# Distinct Th17 effector cytokines differentially promote microglial and blood-brain barrier inflammatory responses during post-infectious encephalitis

**DOI:** 10.1101/2023.03.10.532135

**Authors:** Charlotte R. Wayne, Luca Bremner, Travis E. Faust, Violeta Durán-Laforet, Nicole Ampatey, Sarah J. Ho, Philip A. Feinberg, Panos Arvanitis, Bogoljub Ciric, Chunsheng Ruan, Wassim Elyaman, Shannon L. Delaney, Wendy S. Vargas, Susan Swedo, Vilas Menon, Dorothy P. Schafer, Tyler Cutforth, Dritan Agalliu

## Abstract

Group A *Streptococcus* (GAS) infections can cause neuropsychiatric sequelae in children due to post-infectious encephalitis. Multiple GAS infections induce migration of Th17 lymphocytes from the nose into the brain, which are critical for microglial activation, blood-brain barrier (BBB) and neural circuit impairment in a mouse disease model. How endothelial cells (ECs) and microglia respond to GAS infections, and which Th17-derived cytokines are essential for these responses are unknown. Using single-cell RNA sequencing and spatial transcriptomics, we found that ECs downregulate BBB genes and microglia upregulate interferon-response, chemokine and antigen-presentation genes after GAS infections. Several microglial-derived chemokines were elevated in patient sera. Administration of a neutralizing antibody against interleukin-17A (IL-17A), but not ablation of granulocyte-macrophage colony-stimulating factor (GM-CSF) in T cells, partially rescued BBB dysfunction and microglial expression of chemokine genes. Thus, IL-17A is critical for neuropsychiatric sequelae of GAS infections and may be targeted to treat these disorders.

## Supplementary material for "Distinct Th17 effector cytokines differentially promote microglial and blood-brain barrier inflammatory responses during post-infectious encephalitis": Table S (part 1 of 3)

### Sheet: Table S1. Sequencing run info
Table S1: Sequencing run information, related to Figures 1 through 6
	Experiment information										Sequencing information												Counts by cell type
	Sample ID	Batch	Date	Tissue	Enrichment	Inoculate	Genotype	Treatment	Average Age	Animals	Pipeline Version	Transcriptome	Chemistry	Mean Reads per Cell	Median Genes per Cell	Number of Reads	Valid Barcodes	Valid UMIs	Sequencing Saturation	Total Genes Detected	Median UMI Counts per Cell	Total cells post QC	Neurons	Astrocytes	Microglia	OECs	Oligos/OPCs	Endothelial cells	Pericytes	Fibroblasts	Macrophages	Neutrophils	Dendritic cells	CD4 T cells	CD8 T cells	NK cells	γδ T cells	B cells	Epithelial cells	Monocytes
	CW004	A	2020-10-15	OB	CD11b+ and CD31+	PBS	WT	NA	P53	n = 3	cellranger-4.0.0	mm10-2020-A	Single Cell 3' v3	54413	3127	319130730	0.975	0.999	0.582	22385	9454	5363	185	1142	1380	676	10	1280	175	13	304	87	72	13	20		3	3	/	/
	CW005	A	2020-10-15	OB	CD11b+ and CD31+	GAS	WT	NA	P56	n = 3	cellranger-4.0.0	mm10-2020-A	Single Cell 3' v3	46167	2932	331799392	0.976	0.999	0.579	21944	10943	6712	174	182	790	412	8	1195	174	20	2274	392	485	291	251		47	17	/	/
	CW006	B	2020-11-17	NALT	All cells	PBS	WT	NA	P56	n = 3	cellranger-5.0.1	mm10-2020-A	Single Cell 3' v3	22626	1651	270361536	0.97	1	0.589	23572	3606	9542	7390	/	/	99	/	/	/	79	194	196	108	9	78	12	22	676	644	35
	CW007	B	2020-11-17	NALT	All cells	GAS	WT	NA	P56	n = 2	cellranger-5.0.1	mm10-2020-A	Single Cell 3' v3	69269	3168	356457927	0.975	1	0.665	24274	11686	4304	1949	/	/	8	/	/	/	16	103	802	139	361	143	10	177	168	364	64
	CW008	B	2020-11-17	OB	All cells	GAS	WT	NA	P56	n = 3	cellranger-5.0.1	mm10-2020-A	Single Cell 3' v3	65407	2715	362942196	0.973	0.999	0.719	23016	7353	4815	1722	662	541	946	114	60	24	14	163	132	37	196	86		115	3	/	/
	CW009	C	2021-05-06	OB	CD11b+ and CD31+	GAS	WT	NA	P60	n = 3	cellranger-5.0.1	mm10-2020-A	Single Cell 3' v3	45916	2117	261218469	0.956	0.999	0.578	20813	7145	4823	31	26	597	60	0	360	93	15	1327	1316	391	341	132		103	31	/	/
	CW010	C	2021-05-06	OB	CD11b+ and CD31+	GAS	RORγt -/-	NA	P59	n = 3	cellranger-5.0.1	mm10-2020-A	Single Cell 3' v3	40868	2088	247334909	0.957	0.999	0.56	21104	6646	5350	21	34	1604	23	12	467	81	7	830	1689	173	273	89		8	39	/	/
	CW011	D	2021-05-13	OB	CD11b+ and CD31+	GAS	WT	Isotype control mAb	P59	n = 3	cellranger-4.0.0	mm10-2020-A	Single Cell 3' v3	54867	2198	382587993	0.963	0.999	0.774	20985	6608	6585	87	263	1508	33	1	355	80	7	1801	1361	407	270	170		155	87	/	/
	CW012	D	2021-05-13	OB	CD11b+ and CD31+	GAS	WT	α-IL-17A mAb	P58	n = 2	cellranger-4.0.0	mm10-2020-A	Single Cell 3' v3	51036	2194	355566761	0.961	0.999	0.747	21204	6141	6607	79	498	2257	102	7	313	113	6	1021	710	361	591	127		391	31	/	/
	CW013	E	2021-05-20	OB	CD11b+ and CD31+	GAS	RORγt -/-	NA	P60	n = 3	cellranger-5.0.1	mm10-2020-A	Single Cell 3' v3	47861	2121	346752819	0.959	0.999	0.748	21456	5480	7220	168	141	1337	29	8	2276	310	11	1012	586	146	826	144		208	18	/	/
	CW014	F	2021-06-03	OB	CD11b+ and CD31+	PBS	WT	NA	P53	n = 3	cellranger-5.0.1	mm10-2020-A	Single Cell 3' v3	56709	2282	349212172	0.948	0.999	0.764	20952	5356	5079	35	108	2794	15	1	1278	262	3	302	155	96	2	16		1	11	/	/
	CW015	F	2021-06-03	OB	CD11b+ and CD31+	GAS	WT	Isotype control mAb	P57	n = 2	cellranger-5.0.1	mm10-2020-A	Single Cell 3' v3	77383	2702	336461905	0.961	0.999	0.75	21363	8366	3959	75	74	1780	82	0	393	134	9	557	382	269	100	24		69	11	/	/
	CW016	F	2021-06-03	OB	CD11b+ and CD31+	GAS	WT	α-IL-17A mAb	P57	n = 2	cellranger-5.0.1	mm10-2020-A	Single Cell 3' v3	49657	2640	280858135	0.96	0.999	0.654	21104	7744	5094	30	136	1624	119	0	801	297	9	1189	316	228	151	69		105	20	/	/
	CW017	G	2021-07-27	OB	CD11b+ and CD31+	GAS	WT	α-IL-17A mAb	P60	n = 3	cellranger-5.0.1	mm10-2020-A	Single Cell 3' v3	79326	2304	329838460	0.966	1	0.831	20644	5741	3952	60	30	1113	360	5	1462	274	8	230	113	56	120	57		44	20	/	/
	CW018	J	2021-09-15	OB	CD11b+ and CD31+	GAS	RORγt -/-	NA	P57	n = 3	cellranger-5.0.1	mm10-2020-A	Single Cell 3' v3	90412	2791	393834658	0.979	1	0.82	19409	9493	4088	9	5	2018	8	1	366	65	1	947	438	143	45	28		9	5	/	/
	CW019	L	2021-07-07	NALT	CD11b+	PBS	WT	NA	P53	n = 3	cellranger-5.0.1	mm10-2020-A	Single Cell 3' v3	58401	2706	336915761	0.947	0.999	0.63	22481	10258	5217	1904	/	/	0	/	/	/	3	207	1790	635	2	9	8	7	68	83	501
	CW020	L	2021-07-07	NALT	CD11b+	GAS	WT	NA	P53	n = 3	cellranger-5.0.1	mm10-2020-A	Single Cell 3' v3	74233	2693	348969844	0.948	0.999	0.691	21793	12070	4152	446	/	/	0	/	/	/	2	632	1321	257	127	131	190	20	77	40	909
	CW021	H	2021-08-18	OB	CD11b+ and CD31+	GAS	Csf2 fl/fl	4'OH-Tamoxifen	P57	n = 2	cellranger-5.0.1	mm10-2020-A	Single Cell 3' v3	47855	2547	259612215	0.98	1	0.668	20109	9079	4998	5	2	846	57	1	919	55	3	1840	934	272	15	16		6	27	/	/
	CW022	H	2021-08-18	OB	CD11b+ and CD31+	GAS	Csf2 fl/fl CD4-CreERT2	4'OH-Tamoxifen	P58	n = 2	cellranger-5.0.1	mm10-2020-A	Single Cell 3' v3	52139	2522	370185644	0.978	1	0.714	20597	8354	6447	26	10	2886	23	1	1210	133	4	837	1015	262	14	3		6	17	/	/
	CW023	I	2021-08-26	OB	All cells	PBS	WT	NA	P60	n = 3	cellranger-5.0.1	mm10-2020-A	Single Cell 3' v3	39663	2359	370015261	0.977	1	0.704	22663	6338	8198	579	1073	1891	3110	213	396	260	96	221	90	29	82	55		49	54	/	/
	CW024	I	2021-08-26	OB	All cells	GAS	WT	NA	P60	n = 3	cellranger-5.0.1	mm10-2020-A	Single Cell 3' v3	45340	2275	419080317	0.98	1	0.726	22787	6197	8237	808	841	1735	1960	149	321	190	79	612	373	203	571	261		76	58	/	/
	CW025	K	2021-10-07	OB	CD11b+ and CD31+	GAS	Csf2 fl/fl	4'OH-Tamoxifen	P56	n = 3	cellranger-5.0.1	mm10-2020-A	Single Cell 3' v3	92764	2713	335343319	0.976	1	0.822	19664	8893	3299	10	17	1485	28	0	459	28	2	762	185	184	58	48		15	18	/	/
	CW026	K	2021-10-07	OB	CD11b+ and CD31+	GAS	Csf2 fl/fl CD4-CreERT2	4'OH-Tamoxifen	P56	n = 3	cellranger-5.0.1	mm10-2020-A	Single Cell 3' v3	61489	2568	301416633	0.977	1	0.743	20006	8339	4489	36	18	1916	24	2	85	16	5	1430	309	297	161	83		50	57	/	/

### Sheet: Table S2. DEGs by enrichment
Table S2: Differentially expressed genes by cell type, with and without FACS enrichment, related to Figure 1
	CD31/CD11b enrichment																																																	Without enrichment
	Astrocytes						Endothelial cells						Macrophages						Microglia						Neurons						Olfactory ensheathing cells						Oligos/OPCs						Pericytes							Astrocytes						Endothelial cells						Macrophages						Microglia						Neurons						Olfactory ensheathing cells						Oligos/OPCs						Pericytes
	gene	p_val	avg_log2FC	pct.1	pct.2	p_val_adj	gene	p_val	avg_log2FC	pct.1	pct.2	p_val_adj	gene	p_val	avg_log2FC	pct.1	pct.2	p_val_adj	gene	p_val	avg_log2FC	pct.1	pct.2	p_val_adj	gene	p_val	avg_log2FC	pct.1	pct.2	p_val_adj	gene	p_val	avg_log2FC	pct.1	pct.2	p_val_adj	gene	p_val	avg_log2FC	pct.1	pct.2	p_val_adj	gene	p_val	avg_log2FC	pct.1	pct.2	p_val_adj		gene	p_val	avg_log2FC	pct.1	pct.2	p_val_adj	gene	p_val	avg_log2FC	pct.1	pct.2	p_val_adj	gene	p_val	avg_log2FC	pct.1	pct.2	p_val_adj	gene	p_val	avg_log2FC	pct.1	pct.2	p_val_adj	gene	p_val	avg_log2FC	pct.1	pct.2	p_val_adj	gene	p_val	avg_log2FC	pct.1	pct.2	p_val_adj	gene	p_val	avg_log2FC	pct.1	pct.2	p_val_adj	gene	p_val	avg_log2FC	pct.1	pct.2	p_val_adj
	H2-D1	7.43863e-178	1.61378	0.727	0.403	1.67942e-173	Lcn2	0	5.12495	0.589	0.09	0	Fcrls	0	-2.99211	0.105	0.738	0	Stat1	0	1.22329	0.741	0.314	0	Fabp7	1.30253e-97	-0.828128	0.202	0.569	2.94072e-93	B2m	0	1.4918	0.948	0.82	0	Rbm3	5.66041e-18	0.975831	0.804	0.562	1.27795e-13	Ifitm3	7.18688e-87	1.8279	0.971	0.914	1.62258e-82		H2-D1	2.52945e-107	1.43512	0.703	0.308	5.71073e-103	Ifitm3	5.45939e-54	1.22152	0.982	0.897	1.23257e-49	Ltc4s	1.79913e-65	-2.2352	0.153	0.728	4.06189e-61	Fcgr4	0	1.40963	0.705	0.092	0	Fabp7	2.49214e-147	-2.15282	0.19	0.712	5.62651e-143	B2m	0	1.60826	0.941	0.805	0	Fabp7	8.11537e-13	-0.934217	0.968	0.989	1.83221e-08	Ifitm3	2.94986e-20	1.27891	0.955	0.934	6.65991e-16
	H2-K1	8.36069e-145	1.37188	0.784	0.597	1.88759e-140	Pltp	0	-0.987295	0.957	0.991	0	Pf4	0	-3.28054	0.075	0.62	0	Sp100	0	0.610681	0.496	0.135	0	Rps28	3.12143e-50	0.82222	0.818	0.673	7.04725e-46	Cst3	0	-0.953984	0.992	0.997	0	Fabp7	2.57117e-16	-1.14875	0.963	0.991	5.80494e-12	Fth1	3.27202e-41	1.2159	0.983	0.97	7.38725e-37		Fabp7	3.47479e-100	-1.07494	0.826	0.981	7.84504e-96	Fth1	1.01893e-45	1.35603	0.984	0.982	2.30045e-41	Hpgd	6.76113e-65	-1.99648	0.233	0.822	1.52646e-60	Ifi204	0	1.46251	0.679	0.035	0	Apoe	4.29318e-58	-1.34251	0.767	0.895	9.69271e-54	Fabp7	0	-1.37558	0.948	0.992	0	Rbm3	1.89296e-11	0.874258	0.77	0.545	4.27373e-07	Isg15	8.98921e-11	1.54461	0.458	0.199	2.02949e-06
	Gfap	2.15342e-139	1.87784	0.771	0.579	4.86178e-135	Igfbp7	0	1.19545	0.988	0.956	0	Gapdh	0	1.93384	0.992	0.895	0	Srgap2	0	-1.1147	0.825	0.941	0	Gm10076	8.73428e-50	0.813497	0.514	0.242	1.97194e-45	Slc7a11	0	-1.02374	0.48	0.847	0	H2-D1	6.08799e-14	1.0133	0.838	0.665	1.37449e-09	Isg15	9.24005e-41	1.52422	0.599	0.251	2.08613e-36		Gfap	7.47599e-91	1.83765	0.793	0.55	1.68786e-86	Igfbp7	2.00633e-33	0.917701	0.987	0.97	4.52969e-29	Psmb8	2.31393e-63	1.47814	0.982	0.761	5.22417e-59	B2m	0	1.09044	1	0.998	0	Ptn	5.71636e-57	-1.39819	0.495	0.798	1.29058e-52	Ifi27l2a	0	2.22444	0.855	0.645	0	Zbtb16	2.62384e-11	0.57402	0.306	0.045	5.92385e-07	Ifit1	1.70707e-10	1.08871	0.209	0.021	3.85404e-06
	C4b	2.01564e-124	1.36262	0.56	0.23	4.55071e-120	Ifitm3	0	1.92482	0.991	0.892	0	Siglech	0	-1.80816	0.042	0.482	0	Rgs2	0	-0.836196	0.814	0.909	0	Rpl38	1.13291e-49	0.796127	0.837	0.707	2.55777e-45	Hes5	0	-1.532	0.422	0.807	0	Zbtb16	2.3161e-12	0.501674	0.306	0.058	5.22905e-08	B2m	2.44096e-40	1.22403	0.859	0.673	5.51096e-36		Fkbp5	8.46429e-85	1.05772	0.357	0.028	1.91098e-80	B2m	1.4999e-27	0.79291	0.961	0.849	3.38632e-23	Ccl24	1.59945e-60	-2.78367	0.03	0.483	3.61108e-56	Cst3	0	-0.872347	1	1	0	Gm42418	6.09724e-54	0.737897	0.995	0.996	1.37657e-49	H2-D1	0	1.82086	0.891	0.558	0	Hsp90ab1	3.69895e-11	-0.370002	0.964	1	8.35113e-07	Ifi27	4.02895e-10	0.824813	0.771	0.56	9.09617e-06
	B2m	5.62599e-120	1.29783	0.736	0.524	1.27018e-115	Scgb3a1	0	3.17661	0.617	0.128	0	Slco2b1	0	-1.46343	0.075	0.584	0	Ivns1abp	0	-1.25447	0.728	0.906	0	Sox4	1.11488e-46	0.866473	0.872	0.775	2.51707e-42	Slc4a4	0	-0.982852	0.858	0.98	0	C4b	8.42494e-12	0.790725	0.399	0.138	1.9021e-07	Cd74	5.8588e-39	1.06574	0.351	0.057	1.32274e-34		H2-K1	6.62767e-83	1.15932	0.772	0.515	1.49633e-78	Isg15	5.95961e-27	1.25259	0.76	0.423	1.3455e-22	Tspo	2.46352e-58	1.94526	0.97	0.633	5.56189e-54	P2ry12	0	-1.47187	0.971	0.997	0	Gm10076	3.67087e-42	0.903171	0.534	0.236	8.28772e-38	Vtn	3.62149e-303	-1.20297	0.759	0.95	8.17624e-299	Chst2	2.46247e-10	1.15077	0.851	0.756	5.55952e-06	Usp18	7.32033e-10	0.581071	0.179	0.012	1.65271e-05
	Serpina3n	2.3412e-107	1.00294	0.259	0.029	5.28572e-103	Ly6a	0	1.17386	0.989	0.97	0	Gas6	0	-1.72095	0.073	0.586	0	Glul	0	-0.791051	0.937	0.976	0	Mex3b	5.89984e-46	0.753917	0.513	0.219	1.33201e-41	Apoe	0	-0.890598	0.998	1	0	Mt2	6.05473e-11	1.69034	0.579	0.335	1.36698e-06	H2-K1	1.62046e-37	1.32673	0.759	0.561	3.65852e-33		B2m	1.16528e-73	1.121	0.712	0.424	2.63086e-69	Ifit3	9.18528e-27	1.19923	0.477	0.131	2.07376e-22	Cd52	1.01765e-57	1.95567	0.982	0.683	2.29756e-53	Ctss	0	0.625514	1	0.999	0	Mex3b	7.07237e-39	0.797257	0.562	0.24	1.59673e-34	Apoe	1.04542e-298	-0.816764	0.997	0.999	2.36024e-294	Stat1	2.88824e-10	0.719543	0.514	0.239	6.52078e-06	Fabp7	9.43121e-10	-0.725186	0.428	0.734	2.12928e-05
	Ifitm3	4.26987e-106	1.51168	0.386	0.109	9.64009e-102	Lrg1	0	2.82322	0.471	0.005	0	Hpgd	0	-2.11398	0.07	0.718	0	Fcgr2b	0	0.940804	0.905	0.724	0	Uba52	3.50042e-44	0.76612	0.593	0.357	7.9029e-40	Bst2	0	1.49139	0.57	0.171	0	Cdkn1a	1.47343e-10	1.23516	0.439	0.192	3.32657e-06	H2-D1	6.78826e-37	1.19978	0.842	0.727	1.53259e-32		Irgm1	2.48705e-64	1.03223	0.351	0.065	5.61502e-60	Fabp7	9.17701e-26	-0.456158	0.378	0.753	2.07189e-21	Zbp1	7.29131e-56	1.72398	0.859	0.178	1.64616e-51	Ifitm3	0	2.39188	0.764	0.133	0	Uba52	6.96736e-38	0.830663	0.622	0.366	1.57302e-33	Bst2	4.92945e-291	1.62843	0.539	0.118	1.11292e-286	Chchd2	3.3413e-10	-0.401226	0.919	0.966	7.54365e-06	Xaf1	2.85491e-09	0.977339	0.289	0.079	6.44553e-05
	Gm4951	4.3088e-106	1.0476	0.255	0.026	9.72799e-102	Fth1	0	2.58929	0.994	0.96	0	Ltc4s	0	-2.09343	0.073	0.615	0	Fcgr4	0	1.68123	0.723	0.122	0	Rps27	2.6366e-42	0.638378	0.838	0.732	5.95264e-38	Agt	0	-1.38044	0.424	0.809	0	Prdx1	3.26453e-10	-0.51574	0.897	0.96	7.37033e-06	Apod	1.49099e-36	1.80475	0.809	0.577	3.36622e-32		Mt2	8.90632e-63	1.35349	0.93	0.931	2.01078e-58	Tmem252	2.68167e-25	1.45576	0.763	0.476	6.05442e-21	Cst3	1.87339e-54	-1.30198	0.998	1	4.22955e-50	Lgals3bp	0	1.42277	0.921	0.423	0	Sox4	2.62582e-36	0.77877	0.898	0.8	5.9283e-32	Slc4a4	5.6805e-289	-0.918553	0.823	0.961	1.28249e-284	Pou3f1	5.18931e-10	-0.697357	0.653	0.869	1.17159e-05	Egr1	7.82361e-09	-0.682257	0.672	0.863	0.000176634
	Pla2g7	2.30646e-94	-0.620945	0.894	0.969	5.20729e-90	Itih5	3.29586e-306	-1.39517	0.712	0.943	7.44106e-302	Pmp22	0	-1.38537	0.066	0.561	0	Ifi207	0	1.26682	0.522	0.055	0	Hmgb2	3.34797e-39	0.717003	0.437	0.18	7.5587e-35	Fabp7	0	-1.31259	0.968	0.998	0	Hsp90ab1	4.13901e-10	-0.317074	0.974	1	9.34465e-06	Psmb8	2.72991e-33	1.1889	0.524	0.235	6.16332e-29		C4b	5.46911e-58	1.23246	0.552	0.244	1.23476e-53	H2-D1	1.28635e-24	0.752704	0.958	0.859	2.9042e-20	Ctss	2.40062e-53	1.15413	1	0.978	5.41988e-49	Tspo	0	1.62065	0.87	0.393	0	Npy	2.4957e-35	-0.95995	0.154	0.373	5.63454e-31	H2-T23	6.32836e-283	1.46376	0.695	0.323	1.42875e-278	H2-D1	7.24731e-10	0.888298	0.82	0.648	1.63622e-05	Oasl2	1.86747e-08	0.575093	0.249	0.058	0.000421619
	H2-Q7	1.37011e-91	0.580145	0.2	0.013	3.09329e-87	H2-K1	1.91766e-305	1.26686	0.968	0.801	4.3295e-301	Tspo	0	1.91788	0.981	0.724	0	Ifi204	0	1.52755	0.706	0.091	0	Apoe	6.98722e-39	-0.126617	0.765	0.857	1.5775e-34	Tspan15	0	-1.04368	0.659	0.896	0	Cd74	9.21159e-10	0.550797	0.192	0.018	2.0797e-05	H2-T23	1.26702e-32	1.26801	0.563	0.275	2.86056e-28		Gm4951	8.59912e-54	0.884647	0.221	0.008	1.94142e-49	Pltp	3.42042e-24	-0.568329	0.966	0.995	7.72228e-20	Pf4	1.02896e-52	-2.6872	0.275	0.794	2.32309e-48	H2-K1	0	1.77341	1	0.941	0	Rps28	1.36298e-34	0.781935	0.841	0.755	3.0772e-30	Ifit3	4.64524e-270	1.92311	0.69	0.328	1.04876e-265	C4b	1.17705e-09	0.733184	0.333	0.085	2.65742e-05	H2-T23	1.01997e-07	0.841122	0.274	0.091	0.00230278
	Psmb8	9.75137e-88	0.959204	0.378	0.128	2.20157e-83	Hmcn1	1.47003e-296	-1.72835	0.439	0.848	3.31889e-292	Psmb8	0	1.57397	0.981	0.834	0	Ifi211	0	0.720793	0.312	0.017	0	Ube2i	2.51751e-38	0.656657	0.669	0.449	5.68379e-34	Vtn	0	-1.25758	0.79	0.962	0	H2-K1	1.49618e-09	0.861467	0.683	0.464	3.37792e-05	Lcn2	1.59276e-32	3.32107	0.272	0.037	3.59597e-28		Mt1	5.20837e-53	0.976703	0.99	0.992	1.17589e-48	Irf7	4.44254e-24	1.08816	0.562	0.232	1.00299e-19	Ms4a4c	2.31244e-52	2.41131	0.869	0.261	5.22079e-48	H2-D1	0	1.98208	1	0.927	0	Sdk2	1.52819e-34	0.782153	0.59	0.297	3.4502e-30	H2-K1	7.64843e-255	1.25246	0.909	0.767	1.72679e-250	Mt2	2.51773e-09	1.6696	0.55	0.307	5.68428e-05	Lgals3bp	1.44854e-07	0.626127	0.284	0.095	0.00327036
	Irgm1	4.57993e-82	1.01628	0.355	0.123	1.03401e-77	Cd200	4.60993e-293	1.70978	0.889	0.633	1.04078e-288	Prdx5	0	2.70985	0.984	0.849	0	Plxdc2	0	-0.928301	0.797	0.911	0	Med22	1.20032e-37	0.771698	0.509	0.26	2.70995e-33	Ifi27l2a	0	2.06431	0.885	0.672	0	Stat1	1.69252e-09	0.629769	0.513	0.277	3.82119e-05	Lyz2	1.78557e-32	1.50174	0.364	0.085	4.03127e-28		Rtp4	3.80229e-50	0.616077	0.27	0.038	8.58442e-46	Ifit1	5.69332e-24	1.2166	0.581	0.237	1.28538e-19	Gapdh	5.63137e-52	1.78069	0.979	0.906	1.27139e-47	H2-Q6	0	1.34631	0.793	0.113	0	Gm3764	7.61133e-34	0.753187	0.695	0.45	1.71841e-29	Agt	8.97799e-251	-1.25482	0.428	0.783	2.02696e-246	Cdkn1a	2.73248e-09	1.39089	0.396	0.148	6.16911e-05	B2m	2.93186e-07	0.596655	0.731	0.498	0.00661927
	Fabp7	1.60398e-76	-0.717365	0.821	0.942	3.6213e-72	Ch25h	4.41276e-278	1.61075	0.405	0.016	9.96269e-274	AW112010	0	3.48514	0.948	0.401	0	Rpl12	0	0.638293	0.98	0.928	0	Snhg5	1.46606e-36	0.532406	0.354	0.114	3.30993e-32	Serpina3n	0	2.16925	0.804	0.515	0	Nes	2.36656e-09	0.430791	0.218	0.036	5.34297e-05	Lrg1	6.0358e-32	1.26541	0.2	0.006	1.3627e-27		Usp53	2.78245e-49	0.975038	0.544	0.267	6.28193e-45	Scgb3a1	9.77789e-24	2.36693	0.417	0.113	2.20755e-19	Fxyd5	1.36705e-51	1.92698	0.928	0.378	3.08639e-47	H2-Q7	0	1.95273	0.885	0.128	0	Ube2i	1.96356e-33	0.684658	0.7	0.459	4.43312e-29	Rtp4	1.57753e-247	1.12908	0.522	0.135	3.56158e-243	Rlbp1	4.65657e-09	-0.582822	0.644	0.852	0.000105131	Bst2	4.56056e-07	0.991518	0.383	0.191	0.0102964
	H2-Q4	2.34495e-73	0.608107	0.209	0.033	5.29419e-69	H2-D1	1.41394e-274	0.997174	0.979	0.91	3.19226e-270	Gpr34	0	-1.85711	0.094	0.599	0	B2m	0	1.14069	0.99	0.967	0	Mex3d	6.47137e-35	0.574363	0.377	0.138	1.46104e-30	H2-K1	0	1.31137	0.917	0.786	0	Rtp4	3.8462e-09	0.511222	0.339	0.116	8.68356e-05	Ifit1	2.11957e-31	1.20124	0.38	0.108	4.78535e-27		Serpina3n	3.99471e-48	0.895123	0.248	0.033	9.01887e-44	H2-K1	1.13425e-23	0.814024	0.904	0.738	2.5608e-19	Psme1	2.7052e-51	1.27375	0.965	0.739	6.10753e-47	Cd74	0	3.20935	0.801	0.154	0	Nfib	1.24645e-31	0.660002	0.838	0.652	2.81411e-27	Hes5	5.55647e-238	-1.48355	0.422	0.784	1.25448e-233	Malat1	5.35739e-09	0.578875	1	1	0.000120954	Rtp4	6.04711e-07	0.738447	0.209	0.054	0.0136526
	Bst2	3.37204e-70	0.899393	0.327	0.11	7.61306e-66	Kdr	9.15293e-268	-1.36258	0.591	0.883	2.06646e-263	Hpgds	5.79782e-304	-1.77574	0.15	0.684	1.30897e-299	Il1b	0	2.07791	0.436	0.054	0	Nfib	9.13925e-35	0.669957	0.777	0.621	2.06337e-30	H2-D1	0	1.85721	0.901	0.605	0	Chchd2	6.09485e-09	-0.319082	0.937	0.96	0.000137603	Bst2	1.58067e-29	1.07376	0.576	0.303	3.56867e-25		Ifit3	1.9298e-46	0.845373	0.349	0.1	4.35692e-42	Emcn	4.75672e-22	-0.731925	0.794	0.922	1.07392e-17	Ifitm3	1.30849e-49	1.71079	0.995	0.856	2.95418e-45	Gpr34	0	-1.23856	0.864	0.994	0	Rpl38	1.70587e-31	0.701951	0.856	0.775	3.85133e-27	Ifit1	1.35141e-237	1.7215	0.571	0.184	3.05108e-233	Rtp4	1.07239e-08	0.614153	0.315	0.085	0.000242112	H2-D1	6.5472e-07	0.74227	0.711	0.523	0.0147816
	Rtp4	4.6193e-66	0.592856	0.282	0.081	1.0429e-61	Tmem252	1.57105e-263	1.57804	0.908	0.619	3.54695e-259	Mef2c	2.81809e-297	-2.0667	0.365	0.854	6.3624e-293	Sirpa	0	-0.918445	0.868	0.94	0	Dlx2	1.56813e-34	0.627453	0.636	0.398	3.54038e-30	H2-T23	0	1.46467	0.727	0.376	0	Irgm1	6.67052e-09	0.840158	0.421	0.201	0.0001506	Scgb3a1	2.75122e-28	1.73974	0.243	0.036	6.21143e-24		Pla2g7	1.41612e-45	-0.53049	0.911	0.97	3.19716e-41	Tspan13	6.52427e-20	-0.619832	0.833	0.929	1.47298e-15	H2-D1	1.33117e-49	0.921364	0.998	0.978	3.00539e-45	Slfn2	4.00255e-307	1.24507	0.798	0.183	9.03655e-303	Cst3	1.69818e-30	-0.983394	0.859	0.912	3.83397e-26	Slc7a11	2.83007e-236	-0.980384	0.464	0.822	6.38946e-232	Ifit1	1.6043e-08	0.766291	0.252	0.045	0.000362204	Ifit3	7.68767e-07	0.664927	0.199	0.05	0.0173565
	Iigp1	1.54538e-63	0.969934	0.157	0.015	3.489e-59	Car4	1.57444e-258	-1.51874	0.732	0.901	3.55461e-254	Txn1	8.01905e-297	1.89388	0.971	0.698	1.81046e-292	Cst3	0	-0.917937	0.996	0.996	0	Zfas1	3.23736e-34	0.694478	0.497	0.27	7.30899e-30	Ifit3	0	1.72693	0.723	0.362	0	Rlbp1	1.00594e-08	-0.538489	0.59	0.795	0.00022711	Iigp1	3.83511e-28	1.52493	0.405	0.145	8.65852e-24		Ptn	2.85158e-43	-0.576829	0.936	0.988	6.43802e-39	Tmem176b	1.46513e-19	0.885913	0.547	0.239	3.30782e-15	Isg15	1.42076e-49	2.75747	0.865	0.278	3.20764e-45	Sparc	1.56753e-301	-0.847114	0.992	0.999	3.53901e-297	Dbi	5.76686e-30	-0.990483	0.333	0.551	1.30198e-25	Tspan15	1.68001e-233	-0.981481	0.636	0.872	3.79296e-229	Ptn	2.29933e-08	-0.43283	0.991	0.994	0.000519119	Jun	8.38112e-07	-0.512169	0.801	0.917	0.018922
	Tap1	5.93485e-62	0.703149	0.272	0.083	1.33991e-57	Ltbp4	1.07608e-256	-1.31319	0.41	0.811	2.42946e-252	Cfb	3.73334e-295	2.70985	0.837	0.094	8.42876e-291	Cst7	0	0.742909	0.445	0.108	0	Mex3a	1.34063e-33	0.64485	0.52	0.269	3.02674e-29	H2-Ab1	1.30731e-296	1.63806	0.405	0.053	2.9515e-292	H2-Q7	1.76568e-08	0.354584	0.196	0.031	0.000398637	Sparc	1.34229e-26	-0.494148	0.977	0.989	3.03049e-22		Bst2	1.19345e-41	0.724083	0.299	0.077	2.69445e-37	Ptn	2.92119e-17	-0.645634	0.927	0.985	6.59516e-13	Fcrls	2.06622e-49	-1.86843	0.291	0.811	4.6649e-45	Ifi30	9.72928e-291	1.38375	0.94	0.586	2.19658e-286	Hist1h2ap	6.64954e-29	0.623877	0.235	0.025	1.50127e-24	Ccnd2	1.03949e-232	-1.01131	0.54	0.833	2.34685e-228	F3	3.12123e-08	0.67238	0.716	0.511	0.00070468	Serpini1	1.05504e-06	-0.686875	0.224	0.436	0.0238196
	Isg15	1.71392e-61	1.10087	0.219	0.05	3.86952e-57	B2m	1.75315e-255	0.960112	0.981	0.895	3.95809e-251	Cd163	9.14158e-293	-1.82584	0.032	0.437	2.06389e-288	Serinc3	0	-0.536008	0.956	0.967	0	Snhg6	1.57325e-33	0.551307	0.424	0.188	3.55192e-29	Ifit1	2.01627e-288	1.59766	0.607	0.206	4.55213e-284	Tafa1	2.09504e-08	0.704363	0.483	0.25	0.000472997	Irf7	2.83492e-26	0.92925	0.362	0.121	6.40039e-22		Stat2	3.9148e-40	0.68524	0.273	0.063	8.83844e-36	Kbtbd11	5.88299e-17	0.792424	0.456	0.181	1.3282e-12	Irf7	2.34888e-49	1.92447	0.886	0.272	5.30306e-45	Ccl12	2.01207e-285	2.7431	0.859	0.386	4.54266e-281	Hmgb2	2.31918e-28	0.703228	0.455	0.202	5.236e-24	Oasl2	6.91617e-231	1.03583	0.428	0.073	1.56146e-226	Prdx1	3.79001e-08	-0.409909	0.878	0.949	0.00085567	Psmb8	2.19868e-06	0.717566	0.264	0.1	0.0496397
	Cit	3.32789e-61	-0.457733	0.529	0.779	7.51338e-57	Cst3	9.19743e-251	-1.15133	0.932	0.992	2.0765e-246	Pkm	9.48109e-291	1.76569	0.965	0.684	2.14055e-286	Cebpb	0	0.975955	0.939	0.813	0	Sdk2	1.81955e-33	0.585581	0.542	0.289	4.108e-29	Ptprz1	1.52016e-287	-0.762201	0.896	0.975	3.43206e-283	Hsp90aa1	2.10588e-08	-0.366779	0.948	0.969	0.000475444	Zbtb16	1.04922e-24	0.475699	0.256	0.053	2.36882e-20		Psmb8	1.10496e-39	0.584081	0.344	0.114	2.49466e-35	Cd200	1.32439e-16	0.951143	0.781	0.597	2.99008e-12	Fabp7	4.14703e-48	-1.8374	0.474	0.867	9.36274e-44	Bst2	1.08802e-284	1.56824	0.92	0.559	2.45643e-280	Tra2b	3.03673e-28	0.612305	0.793	0.582	6.85603e-24	Timp3	5.57155e-222	-0.990716	0.759	0.923	1.25789e-217	Hsp90aa1	4.51845e-08	-0.404954	0.941	0.96	0.00102013	Cd74	2.62238e-06	1.23001	0.129	0.017	0.0592055
	Ifit3	4.80257e-61	0.834324	0.352	0.142	1.08428e-56	Slc22a8	4.53139e-245	-1.25142	0.523	0.862	1.02305e-240	St3gal6	7.3408e-289	-1.23191	0.091	0.572	1.65733e-284	Zbp1	0	1.12395	0.537	0.052	0	Bambi	2.21102e-33	0.58558	0.344	0.12	4.99182e-29	Oasl2	3.03877e-285	1.0169	0.481	0.102	6.86064e-281	Son	2.14068e-08	0.385836	0.952	0.964	0.000483302	Ifit3	1.08119e-24	0.915907	0.362	0.119	2.44101e-20		Ifitm3	2.36075e-38	0.963057	0.329	0.108	5.32986e-34	Ly6a	2.73176e-16	0.540758	0.974	0.98	6.16749e-12	B2m	2.22027e-47	0.751653	1	0.983	5.0127e-43	Ly86	2.23586e-283	1.04711	0.999	0.996	5.04791e-279	Vtn	3.73338e-28	-1.10071	0.039	0.164	8.42886e-24	Cd74	1.41983e-221	1.81351	0.33	0.022	3.20555e-217	Calr	5.71732e-08	-0.396662	0.91	0.977	0.0012908	Ifi44	2.66768e-06	0.557815	0.119	0.012	0.0602283
	Psmb9	5.49686e-61	0.483145	0.203	0.041	1.24103e-56	Tmem176a	4.33138e-240	1.3671	0.525	0.116	9.77895e-236	Ms4a4c	1.73548e-283	2.26963	0.92	0.366	3.91819e-279	Pmepa1	0	-0.941169	0.826	0.911	0	Rbm3	4.76514e-33	0.543838	0.729	0.549	1.07583e-28	Rtp4	2.11969e-282	1.04983	0.547	0.162	4.78561e-278	Fkbp5	2.2371e-08	0.547756	0.443	0.214	0.000505071	Zbp1	2.73071e-24	0.465564	0.179	0.014	6.16513e-20		Gm42418	1.16659e-36	0.987206	1	1	2.63382e-32	Itm2a	2.84983e-16	-0.445127	0.979	0.982	6.43405e-12	AW112010	2.36861e-47	2.13677	0.89	0.356	5.3476e-43	H2-T23	2.13071e-282	1.17447	0.938	0.571	4.81049e-278	Snhg5	5.33988e-27	0.512942	0.388	0.133	1.20558e-22	Serpina3n	4.82191e-216	1.941	0.743	0.496	1.08864e-211	Bcat1	8.80681e-08	0.490313	0.477	0.222	0.00198831	Sparc	5.63891e-06	-0.367773	0.98	0.988	0.12731
	Gbp2	1.23178e-57	0.721818	0.167	0.026	2.78099e-53	Ptn	2.11529e-234	-1.33362	0.725	0.93	4.77569e-230	Mrc1	5.79866e-283	-3.00915	0.186	0.707	1.30916e-278	P2ry13	0	-0.94389	0.722	0.852	0	Rpl35	3.14569e-32	0.680005	0.736	0.606	7.10203e-28	Cd74	5.92149e-281	1.92922	0.377	0.043	1.3369e-276	Cst3	2.29666e-08	-0.86596	0.985	0.991	0.000518517	Atp1a2	6.72046e-24	-0.543111	0.988	0.999	1.51728e-19		Tap1	2.15652e-36	0.555865	0.25	0.057	4.86878e-32	Tmem176a	5.41015e-16	0.952983	0.318	0.091	1.22145e-11	Mrc1	2.97825e-47	-2.25576	0.407	0.85	6.72398e-43	C4b	1.24422e-268	1.24935	0.565	0.039	2.80907e-264	Rps27	2.09607e-26	0.581658	0.857	0.804	4.73229e-22	Cst3	5.50084e-213	-0.672177	0.993	0.996	1.24192e-208	Marcks	1.08435e-07	-0.287995	0.968	0.966	0.00244814	S100a8	6.61974e-06	2.16444	0.114	0.012	0.149454
	Plpp3	2.7015e-57	-0.358692	0.943	0.981	6.09917e-53	Ifitm2	2.1143e-231	1.54097	0.918	0.759	4.77346e-227	Psmb10	1.97076e-282	1.58011	0.959	0.637	4.44939e-278	P2ry12	0	-1.68181	0.879	0.952	0	5430416N02Rik	9.39086e-32	0.559414	0.361	0.139	2.12017e-27	Ifitm3	2.13238e-275	1.36906	0.936	0.833	4.81427e-271	Malat1	2.99147e-08	0.517721	1	1	0.000675384	Il1b	1.68555e-22	0.916041	0.162	0.011	3.80547e-18		Stat1	3.77442e-36	0.63271	0.308	0.096	8.52151e-32	Cxcl12	5.12385e-15	-0.987055	0.708	0.839	1.15681e-10	Egfl7	4.42851e-47	-0.864914	0.015	0.356	9.99825e-43	Nme2	9.33634e-264	1.15751	0.968	0.794	2.10787e-259	Dynll1	3.60289e-26	-0.627502	0.712	0.786	8.13424e-22	H2-Ab1	2.13403e-207	1.35488	0.339	0.036	4.818e-203	Ccnd1	1.28443e-07	-0.479642	0.806	0.92	0.00289985	Hsp90aa1	9.23728e-06	-0.516116	0.677	0.788	0.20855
	Oasl2	4.26035e-57	0.569055	0.201	0.043	9.6186e-53	Apod	1.44031e-230	2.84774	0.813	0.502	3.25178e-226	Adrb1	1.37367e-280	-0.829824	0.02	0.378	3.10133e-276	Mbnl1	0	-0.712498	0.88	0.928	0	Gm3764	1.22819e-31	0.64254	0.651	0.451	2.77288e-27	H2-Q7	4.65339e-269	1.13166	0.372	0.046	1.0506e-264	Ccnl2	6.24372e-08	0.488671	0.594	0.388	0.00140964	H2-Ab1	2.10684e-22	0.615973	0.227	0.042	4.75661e-18		H2-Q7	5.48785e-36	0.389176	0.158	0.008	1.23899e-31	Psmb8	6.07646e-15	0.665243	0.638	0.395	1.37188e-10	Ifi30	1.68729e-46	1.85466	0.944	0.672	3.80939e-42	Rgs10	3.05587e-261	-0.733868	0.993	0.998	6.89923e-257	Son	2.02385e-25	0.456252	0.971	0.912	4.56925e-21	Cmtm5	2.02083e-203	-0.630786	0.863	0.956	4.56244e-199	Hspa8	1.57512e-07	-0.350346	0.95	0.989	0.00355614	Irgm1	9.91092e-06	0.380855	0.159	0.037	0.223759
	Shisa9	4.42247e-57	-0.623159	0.455	0.659	9.98461e-53	Itm2a	6.09586e-224	-0.879247	0.954	0.981	1.37626e-219	Plac8	6.07551e-280	2.76872	0.897	0.2	1.37167e-275	Fcrls	0	-0.894966	0.901	0.963	0	H3f3b	6.38501e-31	0.467791	0.954	0.905	1.44154e-26	Igfbp4	5.25254e-268	-0.958134	0.512	0.819	1.18587e-263	Rbm39	7.53047e-08	0.381364	0.956	0.955	0.00170015	Ch25h	3.80913e-22	0.699129	0.168	0.016	8.59987e-18		Kcnn2	3.80168e-33	0.566051	0.458	0.215	8.58306e-29	Ccnd1	3.277e-14	-0.949053	0.221	0.448	7.39849e-10	Ly6a	2.89392e-46	2.41568	0.727	0.078	6.53361e-42	H2-Ab1	4.74354e-255	1.70264	0.578	0.063	1.07095e-250	Med22	2.74322e-25	0.702836	0.555	0.314	6.19337e-21	Psmb8	6.91343e-203	1.23048	0.428	0.097	1.56085e-198	Vcan	1.75548e-07	0.412025	0.968	0.938	0.00396334	Irf9	1.24193e-05	0.461205	0.229	0.079	0.280391
	Ptprz1	1.53479e-56	-0.393713	0.95	0.988	3.46509e-52	Tmem176b	2.83561e-219	1.33438	0.703	0.325	6.40196e-215	Cx3cr1	3.76251e-279	-2.76719	0.351	0.844	8.49461e-275	Ctss	0	0.446679	0.99	0.973	0	1110038B12Rik	9.98514e-31	0.575112	0.493	0.264	2.25435e-26	Timp3	4.86515e-265	-0.941123	0.806	0.941	1.0984e-260	Psmb8	8.07293e-08	0.51661	0.292	0.103	0.00182263	Rtp4	4.06709e-22	0.67444	0.378	0.145	9.18227e-18		Cst3	8.88696e-33	-0.415556	0.997	1	2.00641e-28	Slc40a1	6.60028e-14	-0.658119	0.565	0.751	1.49014e-09	Selenop	3.13027e-46	-1.89256	0.86	0.961	7.06721e-42	Cd164	4.97475e-253	-1.08109	0.789	0.934	1.12315e-248	Mex3a	1.05299e-24	0.622435	0.567	0.314	2.37733e-20	Ptprz1	7.07636e-203	-0.694491	0.855	0.954	1.59763e-198	Fkbp5	1.76522e-07	0.5942	0.437	0.193	0.00398534	Stat3	1.34963e-05	0.466689	0.308	0.137	0.304706
	Igtp	3.92952e-56	0.810704	0.252	0.078	8.87167e-52	Slc6a6	5.7133e-218	-1.37341	0.597	0.878	1.28989e-213	Cd52	5.1194e-279	1.67433	0.985	0.787	1.15581e-274	Txnip	0	-0.977657	0.825	0.92	0	Hist1h2ap	1.18972e-30	0.532972	0.215	0.039	2.68604e-26	Sparcl1	1.42521e-260	-0.664998	0.947	0.986	3.21769e-256	Chst2	8.7307e-08	1.10133	0.731	0.643	0.00197113	Gbp2	9.3346e-22	1.3689	0.333	0.122	2.10747e-17		Oasl2	1.34831e-32	0.510707	0.173	0.021	3.04407e-28	Tmsb4x	2.47075e-13	-0.374731	0.992	0.997	5.57821e-09	Ndufb1-ps	5.38288e-46	1.30045	0.938	0.572	1.21529e-41	Ctsc	1.60633e-248	1.05555	0.984	0.854	3.62661e-244	Phf3	1.16018e-24	0.564398	0.712	0.476	2.61933e-20	Ifitm3	1.49383e-195	1.25767	0.913	0.823	3.37262e-191	Ywhae	1.78231e-07	-0.314299	0.919	0.972	0.00402393	Ifi203	3.64535e-05	0.582302	0.483	0.307	0.823011
	Cmtm5	1.27817e-53	-0.439303	0.74	0.884	2.88573e-49	Spock2	1.07128e-212	-0.943268	0.899	0.985	2.41864e-208	Cbr2	8.79214e-279	-1.55065	0.047	0.466	1.985e-274	Fam102b	0	-1.03451	0.513	0.767	0	Erh	1.33214e-30	0.520632	0.51	0.287	3.00757e-26	Gfap	4.71049e-256	1.25589	0.439	0.097	1.06349e-251	Ifit1	1.33889e-07	0.567486	0.28	0.094	0.00302281	Vwf	1.3049e-21	0.573576	0.254	0.06	2.94607e-17		H2-Q4	1.96001e-32	0.415607	0.169	0.02	4.42511e-28	Lrg1	5.05655e-13	1.22115	0.143	0.008	1.14162e-08	Rbm3	2.76554e-45	1.16836	0.976	0.7	6.24376e-41	Maf	1.24729e-241	-1.03835	0.907	0.975	2.81601e-237	Mex3d	1.24727e-24	0.554301	0.414	0.168	2.81596e-20	Igfbp4	2.79298e-194	-0.900644	0.503	0.791	6.3057e-190	Nes	2.12715e-07	0.46475	0.216	0.04	0.00480247	Ifi47	4.20757e-05	0.402368	0.1	0.012	0.949944
	Slc4a4	5.95191e-53	-0.496805	0.897	0.962	1.34376e-48	Litaf	5.89973e-209	1.13111	0.545	0.161	1.33198e-204	Lyve1	4.21497e-274	-1.78738	0.011	0.333	9.51615e-270	Gbp2	0	1.71088	0.573	0.063	0	Tubb2b	2.75635e-30	0.675105	0.761	0.586	6.22301e-26	Cmtm5	8.01027e-255	-0.63385	0.908	0.973	1.80848e-250	Ptn	2.15728e-07	-0.450273	0.989	0.996	0.00487049	Irgm1	6.03872e-21	0.672811	0.341	0.129	1.36336e-16		Cdkn1a	9.95554e-32	0.951966	0.396	0.197	2.24766e-27	Lcn2	1.38393e-12	2.96256	0.232	0.055	3.1245e-08	H2-T23	1.85476e-44	1.22196	0.976	0.728	4.18749e-40	Marcks	5.96132e-241	-0.63627	1	1	1.34589e-236	mt-Nd3	1.25705e-24	0.50677	0.943	0.914	2.83805e-20	Rps28	1.0017e-185	0.835804	0.915	0.859	2.26154e-181	Rpl13	2.24666e-07	-0.338109	0.977	0.989	0.00507228	mt-Co3	4.44661e-05	-0.320267	0.99	0.996	1
	Stat1	2.06596e-50	0.687488	0.332	0.146	4.66432e-46	Tspan13	3.73597e-204	-0.862304	0.779	0.928	8.43471e-200	Zbp1	3.54547e-272	1.68449	0.917	0.296	8.0046e-268	Rps20	0	0.720124	0.983	0.946	0	Srsf3	3.76513e-30	0.493301	0.824	0.695	8.50053e-26	H2-Eb1	3.1427e-251	1.29643	0.336	0.034	7.09528e-247	Hspa8	2.2846e-07	-0.271844	0.967	0.987	0.00515793	Plac8	1.32262e-20	0.805299	0.158	0.014	2.98608e-16		Igtp	2.79694e-31	0.515066	0.224	0.053	6.31465e-27	Car4	1.84527e-12	-0.606301	0.794	0.889	4.16606e-08	Pfn1	2.34288e-44	1.10878	0.988	0.922	5.28953e-40	Rpsa	3.39626e-240	0.826052	0.999	0.987	7.66773e-236	Sp9	1.71114e-24	0.569902	0.762	0.555	3.86325e-20	H2-Q7	7.62527e-184	0.880381	0.307	0.031	1.72156e-179	Phlda1	2.9121e-07	-0.502193	0.743	0.898	0.00657464	Gm42418	4.95939e-05	-0.0103084	1	1	1
	Ptn	5.9901e-50	-0.473951	0.928	0.974	1.35238e-45	Lyz2	7.08345e-204	0.971234	0.436	0.073	1.59923e-199	Ifi30	6.33347e-270	1.83408	0.959	0.712	1.42991e-265	Cd72	0	0.619826	0.429	0.079	0	Dusp4	5.8504e-30	0.586985	0.296	0.095	1.32085e-25	Ccnd2	2.67694e-250	-0.943903	0.559	0.837	6.04373e-246	Rps28	2.54905e-07	0.473363	0.941	0.929	0.00575499	H2-Q7	1.76249e-20	0.500569	0.195	0.033	3.97916e-16		Son	5.18084e-30	0.633051	0.979	0.976	1.16968e-25	Xbp1	2.32492e-12	0.673848	0.573	0.343	5.24898e-08	Nme2	3.39362e-44	1.25723	0.961	0.739	7.66178e-40	Hcar2	5.53232e-238	1.28201	0.494	0.021	1.24903e-233	Gnl3	2.36782e-24	0.599542	0.443	0.193	5.34583e-20	Ifit3b	1.77042e-181	1.34367	0.504	0.186	3.99707e-177	Pdia6	3.2114e-07	-0.472797	0.811	0.915	0.00725038	Tubb2a	6.08298e-05	-0.636988	0.348	0.494	1
	Osmr	2.66632e-49	0.408033	0.143	0.021	6.01975e-45	Rps6	6.56557e-190	0.709622	0.961	0.885	1.48231e-185	Psme1	9.30606e-269	1.23504	0.979	0.832	2.10103e-264	Tgfbr1	0	-1.14086	0.848	0.95	0	Ptn	1.48107e-29	-0.573659	0.499	0.682	3.34382e-25	Gbp2	1.00237e-246	1.63849	0.369	0.056	2.26305e-242	S100b	2.66731e-07	-0.438914	0.83	0.933	0.00602199	Xaf1	5.77755e-20	0.804742	0.459	0.23	1.3044e-15		Rhou	1.27017e-29	0.754939	0.527	0.315	2.86766e-25	Mpzl1	4.31384e-12	-0.520231	0.635	0.781	9.73935e-08	Cbr2	1.54661e-43	-1.61981	0.167	0.633	3.49179e-39	Qk	4.32622e-236	-0.811436	0.984	0.989	9.7673e-232	Bambi	2.45091e-24	0.539295	0.377	0.142	5.53343e-20	Iigp1	2.3155e-179	1.63225	0.335	0.05	5.22771e-175	Ccnl2	4.17514e-07	0.53868	0.59	0.375	0.00942622	Gbp6	6.30717e-05	0.273995	0.065	0	1
	Serping1	6.85209e-49	0.381544	0.157	0.029	1.547e-44	Cxcl12	1.52738e-179	-1.80479	0.597	0.838	3.44836e-175	Gbp2	1.79802e-267	2.42649	0.836	0.154	4.0594e-263	Rps6	0	0.622681	0.97	0.915	0	Nnat	1.49457e-29	0.679324	0.668	0.468	3.3743e-25	H2-Aa	1.88067e-246	1.26967	0.312	0.023	4.246e-242	H2-T23	2.98055e-07	0.457826	0.343	0.152	0.00672919	Serpina3n	6.882e-20	0.893201	0.131	0.006	1.55375e-15		Cit	1.43949e-29	-0.426033	0.567	0.75	3.24994e-25	Oasl2	4.84112e-12	0.538919	0.424	0.191	1.09298e-07	H2-K1	1.57659e-43	0.936366	1	0.983	3.55946e-39	Rpl38	3.83815e-235	0.724252	0.999	0.969	8.6654e-231	Nfix	3.43876e-24	0.612418	0.683	0.427	7.76368e-20	Zdhhc2	2.21654e-176	-0.898965	0.285	0.599	5.00427e-172	Slc22a17	5.00019e-07	0.372882	0.937	0.955	0.0112889	Fcgrt	6.49166e-05	0.436283	0.607	0.448	1
	H2-T23	9.5701e-49	0.575319	0.177	0.04	2.16064e-44	Tspo	9.487e-179	0.940783	0.882	0.683	2.14188e-174	Ly6a	2.62556e-267	2.5164	0.845	0.166	5.92772e-263	Jun	0	-1.02688	0.938	0.988	0	Sox11	1.7091e-29	0.609055	0.722	0.514	3.85864e-25	Iigp1	1.29863e-243	1.75184	0.379	0.062	2.93192e-239	Gng5	3.76541e-07	-0.341582	0.786	0.902	0.00850118	Igtp	1.31621e-19	0.588474	0.297	0.098	2.9716e-15		Cmtm5	1.44732e-29	-0.440999	0.777	0.882	3.2676e-25	Litaf	8.35477e-12	0.705629	0.237	0.065	1.88626e-07	Cfb	1.64996e-43	1.96687	0.679	0.061	3.72512e-39	Fgl2	3.50441e-233	0.894307	0.618	0.098	7.91191e-229	5430416N02Rik	5.81284e-24	0.563208	0.392	0.159	1.31236e-19	H2-Eb1	1.20537e-174	1.10019	0.282	0.025	2.72136e-170	Mrpl42	5.45761e-07	-0.419465	0.622	0.761	0.0123216	Ace2	6.65374e-05	-0.474674	0.721	0.817	1
	Lmo1	2.71747e-47	-0.597547	0.33	0.545	6.13524e-43	Vwf	2.03726e-177	1.21584	0.595	0.228	4.59952e-173	Ly6i	1.21801e-266	2.72369	0.781	0.044	2.7499e-262	Rps8	0	0.657459	0.989	0.955	0	Prokr2	1.79495e-29	0.600442	0.456	0.223	4.05245e-25	Serping1	2.44657e-240	1.04203	0.36	0.053	5.52362e-236	B2m	3.9347e-07	0.609832	0.801	0.67	0.00888338	Oasl2	1.32467e-19	0.633752	0.389	0.166	2.99072e-15		Psmb9	2.80416e-29	0.318034	0.171	0.026	6.33095e-25	Rtp4	1.09767e-11	0.600138	0.557	0.322	2.4782e-07	Kctd12	2.37873e-43	-1.82213	0.766	0.928	5.37046e-39	Fth1	2.05183e-229	0.762714	1	0.999	4.63242e-225	Ndufa13	7.0338e-24	-0.640308	0.638	0.724	1.58802e-19	Sparcl1	5.5553e-172	-0.5715	0.909	0.97	1.25422e-167	Dop1a	5.62179e-07	0.590863	0.45	0.216	0.0126923	Rps28	7.28348e-05	0.453078	0.831	0.701	1
	Mt2	2.77479e-47	1.08616	0.909	0.939	6.26465e-43	Tsc22d1	1.16557e-173	-0.774762	0.91	0.969	2.63151e-169	Aldoa	1.21946e-265	1.82767	0.954	0.684	2.75319e-261	Smap2	0	-0.880868	0.85	0.918	0	Rpl36	9.75976e-29	0.519974	0.821	0.712	2.20346e-24	Psmb8	2.81109e-239	1.30163	0.472	0.137	6.34661e-235	Hist1h2ap	4.12484e-07	0.302378	0.185	0.04	0.00931264	H2-Q4	2.18787e-19	0.588384	0.349	0.138	4.93955e-15		Prdx1	5.65093e-29	-0.395814	0.86	0.942	1.27581e-24	Iigp1	1.28281e-11	0.761282	0.505	0.282	2.89621e-07	Cd36	1.43619e-42	-1.33379	0.09	0.506	3.24249e-38	Cd63	4.31431e-229	1.20919	0.972	0.837	9.74042e-225	Snhg6	7.7903e-24	0.542677	0.45	0.213	1.75882e-19	Scd2	8.21963e-171	-0.568195	0.917	0.98	1.85575e-166	H2-K1	5.89574e-07	0.81492	0.622	0.409	0.0133108	Dusp1	9.21832e-05	-0.436199	0.607	0.78	1
	Stat2	1.3862e-46	0.622778	0.275	0.107	3.12961e-42	Ifitm1	1.64201e-173	1.76156	0.347	0.048	3.70716e-169	Ly6c2	8.65595e-263	2.70567	0.87	0.146	1.95425e-258	Macf1	0	-1.02089	0.786	0.884	0	Arx	2.22608e-28	0.643748	0.634	0.433	5.02582e-24	Wls	2.5694e-228	-1.31004	0.535	0.786	5.80093e-224	Cmtm5	4.37577e-07	-0.654642	0.59	0.732	0.00987917	Ifi44	5.52947e-19	0.656399	0.266	0.079	1.24839e-14		AW047730	6.70138e-29	-0.580874	0.701	0.808	1.51297e-24	Kdr	1.4434e-11	-0.545458	0.669	0.804	3.25877e-07	Egr1	1.07226e-41	-2.25327	0.533	0.861	2.42083e-37	Siglech	1.3296e-228	-0.818273	0.969	0.996	3.00184e-224	Zfas1	1.13426e-23	0.664138	0.522	0.305	2.56081e-19	S100b	3.03962e-170	-0.835234	0.72	0.893	6.86255e-166	Tafa1	6.04428e-07	0.733256	0.541	0.312	0.0136462	Stat1	0.000104592	0.538075	0.209	0.083	1
	Gbp6	1.32901e-45	0.437429	0.162	0.034	3.0005e-41	Fxyd5	1.91137e-173	0.819091	0.944	0.839	4.31531e-169	Psme2	3.51971e-261	1.46168	0.962	0.663	7.94645e-257	Sdc3	0	0.702076	0.588	0.17	0	Eef1a1	2.40701e-28	0.483762	0.899	0.796	5.4343e-24	Scd2	2.53439e-227	-0.597938	0.964	0.993	5.7219e-223	Pdia6	5.75468e-07	-0.420761	0.804	0.893	0.0129923	Ifi47	8.98041e-19	0.729364	0.281	0.095	2.02751e-14		Gbp3	3.64458e-27	0.347941	0.149	0.02	8.22837e-23	Bst2	3.02075e-11	0.628773	0.695	0.524	6.81995e-07	Psme2	1.19656e-41	1.31658	0.926	0.567	2.70147e-37	Rnase4	5.43263e-228	-1.04567	0.79	0.933	1.22652e-223	Dlx2	1.50744e-23	0.542745	0.699	0.468	3.40335e-19	Gfap	1.03829e-168	1.04694	0.391	0.095	2.34415e-164	Rpl10	7.08357e-07	-0.36588	0.901	0.949	0.0159926	Acsl3	0.00014566	0.454379	0.234	0.1	1
	Gbp3	1.74595e-45	0.417762	0.17	0.04	3.94184e-41	Serpina3n	3.90531e-170	1.90125	0.245	0.003	8.81703e-166	Cst3	5.85182e-261	-2.19133	0.996	0.998	1.32116e-256	Cd52	0	1.41466	0.942	0.74	0	Nrsn1	1.68969e-27	-1.25413	0.212	0.379	3.81481e-23	Clca3a1	8.1759e-225	-1.60932	0.385	0.691	1.84587e-220	Vcan	5.77753e-07	0.465486	0.9	0.795	0.0130439	Cebpd	1.55938e-18	0.622769	0.888	0.775	3.52061e-14		Osmr	1.0418e-26	0.419593	0.152	0.022	2.35206e-22	Zbp1	4.46073e-11	0.496064	0.164	0.028	1.0071e-06	Pirb	1.2296e-41	1.22879	0.85	0.289	2.77606e-37	Calm2	3.34105e-225	-0.706159	0.991	0.997	7.54309e-221	Srsf10	9.50763e-23	0.48792	0.703	0.476	2.14654e-18	H2-Aa	1.47964e-167	1.01197	0.249	0.011	3.34059e-163	Ptges3	8.86177e-07	-0.417127	0.752	0.892	0.0200072	Cxxc1	0.000146307	0.357152	0.179	0.062	1
	Mt1	2.57841e-45	0.883657	0.987	0.99	5.82127e-41	Macf1	1.27492e-168	-0.909995	0.843	0.939	2.87838e-164	Cd300lf	2.24306e-256	1.42678	0.795	0.098	5.06415e-252	Slc2a5	0	-0.922812	0.426	0.72	0	Btg1	2.02469e-27	0.442558	0.87	0.737	4.57115e-23	Igtp	1.9761e-221	1.31718	0.55	0.226	4.46145e-217	Pou3f1	6.75469e-07	-0.608655	0.576	0.732	0.0152501	Rps19	1.60414e-18	0.466186	0.919	0.882	3.62168e-14		Iigp1	1.47987e-26	0.558957	0.121	0.008	3.34111e-22	Vwf	5.78706e-11	0.731807	0.359	0.164	1.30655e-06	Stat1	1.65087e-41	1.37114	0.877	0.339	3.72716e-37	Psme1	2.07859e-224	0.999078	0.956	0.73	4.69284e-220	Dusp4	1.58114e-22	0.580599	0.331	0.115	3.56973e-18	Wls	8.8937e-167	-1.27298	0.527	0.761	2.00793e-162	Gng5	9.64676e-07	-0.373621	0.761	0.892	0.0217795	Ifi27l2a	0.000146949	0.58607	0.129	0.033	1
	Junb	8.60954e-45	0.926626	0.655	0.517	1.94378e-40	Psmb8	1.51692e-167	1.05038	0.738	0.437	3.42474e-163	Nme2	3.76446e-255	1.28684	0.978	0.805	8.49902e-251	Isg15	0	1.66538	0.672	0.222	0	Lmnb1	2.05647e-27	0.46598	0.408	0.186	4.64289e-23	Ntrk2	5.00664e-217	-0.997278	0.414	0.708	1.13035e-212	H2-Aa	6.904e-07	0.20352	0.114	0.004	0.0155872	Ccl5	3.22416e-18	0.512786	0.129	0.009	7.27918e-14		Xist	2.26555e-26	-0.291035	0.972	0.986	5.11492e-22	Esyt2	7.8444e-11	-0.515945	0.609	0.773	1.77103e-06	Slfn1	4.29059e-41	1.55598	0.694	0.083	9.68686e-37	Stat1	4.86075e-223	1.05875	0.712	0.211	1.09741e-218	Mir100hg	1.83342e-22	0.485446	0.569	0.324	4.13931e-18	Gbp2	1.1025e-166	1.10158	0.303	0.04	2.48911e-162	Irgm1	1.04114e-06	0.812921	0.356	0.153	0.0235058	C4b	0.000154744	0.248414	0.07	0.004	1
	Luzp2	1.26489e-44	-0.47502	0.864	0.94	2.85573e-40	Gapdh	1.16732e-162	0.904776	0.921	0.802	2.63545e-158	S100a11	4.48897e-255	1.85241	0.927	0.337	1.01347e-250	Fgl2	0	1.18007	0.65	0.12	0	Rps29	2.41945e-27	0.365416	0.883	0.788	5.46239e-23	Xaf1	1.31955e-215	0.950202	0.713	0.424	2.97916e-211	Sh2b2	7.64635e-07	0.283873	0.185	0.04	0.0172632	Stat1	3.69417e-18	0.825269	0.443	0.231	8.34032e-14		Nkain4	4.2178e-26	-0.48877	0.771	0.881	9.52252e-22	Ifit3b	8.16488e-11	0.574409	0.258	0.083	1.84338e-06	Prdx5	8.86058e-41	1.81596	0.968	0.844	2.00045e-36	Scoc	5.88747e-223	-0.922689	0.889	0.968	1.32921e-218	Podxl2	2.2124e-22	0.474678	0.781	0.596	4.99493e-18	Rpl38	1.13408e-165	0.665904	0.932	0.903	2.56041e-161	Meg3	1.07839e-06	0.624676	0.937	0.847	0.0243469	Ifi204	0.000166057	0.394278	0.209	0.083	1
	Ifit1	1.08024e-43	0.572163	0.175	0.043	2.43887e-39	Slc40a1	3.74203e-160	-1.06016	0.41	0.732	8.44838e-156	Ifitm3	1.18816e-248	1.7516	0.981	0.837	2.68251e-244	Rpl9	0	0.526812	0.979	0.942	0	Tra2b	2.79362e-27	0.500556	0.767	0.592	6.30715e-23	Rps28	1.78778e-213	0.757788	0.926	0.868	4.03628e-209	Ifit3	8.04906e-07	0.754059	0.347	0.165	0.0181724	Rpl19	4.0059e-18	0.369721	0.954	0.945	9.04413e-14		Stat3	5.8643e-26	0.533942	0.425	0.221	1.32398e-21	Serpina3n	1.11692e-10	0.695575	0.125	0.01	2.52168e-06	Igf1	2.46946e-40	-1.34072	0.167	0.611	5.57531e-36	Srgn	7.20303e-223	1.2146	0.972	0.778	1.62623e-218	Alkbh1	4.25514e-22	0.565998	0.437	0.205	9.60683e-18	Clca3a1	6.4322e-165	-1.51818	0.377	0.663	1.4522e-160	Htra1	1.23726e-06	0.80578	0.671	0.557	0.0279336	Nid1	0.000170586	-0.434964	0.697	0.805	1
	Cebpd	1.83042e-43	0.973597	0.473	0.303	4.13254e-39	Cd74	2.12704e-157	0.96751	0.377	0.072	4.80223e-153	Cstb	1.46982e-248	1.77949	0.954	0.667	3.31841e-244	Naaa	0	1.03353	0.681	0.277	0	Ptprn	4.71162e-27	-0.701404	0.196	0.367	1.06374e-22	Zdhhc2	1.27692e-210	-0.887585	0.284	0.607	2.88289e-206	Ywhae	9.88935e-07	-0.278052	0.934	0.978	0.0223272	Acer2	5.86307e-18	0.497165	0.249	0.076	1.32371e-13		Lgals3bp	8.05147e-26	0.549494	0.464	0.266	1.81778e-21	Irgm1	1.14605e-10	0.607386	0.349	0.149	2.58743e-06	Sh3bgrl3	3.2248e-40	1.01268	0.991	0.917	7.28064e-36	Fabp7	2.85574e-222	-1.13969	0.408	0.768	6.4474e-218	Epc1	8.00262e-22	0.572525	0.575	0.328	1.80675e-17	Igtp	9.4434e-164	1.23978	0.5	0.199	2.13204e-159	Phactr3	1.4123e-06	0.632512	0.811	0.716	0.0318854	R3hdm1	0.000218353	0.270768	0.313	0.162	1
	Lyn	2.36838e-43	-0.432358	0.283	0.488	5.3471e-39	Serinc3	3.55072e-153	0.708642	0.948	0.884	8.01646e-149	Bank1	3.29102e-248	-0.679905	0.025	0.366	7.43012e-244	Tmem119	0	-0.751667	0.871	0.933	0	Dpysl3	5.73594e-27	0.590874	0.623	0.413	1.295e-22	Isg15	5.80067e-208	1.2191	0.795	0.526	1.30962e-203	Sec11c	1.11288e-06	-0.396797	0.878	0.933	0.0251254	Mt2	6.02591e-18	2.45413	0.391	0.199	1.36047e-13		Neat1	8.05403e-26	0.853484	0.48	0.282	1.81836e-21	Gng11	1.22984e-10	-0.509411	0.807	0.904	2.77662e-06	Gm21860	3.33917e-40	-0.762885	0.011	0.294	7.53883e-36	Ifi207	1.29254e-219	1.14934	0.465	0.02	2.91817e-215	Pcp4l1	2.07694e-21	-1.02836	0.138	0.297	4.68911e-17	Anks1b	2.01305e-160	-0.782106	0.472	0.751	4.54487e-156	Sh2b2	1.55088e-06	0.328952	0.194	0.034	0.0350142	Ly6e	0.000236216	0.546183	0.169	0.058	1
	Slc6a9	6.65588e-43	-0.491775	0.521	0.721	1.5027e-38	Htra1	3.56587e-153	-1.06496	0.133	0.491	8.05066e-149	Igf1	5.48556e-241	-1.06628	0.041	0.414	1.23848e-236	Selplg	0	-1.0358	0.915	0.953	0	Rps19	7.27883e-27	0.490935	0.829	0.7	1.64334e-22	Rpl38	9.20976e-207	0.660328	0.94	0.908	2.07929e-202	Magt1	1.14455e-06	-0.378102	0.299	0.478	0.0258404	Ifi27	7.15653e-18	0.652555	0.805	0.628	1.61573e-13		Clu	1.02159e-25	0.471554	0.944	0.966	2.30644e-21	Ltbp4	1.27786e-10	-0.523036	0.542	0.713	2.88503e-06	Psmb10	4.14239e-40	1.17085	0.914	0.511	9.35228e-36	H2-Aa	4.63577e-217	1.72511	0.449	0.015	1.04662e-212	Igsf21	2.44818e-21	0.526792	0.394	0.171	5.52726e-17	Ntrk2	2.77007e-160	-0.915259	0.418	0.691	6.25398e-156	Pdgfra	1.80469e-06	0.358739	0.982	0.955	0.0407445	Lyz2	0.000238752	0.95	0.124	0.033	1
	AW047730	1.4057e-42	-0.502739	0.64	0.802	3.17365e-38	H2-Q7	1.40303e-147	0.979347	0.328	0.053	3.16762e-143	Smagp	1.18147e-240	-1.06547	0.093	0.538	2.6674e-236	Oasl2	0	0.70267	0.4	0.063	0	AC149090.1	1.09032e-26	-0.529133	0.661	0.78	2.46161e-22	S100b	2.37355e-205	-0.829741	0.734	0.911	5.35876e-201	Gigyf1	1.46822e-06	0.371231	0.413	0.219	0.0331479	Usp18	9.70634e-18	0.474043	0.268	0.086	2.1914e-13		Zbtb16	1.04889e-25	0.271933	0.132	0.014	2.36808e-21	Vwa1	1.38414e-10	-0.485804	0.812	0.904	3.12497e-06	Maf	4.83231e-40	-1.7741	0.716	0.922	1.09099e-35	Tgfbr1	1.72681e-214	-0.918609	0.926	0.97	3.89862e-210	1810026B05Rik	3.27772e-21	0.497776	0.59	0.346	7.40011e-17	Isg15	3.65349e-159	1.23835	0.768	0.519	8.24848e-155	Eif1	1.86405e-06	-0.27551	0.941	0.989	0.0420847	Xist	0.000241366	-0.362912	0.871	0.954	1
	Nlrc5	1.65687e-41	0.297981	0.107	0.012	3.74072e-37	Tpt1	1.58365e-147	0.61635	0.996	0.977	3.5754e-143	Stat1	3.11779e-240	1.62907	0.941	0.505	7.03904e-236	Rplp0	0	0.67649	0.981	0.941	0	U2af1	1.34925e-26	0.525761	0.604	0.419	3.04619e-22	Rlbp1	1.01131e-203	-0.759937	0.278	0.615	2.28322e-199	Ccdc92b	1.98795e-06	0.151904	0.096	0	0.0448819	Psmb9	2.16805e-17	0.573964	0.337	0.141	4.8948e-13		Isg15	1.06478e-25	0.643474	0.168	0.034	2.40395e-21	Il6ra	1.91236e-10	0.51204	0.299	0.113	4.31755e-06	Mef2c	2.92271e-39	-1.4419	0.631	0.878	6.59859e-35	Rbm3	5.14612e-214	0.894687	0.951	0.665	1.16184e-209	Hnrnpdl	3.31769e-21	0.468475	0.767	0.602	7.49035e-17	Gm4951	4.4173e-159	0.817501	0.269	0.026	9.97294e-155	Uqcc3	1.91195e-06	-0.330136	0.387	0.597	0.043166	Irf7	0.000274869	0.270194	0.085	0.012	1
	Atp6v0b	1.17199e-40	-0.365085	0.782	0.891	2.646e-36	Ctla2a	3.37476e-145	1.16368	0.975	0.92	7.6192e-141	Ass1	5.40998e-240	1.74442	0.786	0.102	1.22141e-235	Hcar2	0	1.37257	0.517	0.034	0	St8sia2	1.37672e-26	0.427804	0.359	0.146	3.10821e-22	Gm4951	1.37052e-203	0.89351	0.308	0.042	3.09423e-199	Rpl38	2.06647e-06	0.400475	0.934	0.938	0.0466547	Gbp6	5.25474e-17	0.62315	0.193	0.043	1.18636e-12		Lmo1	2.24276e-24	-0.593302	0.363	0.535	5.06349e-20	Nrp1	2.07221e-10	-0.643743	0.461	0.622	4.67843e-06	Slc40a1	2.92358e-39	-1.19314	0.054	0.411	6.60056e-35	Zbp1	2.08533e-209	0.792702	0.448	0.019	4.70806e-205	Uqcc2	4.08132e-21	-0.599143	0.318	0.479	9.21439e-17	Prdx1	4.88767e-158	-0.488944	0.939	0.972	1.10349e-153	Fry	1.91568e-06	0.581499	0.77	0.636	0.0432503	Gm26802	0.000299494	-0.332224	0.214	0.39	1
	Cebpb	1.81097e-40	0.710264	0.357	0.182	4.08862e-36	Ecscr	2.16524e-143	1.01493	0.664	0.352	4.88845e-139	Jun	1.31213e-239	-2.91636	0.877	0.955	2.9624e-235	Fscn1	0	-0.920852	0.566	0.812	0	Snrpf	1.42979e-26	0.476644	0.667	0.491	3.22805e-22	Ptma	1.42644e-202	0.707044	0.97	0.942	3.22047e-198	H2-Ab1	2.11434e-06	0.347608	0.162	0.031	0.0477355	Rps18	5.57575e-17	0.444563	0.896	0.869	1.25884e-12		Chchd2	2.83483e-24	-0.351978	0.856	0.945	6.4002e-20	Tmem204	2.22511e-10	-0.547587	0.578	0.708	5.02363e-06	Lyve1	3.42425e-39	-1.70657	0.048	0.4	7.73093e-35	Rps28	1.69387e-208	0.628911	0.998	0.985	3.82425e-204	Lrp8	4.64008e-21	0.53192	0.66	0.436	1.04759e-16	Xaf1	3.21954e-156	0.903415	0.667	0.4	7.26875e-152	Inka2	2.14458e-06	-0.459816	0.297	0.506	0.0484183	Fos	0.000309743	-0.403264	0.796	0.896	1
	Ednrb	2.5607e-40	-0.368553	0.868	0.943	5.78129e-36	Mt2	4.67915e-137	2.51695	0.753	0.523	1.05641e-132	Slfn1	2.57725e-239	1.51778	0.843	0.163	5.81865e-235	Hpgds	0	-0.840749	0.882	0.953	0	Alkbh1	1.58144e-26	0.521755	0.414	0.199	3.57042e-22	Ifit3b	2.78106e-202	1.20915	0.53	0.215	6.27879e-198	Htra1	2.20081e-06	0.637538	0.697	0.594	0.0496878	H2-Aa	6.23145e-17	0.49916	0.173	0.032	1.40687e-12		Kcnt1	3.1135e-24	0.757669	0.385	0.203	7.02934e-20	mt-Cytb	3.9324e-10	-0.29009	0.99	0.992	8.87817e-06	Trf	5.01201e-39	-1.5203	0.638	0.917	1.13156e-34	Cd300lf	2.5847e-207	1.1927	0.442	0.019	5.83548e-203	Zfp68	5.44878e-21	0.441409	0.463	0.222	1.23017e-16	Rlbp1	7.0651e-153	-0.722558	0.278	0.589	1.59509e-148	Stat2	2.29268e-06	0.229907	0.212	0.045	0.0517619	G0s2	0.000323593	-0.390139	0.587	0.718	1
	Qk	2.99612e-40	-0.261722	0.959	0.989	6.76433e-36	S100a11	8.58339e-136	0.991072	0.756	0.512	1.93787e-131	Cyba	6.92813e-239	1.04131	0.987	0.948	1.56416e-234	Rpl32	0	0.790615	0.983	0.942	0	Islr2	1.9102e-26	0.4259	0.52	0.282	4.31267e-22	Ttyh1	6.27053e-200	-0.554442	0.922	0.979	1.4157e-195	Adarb2	2.24313e-06	0.510435	0.649	0.473	0.0506431	Car4	6.39545e-17	-0.538561	0.854	0.905	1.4439e-12		Irf9	5.30307e-24	0.341138	0.235	0.077	1.19727e-19	H2-T23	4.54281e-10	0.584096	0.729	0.572	1.02563e-05	Il2rg	5.38184e-39	1.03182	0.722	0.111	1.21506e-34	Rpl39	1.2096e-204	0.609237	0.998	0.994	2.73092e-200	Map4k4	6.27301e-21	0.492755	0.753	0.575	1.41626e-16	Serping1	3.32016e-151	0.841626	0.306	0.052	7.49592e-147	Son	2.47361e-06	0.375715	0.946	0.96	0.0558466	Trim34a	0.000347028	0.255944	0.129	0.037	1
	F830016B08Rik	8.34663e-40	0.442156	0.106	0.012	1.88442e-35	Irf7	1.20666e-134	1.10033	0.636	0.326	2.72428e-130	Msrb1	1.54444e-237	1.68225	0.933	0.427	3.48689e-233	Gapdh	0	0.946872	0.966	0.888	0	Cst3	1.93266e-26	-1.15497	0.844	0.89	4.36337e-22	Anks1b	1.23939e-197	-0.779363	0.475	0.768	2.79817e-193	St3gal6	3.15154e-06	0.452921	0.376	0.192	0.0711523	Vstm4	1.30617e-16	-0.519835	0.484	0.716	2.94894e-12		Slc4a4	5.63361e-24	-0.423172	0.922	0.967	1.2719e-19	H2-Q4	5.63591e-10	0.517929	0.367	0.176	1.27242e-05	Arpc1b	2.87751e-38	0.913744	0.994	0.944	6.49655e-34	Psmb8	1.25397e-203	0.938577	0.941	0.739	2.83108e-199	Cox8a	1.02536e-20	-0.549033	0.795	0.822	2.31495e-16	Ccnd1	6.04299e-150	-0.884243	0.082	0.355	1.36433e-145	St3gal6	3.07471e-06	0.478712	0.423	0.199	0.0694178	Ppp1r15a	0.000348364	-0.508219	0.408	0.564	1
	Cd74	1.97827e-39	0.918	0.177	0.052	4.46635e-35	Zbp1	1.38626e-133	0.730387	0.282	0.038	3.12976e-129	Slc40a1	8.36034e-237	-0.800758	0.024	0.348	1.88751e-232	Hebp1	0	0.741005	0.716	0.356	0	Epc1	4.03465e-26	0.546463	0.555	0.327	9.10903e-22	Irgm1	6.06748e-195	1.17189	0.609	0.313	1.36986e-190	Ddt	3.2241e-06	-0.35974	0.48	0.647	0.0727904	Col1a2	2.71267e-16	-0.527582	0.432	0.637	6.1244e-12		Ifit1	1.3714e-23	0.511768	0.152	0.029	3.09621e-19	Apobec3	6.78452e-10	0.479942	0.339	0.151	1.53174e-05	Pkm	4.73004e-38	1.40601	0.902	0.506	1.0679e-33	Fcgr2b	2.05113e-201	0.95876	0.957	0.733	4.63085e-197	Rpl35	2.04442e-20	0.607013	0.761	0.676	4.61568e-16	C4b	3.07635e-146	0.983662	0.643	0.371	6.94546e-142	Fau	3.97438e-06	-0.264123	0.919	0.966	0.0897295	Ier2	0.000349987	-0.375157	0.706	0.822	1
	Ifi27l2a	2.17199e-39	0.812532	0.13	0.025	4.90369e-35	Ndnf	1.66448e-133	-1.42033	0.291	0.604	3.75789e-129	Folr2	5.17306e-236	-1.26906	0.031	0.375	1.16792e-231	Rps5	0	0.670681	0.977	0.927	0	Mcm7	4.93319e-26	0.429614	0.369	0.159	1.11377e-21	C4b	1.2648e-193	1.00381	0.68	0.397	2.85553e-189	H2-Eb1	3.28965e-06	0.34451	0.122	0.013	0.0742705	Psme1	3.01142e-16	0.716655	0.613	0.463	6.79889e-12		Atp6v0b	3.4475e-23	-0.374291	0.809	0.876	7.78342e-19	C1qc	7.50555e-10	0.643202	0.154	0.028	1.69453e-05	Pxdc1	5.03104e-38	-1.09618	0.102	0.506	1.13586e-33	Gbp2	2.25849e-199	0.889037	0.467	0.038	5.09899e-195	Lmnb1	3.17011e-20	0.446661	0.441	0.211	7.15715e-16	Ptn	1.38164e-143	-0.548816	0.972	0.995	3.11934e-139	Psmb8	4.12179e-06	0.431447	0.275	0.097	0.0930578	Mat2a	0.000360035	-0.491024	0.587	0.697	1
	Gm42418	4.87553e-39	0.573562	1	1	1.10075e-34	Kbtbd11	5.98919e-133	0.913201	0.602	0.298	1.35218e-128	Pxdc1	2.12752e-232	-0.753982	0.03	0.37	4.8033e-228	Apoe	0	2.20731	0.994	0.924	0	Cirbp	5.6642e-26	0.536937	0.718	0.562	1.27881e-21	Ednrb	6.48304e-191	-0.864437	0.264	0.576	1.46368e-186	Rbbp6	3.45459e-06	0.377232	0.749	0.629	0.0779942	Xdh	4.69049e-16	0.519629	0.252	0.088	1.05897e-11		6330403K07Rik	4.37441e-23	-0.518999	0.777	0.884	9.8761e-19	Apod	1.21855e-09	1.02647	0.784	0.68	2.75113e-05	Ms4a6c	7.88547e-38	0.979168	0.991	0.978	1.7803e-33	H2-Eb1	1.01367e-198	1.44626	0.418	0.013	2.28856e-194	Klf13	4.07112e-20	0.493299	0.613	0.395	9.19136e-16	Mdk	1.4952e-143	-0.63546	0.728	0.905	3.37571e-139	Rps9	4.48828e-06	-0.251224	0.95	0.966	0.101332	Higd1b	0.000367777	-0.27039	0.965	0.967	1
	Slc6a11	9.33163e-39	-0.439892	0.885	0.959	2.1068e-34	Nek7	6.46576e-131	1.077	0.682	0.448	1.45977e-126	Il1b	3.80271e-231	2.43443	0.889	0.325	8.58538e-227	Rps19	0	0.868124	0.984	0.932	0	Ccnd2	5.90474e-26	0.561538	0.53	0.31	1.33311e-21	Rps27	1.46755e-190	0.604766	0.951	0.938	3.31329e-186	Emc2	3.49403e-06	-0.302451	0.561	0.723	0.0788847	Tpm1	4.75422e-16	-0.558006	0.661	0.782	1.07336e-11		Plpp3	4.49584e-23	-0.291787	0.957	0.986	1.01503e-18	Abcg2	1.48085e-09	-0.381609	0.914	0.952	3.34332e-05	Bmp2	8.73741e-38	-1.57773	0.044	0.383	1.97264e-33	H2-Q4	5.97583e-196	0.879608	0.778	0.296	1.34916e-191	Sox2	6.31297e-20	0.575853	0.57	0.353	1.42528e-15	Rps27	3.06214e-143	0.582004	0.938	0.933	6.91339e-139	Kcnip1	4.90704e-06	0.422296	0.378	0.165	0.110786	Fosb	0.000380543	-0.450774	0.617	0.739	1
	Neat1	4.00522e-38	0.875587	0.479	0.319	9.04259e-34	Eef1a1	9.20304e-131	0.447559	0.995	0.974	2.07777e-126	Mif	1.25102e-230	1.7999	0.924	0.571	2.82443e-226	Axl	0	0.613722	0.415	0.068	0	Mir100hg	1.43098e-25	0.430445	0.545	0.322	3.23071e-21	Ccnd1	5.09634e-190	-0.929664	0.086	0.376	1.1506e-185	Gfpt2	3.72329e-06	0.380695	0.328	0.152	0.0840608	Tpt1	9.10345e-16	0.483313	0.973	0.964	2.05529e-11		Hspa8	8.19783e-23	-0.329252	0.86	0.935	1.85082e-18	Aplp2	1.65698e-09	-0.443536	0.823	0.872	3.74097e-05	Ly6i	1.1327e-37	2.2502	0.605	0.028	2.55731e-33	Tap1	6.2636e-196	0.785484	0.665	0.174	1.41413e-191	Trim35	6.74349e-20	0.449833	0.687	0.441	1.52248e-15	Cav1	4.89206e-143	-0.68709	0.327	0.616	1.10448e-138	Slc6a1	5.39607e-06	0.536214	0.842	0.778	0.121827	Brk1	0.000383167	-0.426671	0.373	0.519	1
	Cd52	1.06255e-36	0.846744	0.109	0.017	2.39892e-32	Ier3	7.004e-130	1.04056	0.809	0.574	1.58129e-125	Cox8a	5.01887e-230	0.931398	0.988	0.942	1.13311e-225	Rps16	0	0.636254	0.987	0.944	0	2410006H16Rik	1.50766e-25	0.521845	0.584	0.394	3.40385e-21	Isyna1	8.15009e-187	1.04676	0.626	0.336	1.84005e-182	Ccnd1	3.91049e-06	-0.438934	0.694	0.826	0.0882872	Lgals3bp	1.20012e-15	0.560871	0.41	0.208	2.70952e-11		Hsp90ab1	1.65897e-22	-0.342339	0.873	0.942	3.74545e-18	Fkbp5	1.98756e-09	0.364274	0.117	0.013	4.48731e-05	Apoe	1.16834e-37	-1.38039	0.992	0.994	2.63776e-33	Cx3cr1	1.28087e-195	-0.628051	0.963	1	2.89183e-191	Ccdc88a	8.992e-20	0.467336	0.873	0.757	2.03012e-15	Ptma	1.00239e-142	0.663883	0.967	0.943	2.26309e-138	Sema3d	5.79206e-06	0.432445	0.743	0.597	0.130767	Gatm	0.000389892	0.363408	0.891	0.763	1
	Xaf1	1.18657e-36	0.424045	0.181	0.057	2.67891e-32	Nrp1	1.48062e-128	-0.949137	0.478	0.733	3.34279e-124	Eno1	7.09279e-230	1.39447	0.923	0.53	1.60134e-225	Rps11	0	0.584516	0.983	0.948	0	Rplp0	1.65577e-25	0.513875	0.792	0.633	3.73823e-21	Ptn	1.60574e-185	-0.555715	0.999	1	3.62527e-181	Calr	3.91975e-06	-0.3147	0.923	0.969	0.0884961	Tgtp1	1.98048e-15	0.224112	0.104	0.006	4.47133e-11		Spire1	1.92332e-22	0.589493	0.717	0.577	4.34227e-18	Prdx1	2.67591e-09	-0.36962	0.883	0.892	6.04139e-05	Oasl2	1.62831e-37	1.16313	0.788	0.206	3.67623e-33	Apoe	1.33349e-195	1.78679	0.996	0.99	3.01061e-191	Erh	1.27928e-19	0.458523	0.54	0.332	2.88823e-15	Irgm1	1.24034e-139	1.12162	0.567	0.294	2.80031e-135	Zfyve26	5.92921e-06	0.318171	0.266	0.085	0.133864	Gng11	0.000406401	-0.327922	0.94	0.946	1
	Rhoq	6.30009e-36	-0.386724	0.288	0.467	1.42237e-31	Utrn	2.49557e-128	-0.769596	0.748	0.902	5.63426e-124	Capg	1.75158e-229	1.66971	0.869	0.262	3.95455e-225	Rpl18	0	0.55665	0.98	0.937	0	Flrt2	3.62132e-25	0.515717	0.269	0.09	8.17586e-21	Ifi47	2.15636e-185	1.2026	0.353	0.083	4.8684e-181	Bcat1	3.93345e-06	0.361229	0.417	0.223	0.0888056	Ly6c2	2.543e-15	0.430567	0.1	0.004	5.74132e-11		Ctnnbip1	4.04121e-22	-0.433558	0.608	0.734	9.12383e-18	Rps28	3.35559e-09	0.404988	0.891	0.839	7.57592e-05	Jun	2.28969e-37	-1.94171	0.887	0.939	5.16943e-33	Rps19	1.04351e-194	0.659149	0.998	0.987	2.35594e-190	Tmem128	1.58832e-19	0.450449	0.42	0.209	3.58595e-15	Ednrb	5.95354e-137	-0.79631	0.274	0.555	1.34413e-132	Plce1	6.40555e-06	0.509487	0.437	0.233	0.144618	Rnf8	0.000409054	0.395758	0.134	0.041	1
	Irgm2	1.16664e-35	0.294491	0.125	0.026	2.63391e-31	Sptbn1	3.18477e-126	-0.546565	0.98	0.99	7.19027e-122	Prelid1	5.54199e-228	1.17983	0.923	0.572	1.25121e-223	Siglech	0	-1.16137	0.87	0.964	0	Smarce1	3.83769e-25	0.457416	0.578	0.373	8.66436e-21	Itm2b	1.0336e-184	-0.449722	0.988	0.993	2.33356e-180	Eif1	3.96864e-06	-0.24199	0.956	0.991	0.0896	AA467197	2.55884e-15	0.322527	0.096	0.003	5.7771e-11		Cdc37l1	4.05272e-22	0.564457	0.668	0.506	9.14984e-18	Jade2	4.04867e-09	0.377924	0.172	0.043	9.14068e-05	Gas6	6.00903e-37	-1.34294	0.21	0.661	1.35666e-32	Vsir	1.97424e-194	-0.776367	0.95	0.983	4.45723e-190	Zfp397	1.73604e-19	0.422979	0.489	0.259	3.91945e-15	Scrg1	6.0695e-137	-0.618586	0.722	0.896	1.37031e-132	H2-Q7	7.26521e-06	0.292143	0.158	0.023	0.164027	S100a9	0.000432774	2.42558	0.09	0.017	1
	Gldc	1.32275e-35	-0.365273	0.545	0.714	2.98637e-31	Dusp2	8.04768e-126	0.711307	0.287	0.047	1.81692e-121	Cd36	7.55598e-228	-0.995706	0.037	0.385	1.70591e-223	Mef2a	0	-0.90334	0.876	0.944	0	Rpl32	4.04983e-25	0.487809	0.826	0.712	9.1433e-21	Mmd2	1.15132e-183	-0.566001	0.862	0.956	2.59935e-179	Ankrd12	3.9987e-06	0.387498	0.827	0.723	0.0902786	Gbp4	2.70402e-15	0.437204	0.183	0.044	6.10487e-11		Ifit3b	5.45735e-22	0.383408	0.229	0.081	1.23211e-17	H2-T22	4.11001e-09	0.429212	0.372	0.181	9.27918e-05	Lgals3	1.12105e-36	1.25472	0.788	0.2	2.53099e-32	Rtp4	1.03017e-192	0.873431	0.512	0.068	2.32583e-188	Mt2	3.5754e-19	0.606991	0.307	0.115	8.07219e-15	Gbp3	6.27631e-137	0.729528	0.417	0.142	1.417e-132	B2m	7.64768e-06	0.561961	0.766	0.625	0.172662	Sltm	0.000533472	0.393027	0.274	0.141	1
	Cdh4	4.13815e-35	-0.425037	0.288	0.466	9.3427e-31	Gnas	8.2259e-122	-0.45135	0.966	0.975	1.85716e-117	Lgals3	5.75585e-226	1.7328	0.923	0.288	1.2995e-221	Ctsc	0	1.27555	0.948	0.822	0	Klf13	5.25118e-25	0.489723	0.593	0.384	1.18556e-20	Gatm	1.37042e-181	-0.809009	0.62	0.823	3.094e-177	Hcfc1r1	4.33198e-06	-0.336193	0.472	0.643	0.097803	S100a9	3.39596e-15	1.27846	0.299	0.125	7.66705e-11		Gm10076	6.14356e-22	0.525677	0.435	0.254	1.38703e-17	Kctd12b	5.05458e-09	-0.478811	0.221	0.403	0.000114117	Cyba	1.23012e-36	0.841817	0.995	0.967	2.77724e-32	Naaa	2.36836e-190	0.932058	0.688	0.225	5.34705e-186	Zmiz1	3.86009e-19	0.459488	0.635	0.425	8.71492e-15	Mmd2	3.00045e-130	-0.528696	0.825	0.937	6.77412e-126	Anapc11	8.02729e-06	-0.355695	0.541	0.693	0.181232	Col5a2	0.000553548	-0.316891	0.065	0.174	1
	Btbd17	6.70262e-35	-0.744316	0.452	0.589	1.51325e-30	Slco1c1	4.90906e-119	-0.638176	0.854	0.964	1.10832e-114	Fxyd5	7.85126e-226	1.43635	0.963	0.476	1.77258e-221	Il18bp	0	0.607654	0.366	0.028	0	Mpped2	8.9193e-25	0.518635	0.756	0.601	2.01371e-20	Gbp3	6.40664e-180	0.822602	0.465	0.168	1.44643e-175	C1ql2	4.50794e-06	0.352564	0.303	0.125	0.101776	Tapbp	4.02147e-15	0.674247	0.468	0.29	9.07928e-11		Slc39a14	7.13413e-22	0.58237	0.278	0.119	1.61067e-17	Ifi27l2a	5.94776e-09	0.737828	0.19	0.055	0.000134283	H2-DMa	1.30406e-36	1.09402	0.958	0.533	2.94419e-32	Sdc3	2.13047e-188	0.697551	0.575	0.109	4.80996e-184	Maco1	4.11477e-19	0.411016	0.641	0.414	9.28991e-15	Ttyh1	3.3345e-129	-0.474448	0.875	0.959	7.52831e-125	Atl1	8.53356e-06	0.357309	0.441	0.21	0.192662	Ldlr	0.000642372	0.303532	0.194	0.079	1
	Pitpnc1	4.85782e-34	-0.30992	0.638	0.79	1.09675e-29	Tgm2	7.10182e-119	0.860765	0.642	0.374	1.60338e-114	Pirb	3.55187e-223	1.43988	0.909	0.44	8.01906e-219	Rpl27a	0	0.577121	0.987	0.954	0	Klf7	1.39887e-24	0.513794	0.596	0.392	3.15824e-20	Cav1	2.87358e-179	-0.700508	0.325	0.628	6.48767e-175	Spcs1	4.61997e-06	-0.317268	0.83	0.902	0.104305	S100a8	5.00585e-15	1.03648	0.272	0.102	1.13017e-10		Xaf1	8.4163e-22	0.324322	0.158	0.036	1.90015e-17	Osmr	7.79056e-09	0.509133	0.349	0.171	0.000175888	Tslp	1.52055e-36	-0.867447	0.023	0.317	3.43295e-32	Rpl32	2.03631e-185	0.584137	0.999	0.996	4.59737e-181	1110038B12Rik	4.26138e-19	0.484894	0.533	0.315	9.62091e-15	Gbp6	9.4549e-128	0.865806	0.452	0.187	2.13463e-123	Emc2	8.7536e-06	-0.341561	0.568	0.739	0.19763	Prkar2b	0.000750261	0.26929	0.095	0.021	1
	Xylt1	1.00749e-33	-0.341033	0.379	0.564	2.27462e-29	Nes	1.70366e-118	-0.881769	0.54	0.769	3.84635e-114	Mtss1	1.5502e-222	-0.814498	0.072	0.474	3.49988e-218	Rgs10	0	-0.702828	0.955	0.948	0	Rps21	1.64347e-24	0.376704	0.856	0.73	3.71046e-20	Rplp0	3.99482e-179	0.713845	0.954	0.929	9.0191e-175	Phlda1	4.77228e-06	-0.449781	0.745	0.839	0.107744	Rps6	5.61671e-15	0.509555	0.821	0.791	1.26808e-10		Cox4i1	9.09852e-22	-0.333684	0.873	0.947	2.05417e-17	Cdkn1a	8.15557e-09	0.448494	0.872	0.791	0.000184128	Vim	2.12663e-36	1.48939	0.856	0.3	4.80129e-32	Zfhx3	3.44459e-184	-0.831516	0.922	0.966	7.77684e-180	Serp2	4.37025e-19	-0.520659	0.1	0.234	9.86672e-15	Rgcc	2.25107e-127	-0.669169	0.804	0.926	5.08224e-123	Ankrd12	8.87181e-06	0.457188	0.811	0.676	0.200299	Tgfbi	0.000811716	-0.449496	0.109	0.232	1
	Ctnnbip1	1.71273e-33	-0.372898	0.574	0.741	3.86683e-29	Grrp1	2.22468e-118	0.854406	0.756	0.532	5.02266e-114	Selenop	8.29715e-222	-2.4603	0.687	0.907	1.87325e-217	Ifitm2	0	0.88739	0.384	0.064	0	Nsg1	1.69511e-24	0.503811	0.738	0.611	3.82704e-20	Gbp6	2.00721e-178	0.963509	0.506	0.211	4.53167e-174	Eif2ak2	4.95375e-06	0.234264	0.236	0.08	0.111841	Map3k6	7.49464e-15	0.338023	0.216	0.067	1.69206e-10		H2-T23	1.52925e-21	0.3643	0.143	0.029	3.45259e-17	Ifitm1	8.52627e-09	0.660858	0.151	0.033	0.000192498	Pmp22	3.65615e-36	-1.37512	0.197	0.644	8.25449e-32	Cd72	2.56753e-181	0.945864	0.447	0.045	5.79672e-177	Mt3	4.63603e-19	-0.68699	0.272	0.432	1.04668e-14	Paqr6	2.34513e-127	-0.746212	0.454	0.71	5.2946e-123	Ndufa4	9.02677e-06	-0.305739	0.932	0.966	0.203797	Trim25	0.000812239	0.272542	0.139	0.05	1
	Lyz2	6.70599e-33	0.658569	0.151	0.045	1.51401e-28	Aplp2	1.3295e-117	-0.648222	0.845	0.918	3.00161e-113	Rasgrp3	3.83408e-221	-0.780646	0.04	0.382	8.6562e-217	Ifitm1	0	0.589457	0.237	0.006	0	Ybx1	1.79401e-24	0.488898	0.808	0.687	4.05035e-20	Tpt1	3.81106e-178	0.659261	0.967	0.952	8.60422e-174	Mt1	5.65546e-06	1.39106	0.882	0.853	0.127683	Hspa8	9.42492e-15	0.379858	0.952	0.94	2.12786e-10		Gbp2	2.11212e-21	0.324191	0.123	0.018	4.76853e-17	Acer2	9.49781e-09	0.499612	0.453	0.262	0.000214432	Ifi27l2a	3.98221e-36	1.90083	0.926	0.683	8.99063e-32	Cd52	3.36965e-180	1.1106	0.951	0.784	7.60766e-176	U2af1	5.09046e-19	0.485817	0.637	0.467	1.14927e-14	Tmsb4x	1.52306e-125	0.87308	0.978	0.946	3.43862e-121	Rdx	9.13129e-06	-0.438897	0.824	0.903	0.206157	Pebp1	0.000855185	0.307079	0.627	0.498	1
	Hip1	6.80547e-33	-0.369994	0.394	0.567	1.53647e-28	Slc16a2	1.43783e-116	-0.786713	0.482	0.747	3.24618e-112	Tgfbi	8.09115e-221	1.81354	0.93	0.733	1.82674e-216	Ifitm3	0	2.77522	0.815	0.179	0	Map4k4	2.29788e-24	0.49332	0.725	0.564	5.18792e-20	Mdk	5.08731e-177	-0.63809	0.751	0.92	1.14856e-172	Zfyve26	6.38111e-06	0.276975	0.255	0.098	0.144066	Rpl9	1.3064e-14	0.330398	0.954	0.935	2.94945e-10		Gbp6	4.07885e-21	0.28754	0.139	0.027	9.20883e-17	Igtp	9.53568e-09	0.539898	0.323	0.154	0.000215287	Tgfbi	4.44732e-36	1.73363	0.911	0.728	1.00407e-31	Jun	2.43926e-177	-0.717087	0.993	0.998	5.50712e-173	Ndufs5	5.43455e-19	-0.602138	0.545	0.64	1.22696e-14	Stat1	1.89828e-125	0.872604	0.543	0.287	4.28576e-121	Sec11c	9.58772e-06	-0.38755	0.874	0.932	0.216462	Gm21860	0.000866011	-0.22896	0.005	0.066	1
	Vim	7.39613e-33	0.734933	0.717	0.623	1.66983e-28	Rasgrp3	1.53318e-115	-0.797377	0.508	0.748	3.46146e-111	Ndufb1-ps	2.2907e-219	1.10023	0.969	0.767	5.17172e-215	Irf7	0	0.952849	0.443	0.087	0	Brinp2	3.57317e-24	0.412653	0.564	0.348	8.06715e-20	Bsg	5.89146e-175	-0.599159	0.915	0.958	1.33012e-170	Vtn	6.68209e-06	-1.41146	0.185	0.357	0.150861	Clec2d	1.36439e-14	0.709119	0.464	0.277	3.08038e-10		Luc7l2	4.44657e-21	0.512631	0.779	0.649	1.0039e-16	Ch25h	9.7973e-09	0.828144	0.135	0.025	0.000221194	Ifi47	5.77219e-36	1.19192	0.746	0.172	1.30319e-31	Ifi27l2a	3.50418e-177	1.31797	0.532	0.104	7.91139e-173	Syt1	5.61907e-19	-1.04161	0.312	0.468	1.26862e-14	Eepd1	2.20342e-125	-0.581444	0.185	0.453	4.97466e-121	Dtnb	9.61393e-06	0.28141	0.311	0.119	0.217054	Col4a1	0.000907025	-0.358725	0.801	0.892	1
	Tmco1	8.72049e-33	-0.353438	0.607	0.77	1.96882e-28	Mpzl1	1.00907e-114	-0.726101	0.567	0.792	2.27818e-110	S100a6	2.38801e-219	1.79168	0.912	0.29	5.3914e-215	Ctsd	0	-0.629141	0.986	0.991	0	Gnl3	6.78078e-24	0.514285	0.43	0.225	1.5309e-19	Slc22a17	7.98006e-174	-0.595801	0.824	0.946	1.80166e-169	Zzef1	7.16847e-06	0.241152	0.369	0.179	0.161843	Tap1	1.72888e-14	0.551653	0.277	0.109	3.90329e-10		Cox7b	4.69598e-21	-0.376712	0.723	0.834	1.06021e-16	Stat3	1.18858e-08	0.419574	0.417	0.232	0.000268346	Jund	2.77763e-35	-1.37553	0.953	0.978	6.27106e-31	Rpl35	2.92081e-176	0.663089	0.99	0.929	6.59431e-172	Kcnd2	8.34187e-19	-0.548174	0.121	0.267	1.88335e-14	Fibin	1.02678e-124	-0.678265	0.243	0.517	2.31815e-120	Hcfc1r1	1.0831e-05	-0.362357	0.446	0.648	0.244531	Gpx1	0.000915149	-0.418557	0.532	0.635	1
	Socs3	1.13908e-32	0.599512	0.338	0.181	2.5717e-28	Esyt2	1.66633e-114	-0.750848	0.603	0.82	3.76207e-110	Mir99ahg	2.73315e-218	-0.703836	0.046	0.405	6.17062e-214	Hpgd	0	-1.23542	0.53	0.845	0	Sp9	7.36962e-24	0.530882	0.705	0.539	1.66384e-19	Mt2	4.83686e-171	2.58666	0.655	0.429	1.09202e-166	Hes6	7.42773e-06	0.286041	0.465	0.263	0.167696	Tmem176a	1.83184e-14	0.490014	0.237	0.082	4.13574e-10		Dzip1l	1.16023e-20	0.448546	0.322	0.151	2.61945e-16	H2-Q7	1.29733e-08	0.532995	0.154	0.035	0.000292899	H2-T22	3.40208e-35	1.02364	0.809	0.261	7.68088e-31	Hpgd	2.93895e-176	-0.943078	0.655	0.88	6.63528e-172	Grcc10	1.21382e-18	-0.55802	0.538	0.643	2.74044e-14	Cldn5	1.23319e-124	-1.49686	0.17	0.439	2.78417e-120	Olig2	1.11019e-05	-0.436665	0.901	0.966	0.250647	Gm47283	0.000915945	-0.415481	0.189	0.328	1
	S1pr1	1.68243e-32	-0.341768	0.795	0.9	3.79843e-28	Ivns1abp	4.68066e-114	-1.08914	0.306	0.607	1.05675e-109	Abca9	5.79155e-218	-1.13694	0.138	0.57	1.30756e-213	Jund	0	-0.861015	0.937	0.979	0	Rpl7a	2.64967e-23	0.436907	0.796	0.666	5.98215e-19	Timp1	2.84688e-169	0.851764	0.213	0.011	6.4274e-165	Pigp	7.54463e-06	-0.29119	0.472	0.634	0.170335	Gng11	1.90177e-14	-0.421563	0.923	0.961	4.29362e-10		Ptprz1	1.64089e-20	-0.288402	0.963	0.99	3.70464e-16	Anxa5	1.30336e-08	-0.442675	0.664	0.801	0.00029426	Cd300lf	8.80755e-35	1.04696	0.577	0.033	1.98848e-30	Gpr65	1.20355e-175	0.746132	0.463	0.054	2.71725e-171	Apod	1.29638e-18	-0.928706	0.351	0.503	2.92685e-14	Gatm	1.19083e-123	-0.726204	0.623	0.803	2.68854e-119	Cst3	1.1717e-05	-0.821023	0.991	0.994	0.264536	Cntrob	0.000921623	0.12947	0.045	0	1
	Sbno2	2.18975e-32	0.717101	0.213	0.088	4.9438e-28	Rps18	6.28815e-113	0.471758	0.965	0.923	1.41968e-108	Pgk1	7.89913e-218	1.41868	0.904	0.489	1.78339e-213	Ifi30	0	1.40851	0.91	0.619	0	Rpl17	2.88564e-23	0.457053	0.822	0.687	6.5149e-19	Zbp1	6.52814e-169	0.784062	0.234	0.021	1.47386e-164	Slc7a11	7.62462e-06	-0.62063	0.111	0.259	0.172141	Ifi27l2a	1.92911e-14	0.728708	0.179	0.044	4.35534e-10		Serping1	1.80795e-20	0.242908	0.134	0.026	4.08181e-16	Tspo	1.47324e-08	0.467526	0.823	0.7	0.000332613	H2-Q7	9.59287e-35	1.18629	0.824	0.256	2.16578e-30	Slfn5	2.037e-175	0.993641	0.424	0.035	4.59893e-171	Psd3	1.355e-18	-0.668764	0.144	0.297	3.05919e-14	Rps21	1.87992e-123	0.515955	0.961	0.955	4.24428e-119	Atp6v0e	1.18033e-05	-0.38706	0.892	0.96	0.266484	Napa	0.000934371	0.454519	0.443	0.307	1
	Prex1	2.19029e-32	-0.387307	0.424	0.597	4.94503e-28	Sparc	7.48948e-110	-0.489815	0.983	0.991	1.6909e-105	Jund	1.56355e-216	-1.91855	0.944	0.965	3.53002e-212	Bst2	0	1.57673	0.906	0.59	0	Hmgb3	2.90302e-23	0.468708	0.634	0.438	6.55414e-19	Rpsa	2.40366e-168	0.75629	0.947	0.908	5.42675e-164	Atl1	8.28678e-06	0.302572	0.458	0.25	0.187091	Hspb8	2.24198e-14	0.292191	0.21	0.063	5.06173e-10		Plce1	1.28973e-19	0.700476	0.39	0.221	2.91182e-15	Ctss	1.96897e-08	0.603005	0.156	0.038	0.000444534	Cd163	1.24222e-34	-1.52506	0.114	0.511	2.80456e-30	Rhob	2.14888e-175	-0.664318	0.994	0.999	4.85154e-171	Calm2	1.54919e-18	-0.573361	0.874	0.899	3.49761e-14	Lpar1	1.11768e-121	-0.606227	0.628	0.812	2.52338e-117	Rpl7	1.30044e-05	-0.281693	0.91	0.943	0.2936	Trim12c	0.000942053	0.216941	0.114	0.033	1
	Lman1	2.61093e-32	-0.382204	0.493	0.649	5.89469e-28	Gstm1	1.12753e-109	-0.746218	0.535	0.76	2.54563e-105	C3	3.65911e-216	1.45531	0.814	0.166	8.26117e-212	Scoc	0	-0.930013	0.815	0.919	0	Fxyd6	2.99814e-23	0.431151	0.621	0.398	6.7689e-19	Rpl9	7.42903e-166	0.527095	0.953	0.932	1.67725e-161	Zup1	8.72778e-06	0.347855	0.365	0.183	0.197047	Rps14	3.00844e-14	0.394083	0.933	0.898	6.79215e-10		Mpc2	1.55053e-19	-0.369883	0.664	0.781	3.50063e-15	Atp1b3	2.58918e-08	0.510584	0.578	0.401	0.00058456	Il1b	1.38717e-34	1.75461	0.854	0.411	3.13181e-30	Selplg	6.23427e-175	-0.697869	0.976	0.99	1.40751e-170	Smarce1	1.58905e-18	0.429891	0.61	0.402	3.58761e-14	Nrarp	1.13817e-121	-0.635719	0.402	0.681	2.56964e-117	Tmco1	1.31797e-05	-0.325368	0.68	0.818	0.297557	Fdft1	0.0010302	0.209243	0.075	0.012	1
	Cldn10	3.27541e-32	-0.399261	0.748	0.858	7.39489e-28	Xbp1	1.35337e-109	0.861211	0.69	0.466	3.0555e-105	Ms4a6d	3.74538e-216	1.40997	0.941	0.7	8.45593e-212	Zfhx3	0	-1.08386	0.846	0.949	0	Gas5	3.22545e-23	0.466328	0.771	0.663	7.2821e-19	2310022B05Rik	9.15297e-166	-0.598359	0.596	0.859	2.06647e-161	Snhg16	8.75305e-06	0.183304	0.232	0.08	0.197618	Gbp5	3.03123e-14	0.561335	0.2	0.06	6.84361e-10		Nlrc5	1.89604e-19	0.263654	0.095	0.009	4.28068e-15	Gbp4	2.93617e-08	0.47602	0.242	0.093	0.000662899	Atp5e	3.10896e-34	0.896209	0.979	0.828	7.0191e-30	Jund	9.26567e-174	-0.702613	0.993	0.998	2.09191e-169	Ckb	1.75378e-18	-0.75796	0.846	0.865	3.9595e-14	Irf7	2.28654e-121	0.545968	0.205	0.017	5.16232e-117	Hspe1	1.34207e-05	-0.34172	0.824	0.915	0.302999	Ccl11	0.00104879	-0.487947	0.04	0.129	1
	Slc38a3	4.02495e-32	-0.366044	0.646	0.787	9.08713e-28	Lmo2	1.53094e-109	-0.722052	0.693	0.85	3.4564e-105	Igfbp4	1.28191e-215	-1.317	0.102	0.519	2.89416e-211	Maf	0	-1.28993	0.818	0.947	0	Rps3	3.83515e-23	0.408669	0.805	0.66	8.65861e-19	Fibin	1.35718e-162	-0.701888	0.242	0.539	3.06411e-158	Ptges3	8.86066e-06	-0.342299	0.779	0.866	0.200047	Cst3	3.07837e-14	-0.481177	0.996	0.996	6.95004e-10		F830016B08Rik	1.99583e-19	0.324773	0.084	0.004	4.50598e-15	Xaf1	3.18337e-08	0.498785	0.607	0.426	0.000718709	Cfh	3.18987e-34	-1.33002	0.381	0.778	7.20177e-30	Mef2c	1.65608e-173	-0.674545	0.982	0.992	3.73893e-169	Chchd10	2.14013e-18	-0.974456	0.177	0.328	4.83178e-14	Igfbp5	2.8096e-121	-0.888197	0.565	0.79	6.34323e-117	Zzef1	1.39379e-05	0.305819	0.374	0.17	0.314677	Tspan5	0.00106384	0.312304	0.104	0.029	1
	Tmsb10	8.1465e-32	0.817565	0.372	0.214	1.83924e-27	Rps11	1.67576e-109	0.516808	0.958	0.904	3.78337e-105	Slc9a9	2.96022e-215	-1.03605	0.116	0.539	6.68329e-211	Rpl13	0	0.554522	0.988	0.96	0	Tubb5	4.20131e-23	0.484937	0.786	0.647	9.48531e-19	Nrarp	3.88717e-162	-0.673972	0.401	0.699	8.77605e-158	Gng11	8.89419e-06	-0.608668	0.446	0.589	0.200804	Stat3	3.19656e-14	0.612429	0.486	0.303	7.21687e-10		Hk2	2.05666e-19	0.232598	0.105	0.013	4.64331e-15	Rnase4	3.27299e-08	0.52259	0.232	0.088	0.000738943	Capg	3.57765e-34	1.50859	0.685	0.122	8.07726e-30	Psme2	5.16871e-173	0.854071	0.855	0.506	1.16694e-168	Igf1r	2.36239e-18	0.359683	0.566	0.342	5.33356e-14	Gucy1b1	6.43111e-121	-0.64437	0.247	0.512	1.45195e-116	Rbm39	1.39592e-05	0.323901	0.941	0.955	0.315156	Mt2	0.00107256	0.567002	0.124	0.041	1
	Epn2	1.27199e-31	-0.357207	0.356	0.52	2.87176e-27	Ctsh	3.12737e-109	-0.73127	0.671	0.837	7.06066e-105	Isg15	1.84874e-214	2.08949	0.9	0.411	4.17391e-210	AB124611	0	0.687652	0.396	0.045	0	Btf3	4.91079e-23	0.459101	0.733	0.603	1.10871e-18	Cldn5	1.3338e-159	-1.47816	0.168	0.455	3.01131e-155	Srek1	8.99115e-06	0.386096	0.753	0.612	0.202993	Myl9	4.91527e-14	-0.420837	0.946	0.97	1.10972e-09		Hist3h2a	2.19759e-19	-0.405521	0.327	0.477	4.9615e-15	Htra1	3.48513e-08	-0.47218	0.219	0.395	0.000786838	Ly6c2	3.9777e-34	2.79474	0.638	0.094	8.98045e-30	Hebp1	3.22321e-171	0.794169	0.758	0.33	7.27705e-167	Plppr4	3.16347e-18	-0.603581	0.174	0.339	7.14216e-14	Ly6e	1.04138e-120	1.12353	0.286	0.062	2.35113e-116	Fchsd2	1.55157e-05	0.481685	0.788	0.648	0.350298	Calm1	0.00109367	-0.268725	0.9	0.905	1
	Fkbp5	2.84696e-31	0.623635	0.348	0.204	6.42757e-27	Atp8b1	7.40202e-109	0.431894	0.171	0.005	1.67115e-104	Kctd12	5.98654e-214	-2.08182	0.731	0.89	1.35158e-209	Cx3cr1	0	-1.03611	0.931	0.986	0	Ptma	4.99807e-23	0.389769	0.929	0.872	1.12841e-18	Igf1	7.77373e-159	-0.852055	0.558	0.775	1.75507e-154	H2-Q4	9.88958e-06	0.319999	0.225	0.085	0.223277	Cd81	5.6181e-14	-0.320831	0.973	0.986	1.2684e-09		Nfkbia	2.48307e-19	0.487358	0.488	0.314	5.60602e-15	Rasgrp3	3.63175e-08	-0.485383	0.547	0.678	0.000819939	S100a11	4.15337e-34	1.70301	0.763	0.25	9.37705e-30	Rpl41	5.64817e-169	0.56128	0.998	0.996	1.27519e-164	Rbm3	3.60869e-18	0.424163	0.748	0.598	8.14734e-14	Asrgl1	1.34278e-120	-0.574699	0.597	0.796	3.0316e-116	Snhg14	1.55366e-05	0.373215	0.387	0.188	0.350771	Ddah1	0.00112804	0.253989	0.065	0.008	1
	Nat8f1	3.29047e-31	-0.389478	0.347	0.522	7.4289e-27	Rpl13	4.56563e-107	0.383616	0.995	0.98	1.03078e-102	Atox1	4.92399e-213	1.08089	0.98	0.879	1.11169e-208	Rpsa	0	1.05641	0.988	0.939	0	Snhg11	6.49436e-23	-0.588847	0.391	0.576	1.46623e-18	Irf7	2.46581e-158	0.677313	0.253	0.036	5.56706e-154	Fry	1.0435e-05	0.492294	0.69	0.58	0.235592	Rpl32	5.63807e-14	0.44849	0.915	0.872	1.27291e-09		Dynll1	2.949e-19	-0.351837	0.745	0.844	6.65796e-15	Flot1	3.73721e-08	0.403512	0.305	0.141	0.000843749	Fcgr4	4.65905e-34	1.19554	0.727	0.156	1.05187e-29	Rgs2	4.90315e-168	-0.81121	0.913	0.966	1.10698e-163	Mpped2	4.0061e-18	0.460804	0.807	0.652	9.04457e-14	Itm2b	3.61525e-120	-0.384083	0.986	0.993	8.16216e-116	Coa3	1.60119e-05	-0.334135	0.604	0.795	0.3615	Mafk	0.00113669	-0.298261	0.095	0.207	1
	Parp3	1.49508e-30	0.312345	0.16	0.053	3.37544e-26	Slc7a1	1.4681e-104	-0.879762	0.576	0.8	3.31453e-100	Ccl24	8.71998e-213	-1.81183	0.02	0.31	1.96871e-208	Rpl14	0	0.759046	0.97	0.903	0	Zswim6	9.3164e-23	0.520727	0.478	0.29	2.10336e-18	Rpl19	3.63657e-156	0.534076	0.957	0.94	8.21029e-152	Dop1a	1.06139e-05	0.366286	0.439	0.259	0.239631	Cxcl9	5.86533e-14	1.16269	0.087	0.003	1.32422e-09		Mgll	3.28394e-19	0.396614	0.854	0.861	7.41414e-15	Slc22a8	3.78588e-08	-0.507129	0.674	0.776	0.000854739	Naaa	5.26047e-34	1.05795	0.709	0.144	1.18766e-29	Ltc4s	6.92812e-165	-0.86853	0.88	0.944	1.56416e-160	Rbm39	4.21086e-18	0.336462	0.95	0.876	9.50685e-14	S100a16	2.64827e-119	-0.493522	0.782	0.91	5.97901e-115	Mrps33	1.61366e-05	-0.290532	0.775	0.881	0.364315	Dse	0.00113669	0.355865	0.219	0.104	1
	Hacd3	1.69248e-30	-0.321874	0.53	0.688	3.82112e-26	Rhob	1.95512e-104	-0.631074	0.893	0.939	4.41406e-100	Tanc2	2.93514e-212	-0.906966	0.056	0.416	6.62667e-208	Rps12	0	0.625684	0.986	0.951	0	Nfix	1.07561e-22	0.510133	0.639	0.434	2.42841e-18	Scrg1	3.25026e-155	-0.593143	0.749	0.907	7.3381e-151	Gnas	1.12767e-05	0.244672	0.967	0.973	0.254594	Angptl4	6.9164e-14	0.511658	0.343	0.159	1.56152e-09		Cldn10	3.31644e-19	-0.400051	0.795	0.884	7.48752e-15	Ccl12	3.80028e-08	0.41782	0.099	0.01	0.000857989	Cox8a	5.28591e-34	0.807089	0.991	0.922	1.1934e-29	Ly6e	7.1699e-163	0.602797	0.998	0.989	1.61875e-158	Vps37b	5.05901e-18	0.409328	0.484	0.265	1.14217e-13	Igf1	6.7179e-119	-0.813771	0.543	0.75	1.5167e-114	Gbp7	1.61691e-05	0.285101	0.18	0.04	0.365049	Gbp3	0.00120401	0.11857	0.055	0.004	1
	Stat3	3.39975e-30	0.487132	0.417	0.266	7.67561e-26	Tfrc	6.23436e-104	-1.10061	0.513	0.742	1.40753e-99	Cfh	8.37121e-212	-1.7183	0.245	0.687	1.88997e-207	Epb41l2	0	-0.934654	0.9	0.961	0	Nrxn1	1.2624e-22	-0.590709	0.614	0.722	2.85012e-18	Arpc1b	8.41027e-155	1.21932	0.74	0.55	1.89879e-150	Pex11a	1.20798e-05	-0.346906	0.144	0.29	0.272725	Tmem252	7.92139e-14	1.39804	0.343	0.184	1.78841e-09		Cd74	3.40112e-19	0.330081	0.116	0.019	7.67872e-15	Ifi47	4.80672e-08	0.594	0.365	0.204	0.00108521	Glul	1.02875e-33	-1.61016	0.758	0.878	2.32262e-29	Gatm	8.75875e-162	0.86175	0.891	0.566	1.97746e-157	Enox1	7.74404e-18	0.455639	0.463	0.247	1.74837e-13	Rpl37a	8.06048e-117	0.555741	0.948	0.932	1.81981e-112	Mxd4	1.63118e-05	0.663167	0.698	0.562	0.368273	H2-K1	0.00125254	0.604566	0.557	0.427	1
	Clu	1.47573e-29	0.438793	0.927	0.963	3.33175e-25	Ccnd1	1.1872e-103	-0.959132	0.186	0.473	2.68034e-99	Ctsf	2.9099e-211	-0.70058	0.044	0.385	6.56968e-207	Marcks	0	-0.588098	0.969	0.978	0	Tiam2	1.27908e-22	0.564195	0.623	0.451	2.88778e-18	Gucy1b1	4.46058e-154	-0.662174	0.25	0.532	1.00707e-149	Tap1	1.21013e-05	0.256071	0.196	0.062	0.273212	Col3a1	8.11118e-14	-0.535981	0.212	0.419	1.83126e-09		Pnpla2	3.81961e-19	0.340895	0.316	0.152	8.62353e-15	Hmcn1	5.82457e-08	-0.536729	0.549	0.67	0.00131501	Nfkbiz	1.2007e-33	-1.89033	0.598	0.839	2.71081e-29	Ccdc86	2.63597e-160	0.788295	0.677	0.234	5.95124e-156	Arx	9.74611e-18	0.527821	0.695	0.51	2.20038e-13	Ifi47	1.82914e-116	1.02685	0.301	0.078	4.12966e-112	Nktr	1.69766e-05	0.515633	0.797	0.67	0.383281	Wfdc1	0.001267	-0.355396	0.025	0.1	1
	Parp14	1.56596e-29	0.425126	0.141	0.043	3.53547e-25	Slco1a4	1.16544e-102	-0.55954	0.973	0.976	2.63122e-98	Vim	2.40968e-210	1.4427	0.952	0.41	5.44034e-206	Cd164	0	-0.884868	0.741	0.853	0	Rpl10a	1.52965e-22	0.436144	0.78	0.64	3.45349e-18	Rps21	2.47445e-153	0.509573	0.964	0.955	5.58656e-149	Grcc10	1.33494e-05	-0.30929	0.86	0.915	0.301389	Timp1	9.57988e-14	0.215893	0.112	0.013	2.16285e-09		Gbp7	4.17475e-19	0.438402	0.289	0.133	9.42534e-15	Sparcl1	6.32105e-08	0.385482	0.956	0.909	0.0014271	Sirpb1c	1.74599e-33	1.24772	0.683	0.139	3.94193e-29	Rpl36	4.21322e-160	0.571623	0.998	0.976	9.51219e-156	Smc3	1.00035e-17	0.437863	0.74	0.537	2.25848e-13	Slc22a17	2.13641e-116	-0.540715	0.793	0.929	4.82337e-112	Polr1d	1.72112e-05	-0.384996	0.703	0.818	0.388577	Tmem140	0.00128047	0.323289	0.169	0.071	1
	Snx18	1.65449e-29	-0.299171	0.34	0.516	3.73534e-25	Acer2	1.45687e-102	0.821923	0.568	0.294	3.28917e-98	F10	4.22502e-210	1.91248	0.731	0.1	9.53882e-206	Vsir	0	-1.00573	0.885	0.949	0	Mt2	1.84117e-22	0.619405	0.299	0.125	4.1568e-18	Rpl37a	4.46005e-153	0.533744	0.957	0.931	1.00694e-148	Asxl3	1.57213e-05	0.276744	0.314	0.143	0.354941	Nrep	1.83593e-13	-0.44352	0.146	0.336	4.14499e-09		Uqcr11	4.47174e-19	-0.353348	0.772	0.874	1.00958e-14	Fryl	8.06463e-08	0.449818	0.534	0.33	0.00182075	Aldoa	2.25544e-33	1.45678	0.89	0.567	5.09211e-29	Sp100	9.12984e-160	0.636665	0.476	0.077	2.06124e-155	Flrt2	1.12111e-17	0.504773	0.298	0.114	2.53114e-13	Rps29	3.21965e-116	0.602304	0.967	0.953	7.26901e-112	2810468N07Rik	1.74569e-05	-0.361264	0.595	0.727	0.394125	Tpm1	0.00128457	-0.513293	0.607	0.68	1
	Ifi27	1.70485e-29	0.70561	0.548	0.436	3.84903e-25	Rplp0	1.50516e-102	0.485386	0.963	0.907	3.3982e-98	Tln2	2.19271e-206	-0.60888	0.03	0.341	4.95049e-202	Srgn	0	1.6393	0.938	0.712	0	Cdc42ep3	2.08987e-22	0.535239	0.421	0.233	4.7183e-18	Eef1a1	9.57116e-153	0.550346	0.975	0.958	2.16088e-148	Phactr3	1.57452e-05	0.556944	0.734	0.634	0.355479	Mt1	2.20141e-13	2.27493	0.64	0.516	4.97013e-09		Usp18	4.79721e-19	0.227939	0.096	0.01	1.08307e-14	Gnas	8.30616e-08	-0.280149	0.943	0.965	0.00187528	Dab2	3.78465e-33	-1.77613	0.572	0.806	8.5446e-29	Sdf2l1	2.85477e-159	0.926134	0.844	0.509	6.44522e-155	Mcm7	1.25682e-17	0.393875	0.403	0.191	2.83753e-13	Tpt1	1.47116e-115	0.624157	0.964	0.953	3.32144e-111	Ccdc92b	1.80353e-05	0.168177	0.099	0	0.407182	Timm9	0.00130857	0.343782	0.184	0.083	1
	Asrgl1	1.99064e-29	-0.305956	0.8	0.9	4.49427e-25	Hspa8	2.25289e-102	0.448455	0.989	0.962	5.08635e-98	Rhob	5.27112e-206	-2.42287	0.573	0.852	1.19006e-201	Mif	0	1.13681	0.815	0.515	0	Th	2.23246e-22	-0.629956	0.035	0.123	5.04022e-18	Paqr6	2.58432e-152	-0.73977	0.465	0.726	5.83462e-148	1810026B05Rik	1.5855e-05	0.390014	0.531	0.362	0.357959	Pitpnc1	2.81328e-13	-0.409985	0.832	0.911	6.35153e-09		Hist1h2bc	6.38407e-19	-0.367631	0.747	0.861	1.44133e-14	Il1r1	9.6054e-08	0.540343	0.19	0.065	0.00216861	Cstb	6.31528e-33	1.2653	0.931	0.65	1.4258e-28	Rps2	1.09924e-158	0.686912	0.998	0.994	2.48175e-154	Sf3b1	1.2911e-17	0.410576	0.856	0.737	2.91491e-13	Rplp0	1.7337e-113	0.631288	0.947	0.939	3.91417e-109	Agfg2	1.85221e-05	0.369477	0.324	0.142	0.418173	Rnf213	0.00133662	0.354371	0.109	0.033	1
	Actb	2.13069e-29	0.564442	0.963	0.973	4.81046e-25	Ctnnb1	2.71081e-102	-0.579231	0.821	0.898	6.12019e-98	B3galnt1	2.12319e-205	-0.602099	0.035	0.358	4.79353e-201	Lyz2	0	1.56441	0.943	0.751	0	Rps14	2.24845e-22	0.426203	0.829	0.696	5.07633e-18	Tspan3	5.02139e-152	-0.472123	0.905	0.957	1.13368e-147	Serf2	1.6066e-05	-0.343044	0.911	0.951	0.362722	Dusp2	3.25472e-13	0.245046	0.143	0.03	7.34819e-09		Tsc22d4	6.6225e-19	0.296757	0.888	0.884	1.49516e-14	Usp18	9.75384e-08	0.38591	0.354	0.181	0.00220213	Serinc3	6.96696e-33	-1.00768	0.952	0.972	1.57293e-28	Isg15	6.85689e-154	1.38804	0.651	0.235	1.54808e-149	Snrpf	1.44184e-17	0.407608	0.697	0.535	3.25524e-13	Abca8a	3.58219e-113	-0.71679	0.167	0.418	8.08752e-109	Adarb2	1.89645e-05	0.573962	0.631	0.455	0.428161	Hspb1	0.00135671	-0.426145	0.781	0.838	1
	Hk2	2.26658e-29	0.249667	0.105	0.022	5.11725e-25	Tagln2	2.73385e-102	0.690431	0.854	0.698	6.17221e-98	Ldha	5.03573e-205	1.29989	0.929	0.603	1.13692e-200	Rpl41	0	0.643653	0.987	0.957	0	Tmem128	2.35639e-22	0.413439	0.401	0.215	5.32002e-18	Rpl6	3.85127e-150	0.542301	0.949	0.922	8.69502e-146	Tubb4b	1.63597e-05	-0.316023	0.697	0.812	0.369353	Gprc5c	3.89144e-13	-0.473195	0.374	0.578	8.7857e-09		Shisa9	7.47935e-19	-0.496123	0.499	0.614	1.68861e-14	Cd81	1.47273e-07	-0.357269	0.878	0.95	0.00332499	Tap1	7.85394e-33	0.924073	0.802	0.272	1.77318e-28	P2ry13	1.23166e-152	-0.842192	0.79	0.881	2.78072e-148	2410006H16Rik	2.05102e-17	0.469056	0.611	0.44	4.63058e-13	Rpsa	5.352e-113	0.717701	0.942	0.908	1.20832e-108	Zfp276	2.03683e-05	0.304319	0.275	0.102	0.459855	Mcm4	0.00149043	0.21997	0.124	0.041	1
	6330403K07Rik	2.48203e-29	-0.482112	0.748	0.878	5.60368e-25	Fkbp5	9.15256e-102	0.66977	0.379	0.131	2.06637e-97	Psmb9	6.49249e-205	1.03196	0.951	0.696	1.46581e-200	Rps26	0	0.66062	0.977	0.926	0	Cacna1d	2.95656e-22	-0.626052	0.312	0.472	6.67503e-18	Rgcc	4.95515e-150	-0.648791	0.832	0.94	1.11872e-145	Cox14	1.73969e-05	-0.333458	0.657	0.781	0.392769	Rnf213	5.76362e-13	0.358696	0.301	0.132	1.30125e-08		Klf13	9.33927e-19	0.431994	0.5	0.319	2.10853e-14	Map3k6	1.52656e-07	0.340358	0.117	0.023	0.00344652	Stab1	9.1883e-33	-1.86371	0.453	0.767	2.07444e-28	Rps29	3.34232e-152	0.453786	1	0.998	7.54597e-148	Scg2	3.08197e-17	-1.00384	0.179	0.328	6.95817e-13	Mt2	7.30447e-113	2.43215	0.604	0.404	1.64913e-108	Atp5h	2.04961e-05	-0.314644	0.887	0.955	0.462741	Calr	0.00155613	-0.332617	0.721	0.788	1
	P4ha1	4.68548e-29	-0.314984	0.355	0.518	1.05784e-24	Zbtb16	9.24136e-102	0.630166	0.377	0.129	2.08642e-97	Mcemp1	8.40775e-204	1.45917	0.762	0.129	1.89822e-199	Cd63	0	1.32213	0.947	0.786	0	Efnb2	3.07612e-22	0.445047	0.33	0.146	6.94497e-18	Abca8a	6.94966e-150	-0.752031	0.173	0.448	1.56903e-145	Agfg2	1.94527e-05	0.337467	0.332	0.174	0.439184	Igkc	6.19264e-13	0.219747	0.081	0.003	1.39811e-08		Gldc	1.02383e-18	-0.395811	0.586	0.685	2.3115e-14	Ablim1	1.60613e-07	-0.362702	0.82	0.919	0.00362616	Csf1r	2.56526e-32	-1.03555	0.971	0.989	5.79159e-28	Ptn	3.6179e-152	-0.837639	0.523	0.763	8.16813e-148	AC149090.1	3.57032e-17	-0.534183	0.651	0.762	8.06072e-13	Rbm3	1.21641e-112	0.763581	0.628	0.406	2.7463e-108	Snrnp70	2.28397e-05	0.464169	0.896	0.812	0.515652	Rpl32	0.00161342	0.340233	0.886	0.809	1
	Pmm1	6.41559e-29	-0.312112	0.739	0.867	1.44845e-24	Rpl19	1.10839e-101	0.382988	0.975	0.952	2.50242e-97	Mgl2	2.76958e-203	-1.15368	0.044	0.388	6.25287e-199	Rps27a	0	0.674862	0.987	0.945	0	Syne1	3.07773e-22	-0.681053	0.25	0.422	6.94859e-18	Tmsb4x	1.11341e-149	0.825831	0.977	0.951	2.51374e-145	Pdgfra	2.04731e-05	0.415049	0.823	0.768	0.462222	Psmb10	7.17675e-13	0.624705	0.497	0.333	1.62029e-08		Fam107a	1.08794e-18	0.453175	0.76	0.695	2.45623e-14	Ivns1abp	1.74242e-07	-0.641784	0.396	0.542	0.00393387	Plac8	2.92624e-32	2.44822	0.658	0.117	6.60658e-28	Hexb	7.07381e-152	-0.327836	1	1	1.59705e-147	Prokr2	3.91671e-17	0.45799	0.505	0.29	8.84276e-13	Hsd17b11	2.74258e-112	-0.558316	0.622	0.809	6.19192e-108	Naca	2.33705e-05	-0.291473	0.901	0.966	0.527635	Rbm39	0.00164694	0.338119	0.856	0.788	1
	AY036118	8.25936e-29	0.411514	0.895	0.866	1.86472e-24	Rps2	1.18407e-101	0.534489	0.965	0.92	2.67328e-97	Cox5b	3.61915e-203	0.95738	0.976	0.822	8.17095e-199	Rack1	0	0.60933	0.974	0.912	0	Snhg16	3.14672e-22	0.338634	0.26	0.091	7.10436e-18	Stat1	9.55613e-149	0.828854	0.583	0.326	2.15749e-144	Meg3	2.0667e-05	0.501646	0.948	0.862	0.466599	Ifi204	7.3191e-13	0.504067	0.293	0.128	1.65243e-08		Apod	1.28164e-18	-0.179629	0.382	0.544	2.89356e-14	Gbp3	1.74682e-07	0.294069	0.406	0.224	0.0039438	Ass1	3.15961e-32	1.42053	0.544	0.028	7.13344e-28	Glul	9.37172e-152	-0.63871	0.987	0.996	2.11585e-147	Wdr43	4.5234e-17	0.472534	0.422	0.227	1.02125e-12	2310022B05Rik	4.31147e-112	-0.536803	0.591	0.831	9.73402e-108	Nedd8	2.36243e-05	-0.301462	0.761	0.909	0.533367	Ube4a	0.00173241	-0.340007	0.05	0.137	1
	Ccl5	1.97193e-28	0.420118	0.074	0.008	4.45203e-24	Slc7a5	4.24529e-101	-0.759801	0.718	0.873	9.58459e-97	Sult1a1	2.89658e-200	-0.823223	0.071	0.444	6.5396e-196	Ltc4s	0	-1.06547	0.755	0.908	0	Hes6	3.39052e-22	0.330263	0.317	0.135	7.65478e-18	Eepd1	3.1157e-148	-0.579537	0.197	0.47	7.03431e-144	Snrnp70	2.1515e-05	0.396246	0.9	0.835	0.485743	Cspg4	7.74154e-13	-0.452143	0.709	0.846	1.74781e-08		Sbno2	1.44921e-18	0.739721	0.217	0.087	3.27189e-14	Tgm2	2.26055e-07	0.535786	0.365	0.207	0.00510365	Txn1	7.41565e-32	1.19097	0.925	0.628	1.67423e-27	Ivns1abp	1.55856e-151	-0.791354	0.793	0.884	3.51877e-147	Inpp5j	5.14438e-17	-0.465488	0.106	0.241	1.16145e-12	Lmo1	1.55106e-111	-0.542445	0.044	0.245	3.50184e-107	S100b	2.51952e-05	-0.385968	0.851	0.943	0.568832	D630033O11Rik	0.00174208	-0.185299	0.025	0.1	1
	Ifit3b	2.14757e-28	0.425453	0.245	0.118	4.84858e-24	Efr3b	1.24461e-99	-0.773076	0.246	0.538	2.80995e-95	H2-T22	1.01532e-199	1.11598	0.878	0.393	2.29229e-195	Sparc	0	-1.01938	0.941	0.967	0	1810026B05Rik	3.42003e-22	0.442408	0.559	0.355	7.72141e-18	Rpl27a	3.34149e-148	0.556141	0.957	0.942	7.54409e-144	Slc7a14	2.15673e-05	0.174337	0.118	0.018	0.486925	Ly6e	8.05282e-13	0.771922	0.501	0.323	1.81808e-08		Uqcrh	1.70936e-18	-0.336585	0.774	0.873	3.85923e-14	Lrrn3	3.2068e-07	-0.534874	0.289	0.438	0.00723999	Ms4a6d	8.26337e-32	1.17607	0.956	0.767	1.86562e-27	Sox4	2.45208e-146	-1.01307	0.51	0.766	5.53606e-142	Dlx5	5.15717e-17	0.453266	0.671	0.485	1.16433e-12	Rpl37	3.51378e-111	0.537357	0.942	0.923	7.93307e-107	Midn	2.59924e-05	-0.357595	0.784	0.881	0.586831	H2-Ab1	0.0017521	0.854384	0.085	0.021	1
	Tril	4.18533e-28	-0.387869	0.682	0.802	9.44923e-24	Emcn	3.12509e-99	-0.613454	0.804	0.896	7.05553e-95	S100a10	1.46662e-199	1.36639	0.876	0.294	3.3112e-195	Cxcl16	0	0.918942	0.67	0.289	0	Pcyox1	3.61383e-22	0.372395	0.332	0.149	8.15893e-18	Rpl35a	2.75146e-146	0.526396	0.951	0.929	6.21197e-142	Scn2b	2.18249e-05	-0.13426	0.041	0.152	0.49274	Prss23	1.00627e-12	-0.472277	0.526	0.717	2.27186e-08		Ifi27	2.86695e-18	0.620553	0.552	0.42	6.47272e-14	Cd74	3.72188e-07	0.748344	0.115	0.023	0.00840289	Tmsb10	9.21304e-32	1.41919	0.895	0.561	2.08003e-27	Irgm1	7.67081e-146	0.690626	0.567	0.154	1.73184e-141	Selenom	5.74782e-17	-0.733836	0.236	0.391	1.29768e-12	Slc25a35	3.87714e-111	-0.544059	0.14	0.383	8.75342e-107	Ppp1r11	2.65048e-05	-0.366345	0.459	0.625	0.598398	C1qb	0.00179772	0.184108	0.229	0.112	1
	Lpar4	6.81307e-28	-0.30343	0.191	0.344	1.53819e-23	AA467197	1.465e-98	0.570212	0.151	0.003	3.30754e-94	Sem1	1.79456e-199	0.96034	0.981	0.891	4.05159e-195	Ccl2	0	1.85664	0.66	0.241	0	Hivep2	4.25425e-22	-0.70618	0.268	0.429	9.60482e-18	Rpl32	3.61503e-146	0.607975	0.939	0.913	8.16165e-142	Stat2	2.31188e-05	0.155799	0.221	0.08	0.521953	AW112010	1.01954e-12	0.699301	0.322	0.162	2.30182e-08		Nrros	3.10956e-18	0.416744	0.223	0.093	7.02044e-14	mt-Co3	3.7473e-07	-0.253587	1	0.99	0.00846028	Nfkbia	1.31258e-31	-1.55463	0.845	0.922	2.9634e-27	AI506816	1.12322e-145	0.69986	0.563	0.16	2.53589e-141	Sox2ot	6.93333e-17	0.446948	0.644	0.429	1.56534e-12	Scd1	6.96655e-111	-0.581391	0.664	0.856	1.57284e-106	Serf2	2.67676e-05	-0.391617	0.914	0.943	0.604331	Rpl3l	0.00180735	0.151318	0.04	0	1
	Tspan7	9.81355e-28	-0.304134	0.871	0.951	2.2156e-23	Capg	7.12677e-98	0.719158	0.601	0.346	1.60901e-93	1600014C10Rik	5.02949e-199	1.04431	0.754	0.169	1.13551e-194	Ccl12	0	3.08078	0.859	0.423	0	Bzw2	5.47961e-22	0.436046	0.539	0.335	1.23713e-17	Rpl37	4.06046e-146	0.524702	0.949	0.926	9.1673e-142	Wls	2.42382e-05	-0.511097	0.365	0.518	0.547226	Il4ra	1.15718e-12	0.279811	0.204	0.066	2.61256e-08		Ndufa4	3.35434e-18	-0.312173	0.82	0.925	7.5731e-14	Cav1	3.94829e-07	-0.587856	0.505	0.62	0.00891406	Hpgds	1.8767e-31	-1.24614	0.359	0.733	4.23703e-27	H3f3b	2.6929e-144	-0.559111	0.998	1	6.07975e-140	Snhg16	7.25946e-17	0.334004	0.288	0.106	1.63897e-12	Eef1a1	9.64652e-111	0.543015	0.972	0.96	2.1779e-106	Rpl38	2.96751e-05	0.375253	0.937	0.926	0.669974	Sertad1	0.00181035	-0.275842	0.393	0.56	1
	Kcnj10	1.35891e-27	-0.338839	0.65	0.798	3.068e-23	Rps23	7.54231e-98	0.415316	0.967	0.935	1.70283e-93	Arpc1b	8.47113e-198	0.861316	0.985	0.926	1.91253e-193	Slfn5	0	0.893925	0.449	0.095	0	Zfp397	7.49158e-22	0.366983	0.474	0.265	1.69137e-17	Prxl2a	5.55213e-146	-0.518421	0.886	0.948	1.2535e-141	Micos13	2.43351e-05	-0.262437	0.638	0.75	0.549413	Gbp7	1.42537e-12	0.70849	0.432	0.27	3.21805e-08		Prkca	4.71367e-18	0.443173	0.406	0.235	1.06421e-13	Gm47283	4.39052e-07	-0.453374	0.159	0.302	0.00991249	Gpr34	2.07547e-31	-1.15696	0.219	0.617	4.68578e-27	Irf7	3.86636e-144	0.696895	0.361	0.028	8.72909e-140	Pcyox1	7.41976e-17	0.380028	0.341	0.151	1.67516e-12	Rpl19	2.36304e-109	0.508005	0.951	0.938	5.33504e-105	Gigyf1	2.99893e-05	0.366494	0.378	0.188	0.677068	Gm33370	0.0018468	-0.273816	0.04	0.124	1
	Baalc	1.43946e-27	-0.329478	0.564	0.728	3.24987e-23	Cd9	4.28948e-97	0.850195	0.432	0.173	9.68437e-93	Serinc3	1.34258e-197	-1.31079	0.96	0.97	3.03114e-193	Slfn2	0	1.18798	0.773	0.287	0	Fyco1	9.11477e-22	-0.482728	0.109	0.238	2.05784e-17	Igfbp5	1.93572e-145	-0.856909	0.576	0.803	4.37028e-141	Trio	2.57515e-05	0.384512	0.664	0.487	0.581392	Ifitm2	1.60299e-12	0.655908	0.921	0.891	3.61908e-08		Hist1h4i	5.38759e-18	-0.369122	0.21	0.349	1.21636e-13	Gbp2	4.48263e-07	0.432498	0.352	0.196	0.0101204	Gbp2	2.1715e-31	1.30148	0.607	0.083	4.9026e-27	C1qb	5.57508e-144	0.309733	1	1	1.25868e-139	St8sia2	7.60003e-17	0.36468	0.401	0.191	1.71586e-12	Nkain4	7.64762e-109	-0.649051	0.362	0.611	1.7266e-104	C1ql2	3.01178e-05	0.38442	0.351	0.159	0.67997	AY036118	0.0018874	-0.290988	0.93	0.95	1
	Arhgap5	1.54128e-27	-0.308119	0.911	0.964	3.47975e-23	Nkd1	1.08081e-96	-0.783914	0.626	0.787	2.44014e-92	Gda	2.13858e-197	1.44071	0.785	0.163	4.82827e-193	Ccl5	0	2.06425	0.377	0.024	0	Vcan	1.11965e-21	0.390536	0.453	0.243	2.52782e-17	Mt1	3.40365e-145	1.73346	0.959	0.942	7.68443e-141	Hmgb2	2.7158e-05	0.674128	0.62	0.491	0.613145	Eef1a1	2.07348e-12	0.344035	0.975	0.95	4.68129e-08		Ccnl2	7.93467e-18	0.513519	0.579	0.411	1.79141e-13	Atox1	4.59689e-07	-0.28698	0.93	0.962	0.0103784	S100a6	2.6458e-31	1.80915	0.734	0.222	5.97343e-27	Rps18	3.18147e-143	0.535856	0.998	0.989	7.1828e-139	Prrt1	8.21421e-17	-0.427027	0.09	0.213	1.85452e-12	Zbp1	8.71104e-108	0.582441	0.171	0.009	1.96669e-103	Cox14	3.02636e-05	-0.370099	0.617	0.75	0.683261	Selenof	0.00192797	0.257682	0.886	0.834	1
	Wscd1	2.03585e-27	-0.323287	0.552	0.695	4.59634e-23	Socs3	2.11445e-96	0.804655	0.511	0.249	4.77378e-92	Tmsb10	4.04127e-195	1.22065	0.969	0.674	9.12399e-191	Nme2	0	1.35185	0.945	0.766	0	Tshz1	1.21804e-21	0.467712	0.713	0.539	2.74998e-17	Hsd17b11	6.95106e-145	-0.58139	0.647	0.831	1.56934e-140	Plce1	2.71859e-05	0.489139	0.494	0.33	0.613775	Serping1	2.3127e-12	0.61757	0.291	0.129	5.22139e-08		Npy	9.27617e-18	-0.233369	0.19	0.341	2.09428e-13	Lgals9	4.64756e-07	0.445405	0.576	0.403	0.0104928	Psmb9	2.71674e-31	0.874394	0.923	0.561	6.13357e-27	Egr1	1.12804e-142	-0.658748	0.958	0.985	2.54677e-138	Kif26a	8.27121e-17	0.413218	0.285	0.108	1.86739e-12	Nme7	1.56645e-107	-0.580873	0.583	0.783	3.53657e-103	Mrps16	3.05354e-05	-0.336845	0.491	0.659	0.689397	Tspyl1	0.00205557	0.313339	0.308	0.187	1
	Arxes2	2.16019e-27	-0.34972	0.396	0.555	4.87707e-23	Rpl3	5.0694e-96	0.447888	0.963	0.904	1.14452e-91	Tap1	2.9952e-193	1.09335	0.898	0.502	6.76226e-189	Rpl23	0	0.561728	0.987	0.95	0	Tspan5	1.47078e-21	0.423632	0.517	0.324	3.32058e-17	Rpl17	4.73498e-144	0.567257	0.938	0.904	1.06902e-139	Tspan18	2.75359e-05	-0.250716	0.041	0.147	0.621678	Ifit3b	2.38941e-12	0.387104	0.202	0.067	5.39456e-08		Arid5a	1.03599e-17	0.300604	0.162	0.049	2.33896e-13	Pmaip1	4.70577e-07	0.576966	0.182	0.065	0.0106242	Ccr5	2.94193e-31	1.00837	0.793	0.25	6.642e-27	H2-M3	4.20589e-142	0.623386	0.754	0.301	9.49563e-138	St6galnac5	9.45665e-17	0.48764	0.263	0.097	2.13503e-12	Rpl35a	2.77661e-107	0.532323	0.946	0.932	6.26875e-103	Dstn	3.14794e-05	-0.320624	0.869	0.898	0.710711	Echdc1	0.0021279	0.227441	0.085	0.021	1
	Hist1h4i	4.11641e-27	-0.284435	0.189	0.34	9.29362e-23	Lrrn3	6.5526e-96	-0.86338	0.166	0.442	1.47938e-91	Hp	2.29258e-192	1.78387	0.776	0.137	5.17595e-188	Rpl19	0	0.70264	0.985	0.944	0	Rsrp1	1.50191e-21	-0.436585	0.763	0.811	3.39085e-17	Dbp	1.63891e-141	-0.59645	0.223	0.496	3.70017e-137	Polr1d	2.77122e-05	-0.330118	0.712	0.804	0.625658	Lgals9	2.41555e-12	0.604737	0.383	0.22	5.45359e-08		Usp2	1.04408e-17	0.472336	0.521	0.352	2.35721e-13	Cd9	4.72601e-07	0.547318	0.354	0.196	0.0106699	Ier2	2.9522e-31	-1.33371	0.923	0.928	6.66517e-27	Ctsh	5.40931e-142	0.61295	0.991	0.922	1.22126e-137	Foxg1	1.04193e-16	0.434545	0.599	0.393	2.35237e-12	Prxl2a	8.04864e-107	-0.488141	0.841	0.933	1.81714e-102	Zfp36l1	3.31622e-05	-0.368111	0.77	0.898	0.748704	Ess2	0.0021279	0.23608	0.085	0.021	1
	Nwd1	4.26309e-27	-0.279428	0.528	0.689	9.62477e-23	Ptprb	1.4201e-95	-0.605519	0.885	0.958	3.20616e-91	Irf7	3.86071e-192	1.55907	0.892	0.38	8.71633e-188	Rpl27	0	0.723561	0.97	0.906	0	Rps5	1.9028e-21	0.43642	0.819	0.698	4.29594e-17	Rps5	1.14219e-140	0.588012	0.929	0.896	2.57871e-136	Gapdh	2.83283e-05	-0.22739	0.945	0.951	0.639568	Asap2	2.67623e-12	-0.459588	0.353	0.558	6.04212e-08		Hif3a	1.12033e-17	0.356655	0.199	0.074	2.52936e-13	Prom1	4.76847e-07	-0.476027	0.573	0.662	0.0107658	Cd74	3.80781e-31	1.19719	0.98	0.522	8.5969e-27	Ctsz	1.30983e-139	0.552958	0.999	0.993	2.95721e-135	Adarb2	1.18529e-16	0.521981	0.648	0.447	2.67603e-12	Rpl32	6.19127e-106	0.604813	0.935	0.914	1.3978e-101	Gng11	3.40855e-05	-0.594032	0.45	0.608	0.769549	Sparcl1	0.00213974	0.270014	0.955	0.979	1
	Epha4	5.97116e-27	-0.326588	0.33	0.492	1.34811e-22	Fut8	3.7767e-95	-0.737166	0.31	0.592	8.52665e-91	Samhd1	7.61958e-192	1.36999	0.955	0.727	1.72027e-187	Cd300lf	0	1.44922	0.545	0.047	0	Zfp68	2.25589e-21	0.348801	0.436	0.234	5.09311e-17	Syt11	1.60428e-138	-0.594717	0.684	0.855	3.62198e-134	Rhcg	2.83319e-05	-0.176222	0.026	0.121	0.63965	Tbxa2r	2.81199e-12	-0.464062	0.526	0.722	6.34864e-08		Agfg2	1.36508e-17	0.326135	0.234	0.098	3.08194e-13	Tnfrsf1a	4.88712e-07	0.386236	0.302	0.151	0.0110336	Ccr2	4.75715e-31	1.65305	0.733	0.228	1.07402e-26	Slc2a5	3.03959e-139	-0.84469	0.517	0.756	6.86249e-135	Rpl36	1.18933e-16	0.442996	0.843	0.791	2.68516e-12	Syt11	2.27428e-105	-0.584831	0.657	0.829	5.13465e-101	Orai1	3.54815e-05	-0.297058	0.725	0.852	0.801065	Apold1	0.00218406	-0.385759	0.587	0.71	1
	Ifi47	7.06918e-27	0.26066	0.064	0.006	1.59601e-22	H2-Q4	5.53016e-95	0.702552	0.573	0.311	1.24854e-90	Rbm3	1.73804e-191	1.07633	0.977	0.823	3.92397e-187	Lgals3bp	0	1.37699	0.88	0.485	0	Dlx5	2.98218e-21	0.479421	0.615	0.437	6.73287e-17	Scd1	4.37645e-137	-0.580927	0.689	0.876	9.88072e-133	Abca8a	2.85121e-05	-0.285023	0.026	0.121	0.643718	Ckb	3.31251e-12	-0.401789	0.586	0.76	7.47865e-08		mt-Co3	1.3802e-17	-0.279004	0.977	0.998	3.11608e-13	Myl6	5.11135e-07	-0.248411	0.969	0.977	0.0115399	Plbd1	4.88829e-31	1.03642	0.824	0.283	1.10363e-26	Ctsl	9.04417e-139	0.497597	1	1	2.0419e-134	Zswim6	1.23023e-16	0.472701	0.509	0.31	2.77749e-12	Isyna1	6.50101e-105	0.833519	0.567	0.33	1.46773e-100	Mt1	3.78766e-05	1.38872	0.86	0.835	0.85514	Igf1	0.00219764	-0.194106	0	0.046	1
	Timp3	9.37058e-27	-0.305801	0.766	0.879	2.1156e-22	C130074G19Rik	1.62112e-93	-0.739298	0.387	0.648	3.66e-89	Bst1	8.21328e-191	1.1365	0.669	0.065	1.85431e-186	Rhob	0	-1.01691	0.931	0.984	0	Rpl39	3.35176e-21	0.408199	0.798	0.667	7.56727e-17	Asrgl1	2.12269e-136	-0.558304	0.623	0.81	4.79241e-132	Npc2	2.90166e-05	-0.273082	0.708	0.79	0.655109	Rps23	3.60235e-12	0.358177	0.913	0.895	8.13303e-08		Gstp1	1.59412e-17	0.220191	0.253	0.108	3.59904e-13	Ccl4	5.89437e-07	0.420039	0.091	0.013	0.0133077	Rpl7a	6.36147e-31	0.705546	0.995	0.922	1.43623e-26	Fcgr1	7.54937e-137	0.698484	0.969	0.834	1.70442e-132	Acvr2b	1.55877e-16	0.404855	0.276	0.105	3.51924e-12	Bgn	2.10029e-104	-0.733351	0.508	0.711	4.74182e-100	Abcf1	3.81822e-05	-0.353582	0.455	0.614	0.862039	Ptpmt1	0.002282	0.340226	0.294	0.17	1
	Arid5a	1.04295e-26	0.329796	0.156	0.056	2.35468e-22	H3f3b	4.18127e-93	0.470935	0.981	0.965	9.44006e-89	Adrb2	1.46836e-190	-1.38613	0.209	0.635	3.31511e-186	Arhgap5	0	-0.973612	0.814	0.917	0	Srsf10	6.73639e-21	0.384953	0.676	0.496	1.52088e-16	Bgn	2.72818e-136	-0.76806	0.523	0.731	6.15941e-132	Uqcc3	3.00046e-05	-0.250915	0.41	0.558	0.677415	Cd274	4.00501e-12	0.315505	0.123	0.023	9.04212e-08		Pim3	1.67066e-17	0.265402	0.311	0.151	3.77185e-13	Fas	5.99807e-07	0.553256	0.589	0.436	0.0135418	Msrb1	6.38623e-31	1.21397	0.824	0.356	1.44182e-26	Rps20	8.53016e-137	0.483999	0.998	0.997	1.92585e-132	Syt10	1.57248e-16	-0.484045	0.067	0.177	3.5502e-12	Rpl9	5.06502e-104	0.471663	0.945	0.934	1.14353e-99	Trio	3.95558e-05	0.415854	0.667	0.477	0.893052	Zfp933	0.00232287	0.104551	0.05	0.004	1
	Tspo	1.293e-26	0.493185	0.209	0.095	2.91921e-22	Tgfb2	7.26633e-93	-0.793498	0.21	0.489	1.64052e-88	Tpi1	6.83957e-190	1.42977	0.909	0.553	1.54417e-185	Gpr65	0	0.783086	0.52	0.132	0	Ryr2	7.15975e-21	-0.604137	0.169	0.317	1.61646e-16	H2-Q4	1.36506e-134	0.896416	0.582	0.334	3.08189e-130	Zfp68	3.11077e-05	0.234599	0.483	0.29	0.702318	Rpl17	5.30248e-12	0.392265	0.917	0.884	1.19714e-07		Parp3	1.8845e-17	0.241528	0.138	0.035	4.25464e-13	Plat	6.01654e-07	0.615204	0.771	0.662	0.0135835	Lrp6	1.44193e-30	-1.2499	0.258	0.617	3.25544e-26	Uba52	4.22355e-136	0.671945	0.873	0.559	9.53551e-132	Shisa8	1.63318e-16	-0.641271	0.136	0.277	3.68722e-12	Slc25a4	5.40383e-104	-0.43623	0.883	0.946	1.22002e-99	Tubb4b	3.97159e-05	-0.352192	0.698	0.801	0.896665	Tmem128	0.00255075	0.224433	0.274	0.154	1
	Igfbp2	1.59631e-26	-0.872533	0.465	0.556	3.604e-22	Ablim1	8.34342e-93	-0.607153	0.807	0.931	1.88369e-88	Ms4a7	1.41349e-189	-1.84433	0.248	0.69	3.19123e-185	Ifi27l2a	0	1.53541	0.611	0.148	0	Ubald2	7.17301e-21	0.399479	0.531	0.339	1.61945e-16	Nkain4	2.58284e-134	-0.645493	0.358	0.619	5.83128e-130	Igsf21	3.13062e-05	0.331197	0.638	0.469	0.706801	Npy1r	5.50847e-12	-0.461506	0.17	0.353	1.24365e-07		Nap1l5	2.15332e-17	-0.51817	0.571	0.686	4.86156e-13	Shroom2	6.73845e-07	0.264695	0.188	0.068	0.0152134	Ifi211	1.60418e-30	1.15856	0.794	0.317	3.62176e-26	Kctd12	7.68709e-135	-0.589431	0.99	0.995	1.73552e-130	Dleu2	1.68768e-16	0.500621	0.499	0.297	3.81027e-12	Ift57	5.74329e-104	-0.527106	0.581	0.784	1.29666e-99	Micos13	4.04369e-05	-0.285912	0.617	0.75	0.912945	Atpaf1	0.00258866	0.250269	0.124	0.046	1
	Nkain4	2.18425e-26	-0.355127	0.738	0.862	4.93139e-22	Rpl8	4.16677e-91	0.362529	0.985	0.958	9.40733e-87	Trf	2.49243e-189	-1.86554	0.506	0.828	5.62715e-185	Elmo1	0	-0.986704	0.646	0.834	0	Rpl23a	7.70634e-21	0.468871	0.722	0.594	1.73986e-16	Rpl3	3.5709e-134	0.535141	0.929	0.899	8.06202e-130	Ift20	3.38779e-05	-0.27732	0.45	0.607	0.764861	Lbh	6.77669e-12	-0.470495	0.495	0.686	1.52997e-07		Trim30a	2.18005e-17	0.207271	0.081	0.006	4.92189e-13	Lmo2	6.93374e-07	-0.36963	0.779	0.854	0.0156543	Prelid1	1.69994e-30	0.99851	0.826	0.389	3.83795e-26	Oasl2	9.05572e-135	0.565408	0.326	0.019	2.04451e-130	Nop58	1.82393e-16	0.397643	0.48	0.285	4.11789e-12	Sfrp5	4.24407e-103	-0.6033	0.06	0.26	9.58185e-99	Hmgb2	4.1213e-05	0.681457	0.586	0.449	0.930466	Cdk7	0.00259267	0.306978	0.129	0.05	1
	Tshz2	4.03312e-26	-0.30914	0.327	0.483	9.10558e-22	Rpl17	1.39288e-89	0.415779	0.973	0.928	3.14472e-85	Abracl	1.18955e-187	1.01343	0.937	0.632	2.68564e-183	Sox4	0	-1.18542	0.392	0.727	0	Rps18	1.25168e-20	0.37013	0.819	0.687	2.82592e-16	Rps3	2.78648e-133	0.556833	0.935	0.906	6.29103e-129	Zfp36l1	3.51133e-05	-0.371351	0.793	0.902	0.792752	Bcl3	6.92294e-12	0.152825	0.11	0.017	1.56299e-07		Tuba1a	2.52844e-17	-0.336607	0.82	0.909	5.70847e-13	Stat1	7.25404e-07	0.483034	0.406	0.242	0.0163775	Sec61g	1.82609e-30	0.887038	0.932	0.744	4.12277e-26	Pdia3	1.76287e-134	0.665794	0.982	0.917	3.98003e-130	Crhr1	2.42172e-16	-0.344347	0.026	0.101	5.46751e-12	Rpl6	1.20574e-102	0.533877	0.938	0.92	2.7222e-98	Ago2	4.12673e-05	0.419749	0.446	0.267	0.931692	Psmb10	0.00259432	0.447248	0.343	0.22	1
	Ddx60	4.1047e-26	0.357149	0.109	0.028	9.26718e-22	Ackr1	9.50855e-89	2.03553	0.143	0.005	2.14674e-84	Prdx6	1.87347e-187	1.2805	0.902	0.475	4.22974e-183	Ly86	0	0.788551	0.984	0.974	0	Snrpc	1.306e-20	0.39916	0.565	0.372	2.94855e-16	Ift57	3.87189e-133	-0.545203	0.592	0.801	8.74157e-129	Atp5h	3.54306e-05	-0.265428	0.911	0.955	0.799916	Ly6a	6.96016e-12	1.61294	0.439	0.297	1.57139e-07		1700019D03Rik	3.41015e-17	0.215461	0.218	0.084	7.6991e-13	Dusp6	7.52354e-07	-0.36314	0.451	0.617	0.0169859	Sem1	2.1755e-30	0.862304	0.973	0.844	4.91162e-26	Gm10076	1.2458e-133	0.753734	0.78	0.408	2.81264e-129	Apc2	2.51944e-16	0.412356	0.345	0.157	5.68813e-12	Usp18	4.67984e-102	0.52104	0.249	0.053	1.05657e-97	E2f5	4.20307e-05	-0.304091	0.207	0.375	0.948927	Ccl12	0.002599	0.471058	0.09	0.025	1
	Uqcr11	4.11942e-26	-0.315785	0.759	0.876	9.30041e-22	Map3k6	9.56237e-89	0.582559	0.408	0.163	2.1589e-84	Pycard	2.24006e-187	1.18075	0.947	0.688	5.05739e-183	Golm1	0	-0.974345	0.735	0.867	0	Enox1	1.48391e-20	0.438903	0.433	0.24	3.35022e-16	Lmo1	4.20467e-132	-0.533628	0.043	0.249	9.49289e-128	Atad5	3.60604e-05	0.245741	0.173	0.054	0.814135	Fkbp5	7.05121e-12	0.221268	0.22	0.08	1.59195e-07		Parp14	3.98841e-17	0.322963	0.122	0.027	9.00463e-13	Rbm3	7.59283e-07	0.373742	0.781	0.688	0.0171423	Eno1	2.34999e-30	1.16309	0.782	0.311	5.30557e-26	Rpl37a	2.14174e-133	0.455092	0.999	0.996	4.83541e-129	Ccnl2	2.52306e-16	0.396131	0.516	0.303	5.6963e-12	Dbp	9.14458e-102	-0.548414	0.221	0.466	2.06457e-97	Nptxr	4.22429e-05	0.259381	0.257	0.091	0.953719	Ogn	0.00261096	-0.668801	0.338	0.44	1
	Aspg	4.87072e-26	0.420879	0.12	0.035	1.09966e-21	Prom1	1.56746e-88	-0.695283	0.572	0.765	3.53885e-84	Tmem176b	2.76949e-187	-1.55394	0.489	0.865	6.25269e-183	Mef2c	0	-0.886985	0.911	0.969	0	Rbm8a	1.53657e-20	0.423441	0.562	0.38	3.46911e-16	Lpar1	4.4146e-132	-0.569609	0.65	0.823	9.96685e-128	Slc6a1	3.60743e-05	0.466314	0.812	0.728	0.81445	Slfn2	7.39424e-12	0.392455	0.173	0.052	1.6694e-07		Prdx6	4.37105e-17	0.290611	0.963	0.973	9.86852e-13	Itih5	7.87132e-07	-0.362998	0.784	0.887	0.0177711	Npc2	2.5712e-30	0.798176	0.992	0.967	5.80501e-26	Ctsd	1.32318e-132	-0.515212	1	1	2.98734e-128	Srsf3	2.77996e-16	0.381411	0.848	0.744	6.27631e-12	Timp1	1.63613e-100	0.585413	0.165	0.011	3.69388e-96	Bnip3l	4.26404e-05	-0.361273	0.716	0.812	0.962692	Npy1r	0.00265045	-0.415176	0.194	0.307	1
	Tafa5	6.80734e-26	-0.331738	0.482	0.634	1.53689e-21	Kitl	2.32107e-88	-0.661206	0.718	0.858	5.24027e-84	B2m	4.62439e-187	0.754185	0.996	0.976	1.04405e-182	Hexb	0	-0.502508	0.984	0.99	0	Hmgn2	1.933e-20	0.415528	0.651	0.464	4.36412e-16	Kcna1	5.07527e-132	1.16966	0.388	0.149	1.14584e-127	Ssu72	3.62712e-05	-0.299232	0.461	0.612	0.818894	Slco3a1	8.28124e-12	-0.465375	0.559	0.706	1.86966e-07		Dad1	4.68889e-17	-0.316377	0.784	0.882	1.05861e-12	Klhl2	8.73119e-07	0.410981	0.289	0.146	0.0197124	Adrb2	3.30415e-30	-1.472	0.312	0.683	7.45977e-26	Tmem119	1.82164e-132	-0.667087	0.92	0.988	4.11272e-128	Lrrc7	2.91134e-16	0.433095	0.66	0.45	6.57293e-12	Tspan18	2.11792e-100	-0.543849	0.267	0.523	4.78163e-96	Grcc10	4.32897e-05	-0.328161	0.842	0.92	0.977351	Sntb2	0.00270235	0.330714	0.209	0.108	1
	Usp18	1.02287e-25	0.224598	0.108	0.028	2.30934e-21	Rpl10	7.27012e-87	0.443312	0.962	0.907	1.64138e-82	Blnk	2.45206e-186	-0.77286	0.087	0.458	5.53602e-182	Rpl15	0	0.544142	0.974	0.93	0	Nop58	1.97329e-20	0.383525	0.459	0.272	4.45509e-16	Slc25a4	6.85902e-131	-0.442838	0.915	0.959	1.54856e-126	Slc29a4	3.794e-05	0.17079	0.162	0.045	0.856571	Malat1	8.4204e-12	-0.507906	0.994	0.997	1.90107e-07		Dbi	5.15977e-17	-0.314238	0.954	0.986	1.16492e-12	Irf9	8.99165e-07	0.327099	0.411	0.242	0.0203004	Ly6e	3.77409e-30	0.741053	0.997	0.939	8.52076e-26	Xaf1	1.05367e-131	0.581603	0.502	0.12	2.37886e-127	Itm2a	3.57626e-16	-0.177188	0.02	0.09	8.07412e-12	Bsg	3.07276e-100	-0.47687	0.896	0.95	6.93738e-96	Mien1	4.36713e-05	-0.395447	0.527	0.659	0.985967	Erap1	0.00279219	0.176902	0.075	0.017	1
	Sdk2	1.31246e-25	-0.278414	0.21	0.365	2.96314e-21	Ybx1	1.05157e-86	0.464943	0.957	0.91	2.37412e-82	Cd81	5.41069e-186	-1.77239	0.333	0.738	1.22157e-181	Rps24	0	0.560809	0.987	0.953	0	Rps13	2.16809e-20	0.395939	0.833	0.708	4.89489e-16	Rps23	7.37709e-131	0.501082	0.947	0.926	1.66553e-126	Mxd4	4.1e-05	0.57529	0.701	0.571	0.925656	Psme2	9.53775e-12	0.561065	0.518	0.362	2.15334e-07		Mbnl2	7.26273e-17	0.494244	0.649	0.485	1.63971e-12	Hbegf	9.13179e-07	-0.492005	0.299	0.448	0.0206168	Rtp4	4.75865e-30	0.980339	0.809	0.261	1.07436e-25	Sall1	1.67563e-131	-0.789239	0.728	0.852	3.78307e-127	Cdc42ep3	3.90682e-16	0.526803	0.448	0.259	8.82043e-12	Usp53	3.7888e-100	0.747431	0.552	0.321	8.55397e-96	Spcs1	4.48145e-05	-0.314455	0.829	0.92	1	Etfb	0.00281729	-0.382992	0.483	0.593	1
	St6galnac5	1.54566e-25	-0.383528	0.421	0.571	3.48964e-21	Eif4ebp1	4.78898e-86	0.638716	0.385	0.155	1.08121e-81	Etv1	6.98533e-186	-0.754033	0.061	0.404	1.57708e-181	Rnase4	0	-1.19968	0.702	0.885	0	Sap30	2.64739e-20	0.400637	0.306	0.14	5.97702e-16	Tspan18	3.65437e-130	-0.576568	0.273	0.547	8.25047e-126	Kcnip1	4.18037e-05	0.302373	0.336	0.17	0.943803	Rpl13	1.07426e-11	0.321871	0.975	0.967	2.42535e-07		Herc6	7.8916e-17	0.329504	0.21	0.082	1.78169e-12	Cd34	1.03415e-06	-0.353489	0.844	0.894	0.0233479	Slc9a9	4.84197e-30	-1.028	0.206	0.583	1.09317e-25	Serinc3	3.44611e-131	-0.448264	0.998	0.999	7.78028e-127	Cemip2	4.6755e-16	0.413045	0.394	0.196	1.05559e-11	Brinp3	5.77278e-100	-0.556773	0.705	0.871	1.30332e-95	Uqcrh	4.48687e-05	-0.298895	0.874	0.949	1	Tbc1d15	0.00283853	0.205223	0.229	0.116	1
	H2-Aa	1.67854e-25	0.556412	0.096	0.022	3.78963e-21	Rps16	5.53307e-86	0.361389	0.979	0.958	1.2492e-81	Npc2	1.24553e-185	0.939598	0.989	0.944	2.81202e-181	Psme1	0	1.08882	0.932	0.741	0	Polr2d	3.04346e-20	0.309356	0.366	0.18	6.87123e-16	Rbm3	1.95972e-129	0.734373	0.639	0.433	4.42445e-125	Iigp1	4.36151e-05	0.477186	0.103	0.013	0.984698	Galnt15	1.11348e-11	0.274308	0.17	0.053	2.51391e-07		Cox7a2	1.07098e-16	-0.33407	0.767	0.857	2.41796e-12	Tm4sf1	1.19691e-06	-0.4773	0.659	0.766	0.0270226	Ifi209	5.30464e-30	1.18413	0.721	0.2	1.19763e-25	Sirpa	9.51181e-131	-0.674287	0.935	0.962	2.14748e-126	Gria3	4.76179e-16	-0.704262	0.111	0.241	1.07507e-11	Arpc1b	1.0073e-99	1.11201	0.71	0.539	2.27418e-95	Magt1	5.37832e-05	-0.363234	0.261	0.426	1	Xrcc6	0.0028511	0.229715	0.075	0.017	1
	Il1b	1.94934e-25	0.463336	0.07	0.009	4.40103e-21	Cfb	6.24898e-85	0.365335	0.133	0.003	1.41083e-80	Sod2	1.66486e-185	1.77663	0.87	0.491	3.75876e-181	Psme2	0	0.971887	0.834	0.545	0	Cd74	3.18999e-20	1.04122	0.133	0.019	7.20205e-16	Csrp1	7.62322e-128	0.631689	0.476	0.221	1.7211e-123	Mrps33	4.38972e-05	-0.248208	0.768	0.862	0.991066	Inpp4b	1.11363e-11	-0.461273	0.609	0.753	2.51424e-07		Lyn	1.60561e-16	-0.407266	0.301	0.433	3.62498e-12	Ywhah	1.32992e-06	0.406283	0.62	0.456	0.0300257	Ldha	6.08128e-30	1.11744	0.845	0.439	1.37297e-25	Arhgap5	3.67636e-130	-0.716821	0.907	0.943	8.30013e-126	Tceal5	5.00666e-16	-0.636466	0.164	0.297	1.13035e-11	Smpdl3a	6.71269e-97	-0.503665	0.692	0.86	1.51552e-92	Dynll1	5.77995e-05	-0.284452	0.865	0.96	1	Scaf11	0.00286574	0.42996	0.338	0.22	1
	Kcnip3	2.10859e-25	-0.301751	0.352	0.502	4.76056e-21	Nme2	8.47559e-85	0.522561	0.929	0.857	1.91353e-80	Ifi47	5.69363e-184	1.29412	0.827	0.308	1.28545e-179	Kctd12	0	-0.995542	0.927	0.982	0	Ncam1	3.36507e-20	0.368965	0.89	0.825	7.59732e-16	Gja1	7.69227e-128	-0.514345	0.885	0.955	1.73668e-123	Guf1	4.39697e-05	0.229419	0.351	0.179	0.992704	Rpsa	1.1242e-11	0.393876	0.929	0.914	2.5381e-07		Rplp1	1.70345e-16	-0.281021	0.881	0.948	3.84588e-12	Tap2	1.40643e-06	0.336891	0.362	0.199	0.0317529	Folr2	1.19177e-29	-1.44235	0.125	0.483	2.69066e-25	Ly6a	5.48131e-130	0.779865	0.398	0.062	1.23752e-125	Cldn5	6.14648e-16	-0.231423	0.011	0.067	1.38769e-11	Rpl27a	4.14883e-96	0.564119	0.954	0.944	9.36682e-92	Rbx1	5.8987e-05	-0.28594	0.815	0.915	1	Extl2	0.00297469	0.168278	0.139	0.054	1
	Olig2	2.53465e-25	-0.272337	0.115	0.244	5.72248e-21	Rpsa	3.88392e-84	0.440658	0.972	0.931	8.76873e-80	Sh3bgrl3	1.97725e-183	0.866189	0.99	0.946	4.46404e-179	Mtdh	0	-0.716942	0.904	0.939	0	Gria1	3.41433e-20	-0.850161	0.334	0.474	7.70854e-16	Prdx1	1.76802e-127	-0.406281	0.962	0.978	3.99165e-123	Inka2	4.67954e-05	-0.370748	0.284	0.433	1	Thra	1.19472e-11	-0.442592	0.497	0.674	2.69733e-07		Tmco1	1.85857e-16	-0.340812	0.627	0.742	4.1961e-12	Irgm2	1.56451e-06	0.350683	0.247	0.113	0.0353219	H2-DMb1	1.30107e-29	1.1846	0.904	0.528	2.93742e-25	H2-T22	2.54054e-129	0.516509	0.533	0.143	5.73578e-125	Tle1	6.43905e-16	0.446352	0.392	0.202	1.45374e-11	Slc35f1	4.77871e-96	-0.591904	0.331	0.565	1.07889e-91	Uqcr11	6.15771e-05	-0.29006	0.847	0.966	1	Atf3	0.00302106	-0.485664	0.199	0.324	1
	Emc3	2.63529e-25	-0.318003	0.523	0.663	5.94968e-21	Timp1	4.78956e-84	0.386451	0.162	0.015	1.08134e-79	Nrp1	4.88103e-182	-1.42832	0.322	0.719	1.10199e-177	Ly6e	0	0.618831	0.974	0.935	0	Plrg1	3.61777e-20	0.310216	0.249	0.095	8.16783e-16	Rps19	2.23166e-127	0.627246	0.926	0.886	5.03843e-123	Tmco1	4.70768e-05	-0.279635	0.708	0.808	1	Tspo	1.33323e-11	0.516409	0.657	0.567	3.01002e-07		Cebpb	2.528e-16	0.446821	0.344	0.188	5.70746e-12	Slc1a1	1.72347e-06	-0.431821	0.56	0.657	0.0389107	S100a10	2.05551e-29	1.19429	0.68	0.167	4.64072e-25	Srgap2	7.21599e-129	-0.645926	0.906	0.934	1.62915e-124	Cntn1	7.94951e-16	-0.440131	0.148	0.294	1.79476e-11	Rps3	2.06297e-95	0.53211	0.925	0.904	4.65757e-91	Slc7a14	6.49469e-05	0.197648	0.126	0.017	1	Plat	0.00312205	0.36596	0.871	0.776	1
	Inka2	2.90881e-25	-0.153562	0.027	0.117	6.56722e-21	Il6ra	2.05403e-83	0.604367	0.425	0.18	4.63737e-79	Fcgrt	1.1994e-181	-1.35142	0.263	0.675	2.7079e-177	Ly6a	0	1.31332	0.49	0.108	0	Vps37b	3.69531e-20	0.388119	0.457	0.268	8.3429e-16	Rpl14	7.30786e-127	0.527647	0.928	0.892	1.64989e-122	Klhl15	4.73438e-05	0.133012	0.144	0.036	1	Hp	1.39751e-11	0.216045	0.069	0.001	3.15517e-07		Gm22146	3.42763e-16	0.177993	0.08	0.008	7.73857e-12	S100a9	2.47874e-06	0.686876	0.104	0.023	0.0559625	Coro1a	2.59376e-29	1.02042	0.902	0.561	5.85594e-25	Epb41l2	1.65449e-128	-0.62486	0.963	0.966	3.73535e-124	Wiz	8.03713e-16	0.320419	0.23	0.074	1.81454e-11	Tspan3	5.37784e-95	-0.407823	0.867	0.945	1.21416e-90	Rhcg	6.59667e-05	-0.197434	0.027	0.131	1	Lgals9	0.00314382	0.450389	0.169	0.083	1
	Rasa3	4.50461e-25	-0.268591	0.243	0.399	1.01701e-20	Adgre5	3.3801e-83	-0.734896	0.374	0.618	7.63125e-79	Cp	1.48446e-181	-1.22243	0.093	0.474	3.35147e-177	Rpl8	0	0.562198	0.981	0.938	0	Foxg1	4.79488e-20	0.430761	0.55	0.36	1.08254e-15	Usp53	1.28872e-125	0.738402	0.588	0.348	2.90954e-121	Rpl10	4.80288e-05	-0.246762	0.915	0.951	1	Rsad2	1.77092e-11	0.612598	0.206	0.076	3.99822e-07		Hsp90aa1	3.68263e-16	-0.374436	0.747	0.841	8.31428e-12	Ifitm2	2.51171e-06	0.444663	0.836	0.748	0.0567068	Wwp1	3.18855e-29	-1.2223	0.282	0.633	7.19879e-25	Rnf213	3.22754e-128	0.63621	0.518	0.141	7.28681e-124	Oxr1	9.75878e-16	-0.716686	0.236	0.371	2.20324e-11	Rpl17	2.93594e-94	0.544866	0.928	0.907	6.62848e-90	Ifit3	6.72211e-05	0.562692	0.27	0.119	1	Cd81	0.00318108	-0.161579	0.99	1	1
	Prnp	5.02656e-25	-0.251906	0.892	0.954	1.13485e-20	Hspa1a	6.44384e-83	0.828972	0.467	0.221	1.45483e-78	Ophn1	1.75012e-181	-0.988201	0.164	0.566	3.95126e-177	Tspo	0	1.92109	0.876	0.408	0	Pbx3	5.14018e-20	0.597687	0.712	0.582	1.1605e-15	Ncam1	3.33909e-124	-0.373923	0.975	0.995	7.53867e-120	Tmem9	5.07913e-05	0.291435	0.561	0.353	1	Osmr	2.10687e-11	0.652244	0.468	0.303	4.75669e-07		Cebpd	4.5116e-16	0.626585	0.472	0.316	1.01858e-11	Klf13	2.8999e-06	0.35546	0.654	0.496	0.0654711	Ier5	4.09652e-29	-1.22399	0.878	0.933	9.24871e-25	Ctsb	3.80411e-128	0.564484	1	0.995	8.58855e-124	Ptprn	1.03071e-15	-0.642243	0.172	0.314	2.32702e-11	Gm10076	4.72045e-94	0.714573	0.59	0.404	1.06574e-89	Zup1	7.11593e-05	0.355545	0.347	0.165	1	Ppargc1b	0.00326039	-0.376031	0.104	0.207	1
	Snrk	1.1959e-24	-0.232548	0.34	0.5	2.69998e-20	Mt1	7.51538e-83	1.98263	0.906	0.811	1.69675e-78	Pgam1	2.06542e-181	1.17988	0.916	0.583	4.6631e-177	Rtp4	0	0.775354	0.517	0.139	0	Rbm39	5.35771e-20	0.301529	0.935	0.874	1.20961e-15	Slc25a35	3.48827e-124	-0.512539	0.141	0.382	7.87548e-120	Coa3	5.08441e-05	-0.290131	0.624	0.772	1	Eif4ebp2	2.26299e-11	-0.421436	0.615	0.756	5.10916e-07		Mapk4	4.96591e-16	0.326204	0.387	0.22	1.12115e-11	Pcp4l1	2.90183e-06	-0.332635	0.859	0.887	0.0655146	Samhd1	5.85523e-29	0.955065	0.935	0.65	1.32193e-24	Spint1	5.12449e-128	0.635778	0.744	0.344	1.15696e-123	Snhg17	1.17054e-15	0.357846	0.214	0.063	2.64272e-11	Psmb9	7.48466e-94	0.550997	0.216	0.041	1.68981e-89	Tmem38a	7.45143e-05	0.272277	0.288	0.125	1	Klf4	0.00343034	-0.35516	0.328	0.461	1
	Smpdl3a	1.98436e-24	-0.286911	0.607	0.754	4.4801e-20	Pcp4l1	7.1955e-82	-0.549935	0.804	0.923	1.62453e-77	Egr1	2.54712e-180	-2.70086	0.613	0.845	5.75063e-176	Qk	0	-1.02185	0.927	0.975	0	Jpt1	5.42167e-20	0.454793	0.696	0.527	1.22405e-15	Rps29	5.24875e-124	0.497349	0.971	0.957	1.18501e-119	Ago2	5.31006e-05	0.360101	0.469	0.304	1	Rpl13a	2.40275e-11	0.377819	0.892	0.855	5.42469e-07		Lrrc8a	5.54901e-16	0.417356	0.538	0.384	1.2528e-11	Cd52	2.9586e-06	0.614184	0.083	0.013	0.0667964	C3	6.9791e-29	1.04121	0.622	0.1	1.57567e-24	Mbnl1	6.0922e-128	-0.651785	0.942	0.954	1.37544e-123	Scgn	1.44387e-15	-0.530235	0.04	0.126	3.25983e-11	Irf9	2.89939e-93	0.514256	0.396	0.167	6.54595e-89	Smox	7.8293e-05	0.483008	0.698	0.58	1	Hsp90ab1	0.00347972	-0.190997	0.955	0.942	1
	H2-Ab1	3.96202e-24	0.564471	0.103	0.028	8.94506e-20	Ace	1.70296e-81	0.424916	0.203	0.035	3.84476e-77	Sirpb1c	5.58696e-180	1.11441	0.751	0.141	1.26137e-175	Rps2	0	0.964871	0.981	0.935	0	Dgkg	5.79216e-20	-0.542415	0.079	0.189	1.3077e-15	Nme7	1.57976e-123	-0.554651	0.604	0.799	3.56663e-119	Tmem38a	5.73121e-05	0.234164	0.258	0.116	1	Rps7	2.8949e-11	0.364655	0.871	0.861	6.53581e-07		Aspg	6.18235e-16	0.425419	0.123	0.032	1.39579e-11	Slc6a6	3.205e-06	-0.50123	0.758	0.826	0.0723593	Rhob	7.97993e-29	-1.6375	0.661	0.822	1.80163e-24	Txnip	2.74609e-127	-0.755167	0.895	0.949	6.19984e-123	Ndufc1	1.49882e-15	-0.548739	0.461	0.569	3.38388e-11	Rps5	3.9173e-91	0.548363	0.922	0.9	8.84409e-87	Baiap2	7.93888e-05	0.460095	0.302	0.136	1	Uqcrb	0.00350961	-0.220872	0.836	0.867	1
	Loxl1	4.42664e-24	-0.201433	0.115	0.242	9.99402e-20	Hip1	1.08218e-80	-0.671546	0.522	0.738	2.44324e-76	Wwp1	1.18499e-178	-1.33094	0.199	0.605	2.67535e-174	Rps10	0	0.533056	0.984	0.942	0	Snhg1	6.28533e-20	0.41026	0.544	0.352	1.41904e-15	Heyl	2.6162e-123	-0.517138	0.38	0.646	5.9066e-119	Gm10503	6.01149e-05	0.0945042	0.081	0.004	1	Egr1	3.47089e-11	-0.544695	0.669	0.825	7.83623e-07		Mgst1	6.58131e-16	-0.340376	0.606	0.72	1.48586e-11	Gpr155	3.35306e-06	-0.431841	0.156	0.287	0.075702	Myl12b	1.17485e-28	0.892529	0.932	0.633	2.65247e-24	Rasgrp3	3.35142e-127	-0.78077	0.634	0.797	7.5665e-123	Wdr26	1.50181e-15	0.380932	0.489	0.29	3.39063e-11	Rpl3	5.20805e-90	0.499799	0.919	0.902	1.17582e-85	Adap2	8.03006e-05	-0.112426	0	0.068	1	Gm21887	0.00351541	0.230409	0.065	0.012	1
	Prpsap1	5.29963e-24	-0.299495	0.417	0.571	1.1965e-19	Clic1	4.92266e-80	0.592979	0.884	0.788	1.11139e-75	Ifi209	1.44193e-178	1.25974	0.83	0.32	3.25544e-174	Rpl10a	0	0.698431	0.98	0.928	0	Phax	6.6618e-20	0.356373	0.481	0.288	1.50404e-15	Rpl18a	4.42977e-122	0.541348	0.937	0.913	1.00011e-117	Nudt2	6.27412e-05	-0.24082	0.336	0.491	1	Itga1	4.22214e-11	-0.329091	0.931	0.947	9.53231e-07		Hacd3	7.24162e-16	-0.325336	0.564	0.669	1.63494e-11	Tgtp2	3.62509e-06	0.216645	0.078	0.01	0.0818436	Marcks	1.27888e-28	-1.03278	0.907	0.944	2.88732e-24	Gm4951	6.81094e-127	0.517205	0.319	0.023	1.53771e-122	Islr2	1.83432e-15	0.309588	0.561	0.33	4.14135e-11	Rps19	5.93532e-90	0.622884	0.919	0.886	1.34002e-85	Guf1	8.069e-05	0.246574	0.36	0.176	1	Accs	0.00354354	-0.165428	0	0.041	1
	Irak2	6.61733e-24	-0.233701	0.268	0.421	1.49399e-19	Dusp6	5.46677e-80	-0.670862	0.407	0.648	1.23423e-75	2610203C22Rik	2.62613e-177	-0.425704	0.017	0.265	5.92902e-173	Pim1	0	1.08638	0.528	0.142	0	Ythdf2	7.85149e-20	0.385192	0.442	0.255	1.77263e-15	Syngr1	4.85701e-122	-0.543093	0.492	0.715	1.09657e-117	Uqcrq	6.69676e-05	-0.257124	0.863	0.933	1	Serinc3	4.57008e-11	0.275565	0.952	0.928	1.03179e-06		Paxx	8.75349e-16	0.324014	0.393	0.23	1.97627e-11	Fcer1g	4.12931e-06	0.581931	0.128	0.038	0.0932274	Smagp	1.50825e-28	-1.01456	0.234	0.611	3.40517e-24	Rps26	2.28075e-126	0.497546	0.997	0.981	5.14924e-122	Map2k1	1.96245e-15	-0.528557	0.127	0.259	4.43063e-11	Zbtb16	1.8129e-89	0.362577	0.151	0.011	4.09298e-85	Carnmt1	8.11983e-05	-0.408841	0.586	0.693	1	Olfr558	0.00354354	-0.392621	0	0.041	1
	Pim1	7.31635e-24	0.331486	0.126	0.041	1.65181e-19	Myo10	7.91806e-80	-0.705954	0.513	0.706	1.78766e-75	Ddx5	4.63302e-176	-0.993744	0.989	0.987	1.046e-171	Rps18	0	0.920167	0.983	0.928	0	Adarb2	8.50639e-20	0.513461	0.608	0.413	1.92049e-15	Fut9	1.15179e-121	-0.563624	0.463	0.696	2.6004e-117	Uba52	6.77788e-05	0.325108	0.568	0.415	1	Daam1	5.63038e-11	-0.537345	0.474	0.618	1.27117e-06		Hmgn1	8.75412e-16	-0.332664	0.626	0.72	1.97642e-11	Pop5	4.2121e-06	-0.456752	0.552	0.64	0.0950965	Rplp0	3.36994e-28	0.72107	0.997	0.95	7.60832e-24	Axl	1.31854e-125	0.494618	0.368	0.049	2.97687e-121	Rfc3	1.97514e-15	0.366615	0.333	0.15	4.45928e-11	Amer2	3.47961e-88	-0.472853	0.299	0.529	7.85592e-84	Gapdh	8.12792e-05	-0.225898	0.937	0.943	1	Cavin2	0.00355535	0.132112	0.035	0	1
	Jam2	8.95945e-24	-0.317953	0.412	0.551	2.02278e-19	Flot1	4.42914e-79	0.618316	0.469	0.24	9.99967e-75	Malat1	4.93315e-176	-1.29488	0.997	0.994	1.11376e-171	H2-K1	0	1.82094	0.988	0.92	0	Scg2	8.66372e-20	-0.914903	0.207	0.348	1.95601e-15	Plp1	2.67554e-121	-0.354216	0.987	0.994	6.04056e-117	Sema6b	6.87909e-05	0.23774	0.251	0.107	1	Sept7	6.13159e-11	-0.2741	0.965	0.973	1.38433e-06		Klf15	9.17536e-16	0.349375	0.437	0.272	2.07152e-11	Rpain	4.69986e-06	0.298931	0.247	0.116	0.106109	Rps2	3.97086e-28	0.711958	0.995	0.978	8.96501e-24	AW112010	1.97067e-125	0.680766	0.581	0.192	4.44919e-121	H3f3b	2.06568e-15	0.313755	0.965	0.962	4.66369e-11	Agr3	4.22257e-88	-0.469506	0.118	0.324	9.53329e-84	Lrp8	8.26909e-05	0.412024	0.423	0.233	1	Nup188	0.00355535	0.124229	0.035	0	1
	Srgn	1.33365e-23	0.620122	0.113	0.034	3.01098e-19	Plekhh2	4.47687e-79	-0.607054	0.058	0.272	1.01074e-74	S100a4	9.17406e-176	1.38559	0.846	0.214	2.07123e-171	H2-DMa	0	0.853347	0.879	0.64	0	Wdr26	8.69918e-20	0.393282	0.481	0.293	1.96401e-15	Vim	3.58093e-121	0.815759	0.917	0.901	8.08468e-117	Dtx3l	6.87966e-05	0.202612	0.177	0.058	1	H2-T22	6.15372e-11	0.508865	0.36	0.208	1.38932e-06		Tspan4	9.66286e-16	0.19028	0.152	0.049	2.18158e-11	Ybx1	4.89238e-06	0.312896	0.911	0.889	0.110455	H2-Ab1	4.13972e-28	1.18642	0.899	0.361	9.34625e-24	Fosb	3.14936e-125	-0.960829	0.694	0.862	7.11031e-121	Lncppara	2.42949e-15	0.332499	0.186	0.047	5.48506e-11	H2-Q4	1.08732e-87	0.707484	0.534	0.313	2.45485e-83	Ndufs5	8.43276e-05	-0.321276	0.833	0.898	1	AB124611	0.00355535	0.0642584	0.035	0	1
	Hlf	1.34948e-23	-0.274486	0.545	0.687	3.04673e-19	Apcdd1	8.04257e-79	-0.676143	0.74	0.869	1.81577e-74	Bmp2	8.19714e-175	-1.02925	0.01	0.23	1.85067e-170	Psmb9	0	0.814922	0.791	0.477	0	Unc80	1.04279e-19	-0.579996	0.201	0.347	2.35431e-15	Cdkn1a	3.88712e-121	0.971857	0.506	0.27	8.77596e-117	Uqcr11	7.02877e-05	-0.256424	0.852	0.951	1	Irf9	6.23429e-11	0.392758	0.358	0.194	1.40752e-06		Vim	1.11449e-15	0.604787	0.71	0.589	2.51617e-11	Rasgrp2	5.19833e-06	-0.392641	0.284	0.423	0.117363	Nrp1	5.37776e-28	-1.12835	0.483	0.783	1.21414e-23	Csf1r	5.97713e-125	-0.400068	0.999	0.999	1.34946e-120	Th	2.60185e-15	-0.623652	0.039	0.123	5.87419e-11	Lgals3bp	1.3914e-87	0.614798	0.425	0.203	3.14137e-83	Vtn	8.51947e-05	-1.86073	0.095	0.239	1	Fbxl16	0.00355535	0.132465	0.035	0	1
	Id3	1.78239e-23	0.654225	0.426	0.294	4.0241e-19	H2-Ab1	1.01657e-78	0.51907	0.199	0.036	2.29511e-74	Naaa	1.76231e-174	1.32088	0.81	0.334	3.97877e-170	Tap1	0	0.927029	0.689	0.271	0	Tm2d2	1.08331e-19	0.336536	0.512	0.31	2.44578e-15	Grin3a	1.41666e-120	-0.75742	0.374	0.606	3.1984e-116	Miat	7.04592e-05	0.192338	0.203	0.076	1	Pth1r	7.93267e-11	-0.399873	0.742	0.875	1.79096e-06		Pacrg	1.70939e-15	-0.416307	0.472	0.593	3.85928e-11	Grrp1	5.84135e-06	0.441269	0.643	0.509	0.13188	Ddx5	8.11231e-28	-0.771955	0.988	1	1.83152e-23	Rpl10a	1.56384e-124	0.472898	0.996	0.983	3.53068e-120	Actl6a	2.62398e-15	0.389622	0.404	0.214	5.92416e-11	Fut9	3.60347e-87	-0.527189	0.453	0.664	8.13555e-83	Nop10	8.53659e-05	-0.438666	0.617	0.739	1	Ch25h	0.00355535	0.189441	0.035	0	1
	Plac8	2.21862e-23	0.427475	0.051	0.003	5.00898e-19	Ccl5	3.60022e-78	0.337112	0.133	0.006	8.12823e-74	Hif1a	2.77572e-174	1.32353	0.863	0.475	6.26675e-170	Psmb8	0	1.21146	0.923	0.736	0	Rpl18a	1.09298e-19	0.343937	0.838	0.718	2.46762e-15	Rps18	1.78699e-120	0.549105	0.932	0.899	4.03449e-116	Lrp8	7.11344e-05	0.383778	0.465	0.299	1	Gucy1a1	8.35352e-11	-0.463907	0.653	0.791	1.88597e-06		Spcs2	1.90995e-15	-0.322046	0.753	0.842	4.31209e-11	Ctsh	5.91016e-06	-0.422415	0.695	0.751	0.133434	Ednrb	8.18383e-28	-0.850276	0.062	0.35	1.84766e-23	Ms4a6c	1.39987e-123	0.776848	0.675	0.289	3.16048e-119	Maz	2.76825e-15	0.390361	0.389	0.2	6.24988e-11	Cyp2j6	6.2869e-86	-0.455244	0.74	0.882	1.41939e-81	Adgrl1	8.66987e-05	0.384786	0.518	0.301	1	S100a6	0.00364741	0.452317	0.08	0.021	1
	Ndufc1	3.01017e-23	-0.293066	0.639	0.774	6.79606e-19	Cav2	1.37223e-77	-0.614699	0.512	0.717	3.09807e-73	Tnfrsf17	4.89232e-174	-0.339277	0.006	0.214	1.10454e-169	H2-Ab1	0	2.55637	0.695	0.118	0	Igsf21	1.25624e-19	0.395284	0.369	0.189	2.83621e-15	Ube2l6	2.03123e-120	0.452862	0.239	0.05	4.5859e-116	Plaat3	7.47616e-05	-0.528667	0.358	0.491	1	Steap4	9.82132e-11	0.802092	0.345	0.192	2.21736e-06		Arrdc2	1.92762e-15	0.275308	0.161	0.057	4.352e-11	Atp8b1	5.93242e-06	0.181631	0.057	0.003	0.133936	Cox7c	8.36139e-28	0.658528	0.979	0.889	1.88775e-23	Psmb9	2.27478e-123	0.645581	0.79	0.427	5.13578e-119	Mdh1	3.03799e-15	-0.680355	0.611	0.668	6.85887e-11	Ifi44	1.40409e-85	0.434926	0.165	0.02	3.17001e-81	Csf1	8.78285e-05	0.234212	0.234	0.085	1	Pnpla2	0.00367134	0.518749	0.333	0.232	1
	Cdh2	3.41665e-23	-0.275887	0.749	0.858	7.71377e-19	Ptprg	2.97573e-77	-0.565739	0.762	0.863	6.71831e-73	Glul	3.75478e-173	-1.8095	0.711	0.875	8.47717e-169	H2-Aa	0	2.6455	0.616	0.053	0	Cacna2d2	1.35057e-19	-0.409782	0.062	0.163	3.04919e-15	Rpl30	2.42508e-120	0.472952	0.957	0.94	5.47511e-116	Irf9	7.54018e-05	0.296229	0.247	0.112	1	Lgals3	1.17938e-10	0.304471	0.089	0.011	2.66269e-06		Slc1a3	2.08963e-15	-0.204081	0.991	0.996	4.71775e-11	4430402I18Rik	5.975e-06	-0.511218	0.276	0.408	0.134898	Atox1	1.11177e-27	0.820366	0.967	0.878	2.51005e-23	Rpl19	4.2993e-123	0.419149	0.998	0.997	9.70654e-119	Tm2d2	3.37726e-15	0.340387	0.534	0.326	7.62483e-11	Inhba	3.2005e-85	-0.554657	0.38	0.607	7.22576e-81	Acot13	9.01802e-05	-0.320723	0.315	0.494	1	Clk1	0.00368648	-0.282869	0.537	0.643	1
	Ntm	4.37071e-23	-0.259331	0.88	0.947	9.86774e-19	Il1b	3.19293e-77	0.433906	0.139	0.009	7.20867e-73	Zfhx3	6.4838e-171	-1.51449	0.371	0.717	1.46385e-166	H2-Eb1	0	2.39819	0.587	0.049	0	Cit	1.43511e-19	-0.5842	0.207	0.359	3.24005e-15	Fgl2	1.82523e-119	0.784601	0.247	0.056	4.12083e-115	Atp1a2	7.76058e-05	-0.41441	0.937	0.955	1	Glipr2	1.22814e-10	0.181942	0.085	0.01	2.77277e-06		Tro	2.12365e-15	0.381656	0.204	0.086	4.79458e-11	Tfrc	6.00773e-06	-0.446072	0.589	0.698	0.135636	Plaur	1.32461e-27	1.10992	0.613	0.111	2.99057e-23	Fcrls	1.36999e-122	-0.533976	0.989	0.996	3.09302e-118	Atf4	3.58844e-15	0.406747	0.519	0.324	8.10161e-11	Tes	4.55394e-85	-0.498339	0.392	0.609	1.02814e-80	Cspg5	9.13322e-05	0.201613	0.995	0.972	1	Rpl10a	0.00378154	0.265216	0.821	0.768	1
	Gria2	4.39855e-23	-0.193031	0.929	0.975	9.9306e-19	Mfsd2a	3.3534e-77	-0.613363	0.649	0.83	7.57097e-73	Ckb	9.22444e-171	-1.43605	0.432	0.778	2.0826e-166	C4b	0	1.53512	0.624	0.061	0	Rpl4	1.62771e-19	0.390663	0.684	0.539	3.67489e-15	Brinp3	1.15129e-118	-0.543013	0.734	0.89	2.59927e-114	Tmem248	7.77933e-05	0.25325	0.273	0.125	1	Cx3cr1	1.42297e-10	-0.680368	0.085	0.23	3.21264e-06		Ccnd3	2.22525e-15	0.304937	0.328	0.175	5.02394e-11	Ppard	6.15679e-06	0.246573	0.258	0.126	0.139002	Zfp36l1	1.42348e-27	-1.63171	0.868	0.906	3.2138e-23	Ccl4	1.97991e-122	1.42058	0.703	0.344	4.47004e-118	Ano3	3.66529e-15	-0.667667	0.08	0.191	8.27513e-11	Enho	7.93685e-85	-0.532487	0.617	0.795	1.7919e-80	Cd74	9.28052e-05	0.301034	0.131	0.023	1	Car4	0.00378743	-0.328615	0.851	0.867	1
	Acsl6	6.57224e-23	-0.300772	0.696	0.809	1.48382e-18	Qk	3.56295e-77	-0.473059	0.871	0.917	8.04408e-73	H2-K1	1.41086e-170	0.862563	0.994	0.97	3.1853e-166	H2-D1	0	1.84278	0.991	0.913	0	Frat2	2.25101e-19	0.348519	0.364	0.184	5.08209e-15	Rps13	2.15258e-118	0.507512	0.931	0.9	4.85987e-114	Adgrl1	7.79963e-05	0.329346	0.498	0.304	1	Lrp1	1.43308e-10	-0.488569	0.576	0.696	3.23547e-06		Prodh	2.68452e-15	0.466438	0.53	0.377	6.06084e-11	Gpx4	6.26487e-06	-0.328538	0.846	0.897	0.141442	Cd209g	1.61823e-27	-1.10044	0.02	0.25	3.65348e-23	Cxcl16	2.30862e-122	0.690666	0.657	0.266	5.21218e-118	Ywhae	3.79233e-15	-0.392736	0.795	0.807	8.56194e-11	Tap1	1.61558e-84	0.513106	0.23	0.057	3.64749e-80	Frmd4b	9.32155e-05	-0.196732	0.005	0.08	1	Gpc6	0.00387974	-0.311922	0.254	0.386	1
	Efhd2	6.80523e-23	-0.272601	0.441	0.584	1.53642e-18	Fcgrt	8.33964e-77	-0.53945	0.698	0.856	1.88284e-72	Uqcrq	3.04132e-170	0.894278	0.962	0.768	6.8664e-166	H2-Q4	0	0.801284	0.756	0.401	0	Ppp1r14b	2.40629e-19	0.426732	0.667	0.492	5.43268e-15	Psmb9	3.07043e-118	0.564896	0.261	0.066	6.9321e-114	2810468N07Rik	7.84414e-05	-0.31968	0.568	0.674	1	Rpl23	1.69533e-10	0.328938	0.944	0.944	3.82754e-06		Ddx60	2.77233e-15	0.294317	0.096	0.017	6.25908e-11	Slc9a3r2	6.63307e-06	-0.336267	0.844	0.889	0.149755	Apoc2	1.63238e-27	1.70903	0.67	0.189	3.68543e-23	Rps21	1.31568e-121	0.423419	0.999	0.997	2.97041e-117	Atp5h	4.1213e-15	-0.494565	0.727	0.746	9.30467e-11	Rps23	2.04348e-84	0.466395	0.941	0.926	4.61357e-80	Cmtm5	9.58813e-05	-0.514696	0.55	0.676	1	Serinc3	0.00388944	0.212706	0.925	0.871	1
	Irf1	7.56857e-23	0.270267	0.143	0.053	1.70876e-18	Galnt15	1.01893e-76	0.635327	0.419	0.194	2.30044e-72	Marcks	4.57809e-170	-1.59747	0.794	0.903	1.0336e-165	H2-Q6	0	1.43476	0.77	0.132	0	Thoc3	2.62978e-19	0.333757	0.287	0.126	5.93726e-15	Edil3	3.3267e-118	-0.524965	0.789	0.9	7.51069e-114	Rex1bd	8.22779e-05	-0.27388	0.72	0.817	1	Rpl14	1.77017e-10	0.314587	0.871	0.858	3.99652e-06		Cwf19l2	2.94477e-15	0.410323	0.389	0.237	6.64841e-11	Psmb10	6.85455e-06	0.314613	0.539	0.383	0.154755	Lat2	2.96199e-27	0.765872	0.686	0.189	6.68728e-23	Cd81	1.57719e-121	0.390358	1	0.999	3.56082e-117	Klhl7	4.1939e-15	0.361025	0.537	0.332	9.46857e-11	Rpl39	2.07967e-84	0.584439	0.935	0.916	4.69526e-80	Itgb4	9.74043e-05	-0.19142	0.005	0.08	1	Smarcad1	0.00399656	0.158707	0.159	0.071	1
	Gm3764	8.3691e-23	-0.145734	0.766	0.862	1.88949e-18	Eng	1.05015e-76	-0.562098	0.855	0.906	2.37092e-72	Rhobtb1	7.82395e-170	-0.377474	0.016	0.25	1.76641e-165	H2-Q7	0	2.15483	0.873	0.165	0	Mir670hg	3.21128e-19	-0.252094	0.026	0.098	7.25011e-15	Inhba	2.41823e-117	-0.590706	0.387	0.635	5.45963e-113	Gfap	8.39132e-05	0.366823	0.173	0.058	1	Tgtp2	1.8619e-10	0.250635	0.087	0.011	4.20361e-06		Irgm2	3.06332e-15	0.223008	0.1	0.02	6.91607e-11	Lyz2	8.0671e-06	0.359457	0.094	0.02	0.182131	Fcgrt	3.83906e-27	-1.27319	0.417	0.722	8.66745e-23	Rpl14	7.06562e-120	0.498311	0.994	0.965	1.5952e-115	Tiam2	4.23506e-15	0.489317	0.68	0.521	9.5615e-11	Heyl	5.19815e-84	-0.457914	0.384	0.619	1.17359e-79	Timm8b	9.87473e-05	-0.259222	0.59	0.733	1	Slc4a2	0.00404153	0.239532	0.114	0.041	1
	Gbp7	1.30405e-22	0.502056	0.298	0.176	2.94415e-18	Igf1r	3.70111e-76	-0.5197	0.842	0.937	8.356e-72	Sbf2	1.85244e-169	-0.95636	0.109	0.47	4.18226e-165	H2-T23	0	1.29165	0.902	0.618	0	Hnrnpdl	3.43483e-19	0.376371	0.754	0.62	7.75482e-15	Rpl21	5.0807e-117	0.455762	0.953	0.948	1.14707e-112	Stk32a	8.42343e-05	0.422107	0.554	0.429	1	Plaur	1.98224e-10	0.751831	0.268	0.131	4.4753e-06		Wnk2	3.07898e-15	0.184975	0.138	0.041	6.95142e-11	Atp6v1e1	8.84331e-06	-0.39822	0.497	0.594	0.199655	Cyp4f18	3.95676e-27	1.0189	0.671	0.167	8.93317e-23	Fscn1	7.31859e-120	-0.709919	0.689	0.85	1.65232e-115	Mir670hg	4.69317e-15	-0.281076	0.025	0.095	1.05958e-10	Hsdl2	7.51142e-84	-0.500734	0.533	0.714	1.69585e-79	Ndufc1	9.96214e-05	-0.365551	0.752	0.858	1	Arl10	0.00414872	0.235587	0.055	0.008	1
	Cox7b	1.31592e-22	-0.291621	0.702	0.82	2.97095e-18	Tuba1c	5.93363e-76	0.599195	0.292	0.095	1.33964e-71	Arhgdib	4.14959e-169	0.976518	0.968	0.81	9.36854e-165	H2-T22	0	0.685663	0.575	0.191	0	Rpl11	3.79655e-19	0.363533	0.858	0.753	8.57146e-15	Lamp1	6.41825e-117	-0.382581	0.93	0.962	1.44905e-112	Arhgap31	8.4932e-05	0.391771	0.867	0.759	1	Fabp7	2.84891e-10	-0.595406	0.277	0.466	6.43198e-06		Hspe1	3.33275e-15	-0.314906	0.659	0.759	7.52435e-11	Macf1	9.00396e-06	-0.382358	0.716	0.819	0.203282	Phf11b	4.7611e-27	1.12281	0.701	0.206	1.07491e-22	Selenop	9.88565e-120	-0.505483	0.996	0.996	2.23188e-115	Ldb1	5.0492e-15	0.341227	0.364	0.177	1.13996e-10	Hadha	7.97114e-84	-0.488496	0.617	0.787	1.79965e-79	Paqr9	9.97043e-05	0.197282	0.212	0.068	1	Tef	0.00418042	0.290022	0.169	0.079	1
	Rnf215	1.52981e-22	-0.215123	0.328	0.478	3.45385e-18	Ifit3	7.86365e-76	0.861092	0.396	0.172	1.77538e-71	Ttc28	9.4284e-169	-0.632393	0.056	0.37	2.12865e-164	Rpl36	0	0.56713	0.979	0.935	0	Opcml	3.93044e-19	-0.597909	0.214	0.369	8.87376e-15	Rpl23	1.3662e-116	0.512484	0.958	0.939	3.08446e-112	Reep1	8.81523e-05	0.307404	0.48	0.304	1	Rps20	2.94011e-10	0.391857	0.898	0.887	6.63789e-06		Arl6ip1	6.37544e-15	-0.283856	0.827	0.904	1.43938e-10	Ace	9.36116e-06	0.168669	0.068	0.008	0.211347	1600014C10Rik	6.37152e-27	0.746823	0.542	0.072	1.4385e-22	Rps5	1.88099e-119	0.436435	0.997	0.988	4.24671e-115	Thoc3	5.28338e-15	0.341789	0.299	0.13	1.19283e-10	Gja1	9.79212e-84	-0.452822	0.845	0.936	2.21077e-79	Rpl29	0.000100137	-0.28352	0.914	0.96	1	Mndal	0.00420216	0.474218	0.443	0.353	1
	Sema6d	1.56219e-22	-0.236878	0.513	0.658	3.52696e-18	Hspa1b	2.16152e-75	0.658062	0.353	0.136	4.88006e-71	Cox7b	1.96579e-168	0.961058	0.942	0.68	4.43816e-164	Calm2	0	-0.673987	0.938	0.964	0	Eif3h	4.0134e-19	0.370507	0.665	0.499	9.06106e-15	Agr3	2.49219e-116	-0.491209	0.115	0.339	5.62662e-112	Adamts6	8.83708e-05	0.187654	0.185	0.062	1	Cytip	3.01709e-10	0.188729	0.064	0.003	6.81169e-06		Tmem52	7.21812e-15	0.170091	0.09	0.015	1.62964e-10	Wnt5a	9.85601e-06	0.439767	0.294	0.161	0.222519	Thbs1	6.81373e-27	1.66098	0.59	0.133	1.53833e-22	Rplp2	2.10508e-119	0.430438	0.998	0.991	4.75265e-115	Plrg1	5.32499e-15	0.298584	0.265	0.103	1.20222e-10	Irgm2	2.37368e-83	0.442425	0.245	0.067	5.35905e-79	Vdac3	0.000100881	-0.271957	0.766	0.898	1	Il1b	0.00428125	0.450074	0.045	0.004	1
	Rgs6	1.78917e-22	-0.231949	0.295	0.446	4.03941e-18	Srgap2	2.58127e-75	-0.674479	0.533	0.739	5.82772e-71	Tagap	3.85743e-168	-1.35074	0.232	0.62	8.70893e-164	Gm4951	0	0.665199	0.391	0.052	0	Pim3	4.18075e-19	0.34899	0.325	0.156	9.43888e-15	Irgm2	6.97891e-116	0.49407	0.284	0.082	1.57563e-111	Elp2	8.86114e-05	0.231698	0.321	0.156	1	Stat2	3.28407e-10	0.360752	0.264	0.125	7.41445e-06		Prnp	8.52291e-15	-0.255574	0.905	0.956	1.92422e-10	Gstm1	1.06279e-05	-0.343377	0.622	0.695	0.239945	Siglech	9.67531e-27	-1.10307	0.071	0.367	2.1844e-22	Gcnt2	4.22417e-119	0.633315	0.448	0.106	9.53691e-115	Fos	5.42706e-15	-0.90529	0.459	0.582	1.22527e-10	Mfap3l	3.37777e-83	-0.490172	0.609	0.773	7.62599e-79	Cox7a2	0.000101353	-0.245737	0.883	0.938	1	Zfp446	0.00436021	0.12933	0.045	0.004	1
	Dynll1	1.81356e-22	-0.259665	0.731	0.85	4.09447e-18	Ly6c1	3.0528e-75	0.479005	0.995	0.983	6.89231e-71	Emb	6.59283e-168	1.06237	0.849	0.256	1.48846e-163	Iigp1	0	1.65819	0.367	0.022	0	Zmiz1	5.80502e-19	0.372309	0.616	0.437	1.3106e-14	Rpl34	5.65168e-115	0.447643	0.942	0.924	1.27598e-110	Phf21b	9.13796e-05	0.166007	0.137	0.036	1	Ctla2a	3.79365e-10	1.7488	0.397	0.255	8.56492e-06		Hsd17b7	9.68062e-15	0.321205	0.248	0.123	2.18559e-10	Ctla2a	1.09429e-05	0.377837	0.938	0.897	0.247057	Aif1	1.00356e-26	0.845512	0.965	0.85	2.26573e-22	Pim1	2.77814e-118	0.70036	0.473	0.124	6.2722e-114	Rasgrp1	5.50995e-15	-0.584154	0.089	0.202	1.24398e-10	Grb14	9.68828e-83	-0.572052	0.404	0.615	2.18732e-78	Tsc22d1	0.000105269	0.308392	0.919	0.892	1	Snrpg	0.00443305	0.26146	0.697	0.568	1
	Usp53	4.28276e-22	0.619923	0.495	0.387	9.66918e-18	Plac8	7.86267e-75	0.300187	0.119	0.003	1.77516e-70	Ccl5	2.34667e-167	3.15718	0.626	0.065	5.29807e-163	Cd74	0	3.78967	0.859	0.241	0	Lrrc7	5.93798e-19	0.36167	0.623	0.422	1.34062e-14	Cyp2j6	1.32997e-114	-0.478296	0.777	0.902	3.00268e-110	Nedd8	9.34905e-05	-0.242078	0.782	0.902	1	Sod3	3.81331e-10	-0.417768	0.888	0.927	8.60931e-06		Tap2	9.6862e-15	0.368589	0.358	0.21	2.18685e-10	Itga4	1.10707e-05	-0.465593	0.099	0.209	0.249944	Cox5b	1.01831e-26	0.767369	0.962	0.811	2.29905e-22	Fam102b	7.27104e-118	-0.834671	0.601	0.76	1.64158e-113	Trp53i11	5.52518e-15	0.357588	0.336	0.153	1.24742e-10	Ube2l6	1.18302e-82	0.371199	0.196	0.039	2.67091e-78	Rps12	0.00010571	-0.21243	0.91	0.966	1	Vstm4	0.0044414	-0.312135	0.507	0.639	1
	Tmem100	4.66688e-22	-0.292423	0.411	0.564	1.05364e-17	Tnfrsf1a	1.06289e-74	0.550873	0.48	0.249	2.3997e-70	Slc12a2	3.16139e-167	-0.486132	0.029	0.296	7.13746e-163	Csf1r	0	-0.671056	0.964	0.983	0	Hnrnpa1	6.02027e-19	0.355587	0.758	0.621	1.3592e-14	Tap1	1.92854e-114	0.587333	0.282	0.081	4.35407e-110	Dbi	9.58467e-05	-0.238849	0.967	0.991	1	Ackr3	3.88879e-10	-0.487091	0.493	0.64	8.77973e-06		Smpdl3a	1.06091e-14	-0.321567	0.647	0.744	2.39522e-10	Hist1h2bc	1.112e-05	-0.477859	0.372	0.506	0.251056	Abracl	1.02208e-26	0.921551	0.869	0.494	2.30755e-22	Eif5a	1.07738e-117	0.715232	0.907	0.718	2.43241e-113	C1qtnf4	5.86838e-15	-0.676912	0.266	0.404	1.3249e-10	Rpl18a	3.00059e-82	0.520037	0.931	0.917	6.77443e-78	Nenf	0.000106969	-0.314244	0.824	0.909	1	S100a16	0.00453012	0.313132	0.085	0.025	1
	Prdx6	5.00875e-22	0.280721	0.953	0.969	1.13083e-17	Gas6	5.37656e-74	-0.673024	0.26	0.504	1.21387e-69	Rplp0	5.79544e-167	0.824285	0.995	0.972	1.30844e-162	Malat1	0	-0.637397	0.975	0.998	0	Arl4d	6.06681e-19	0.308162	0.313	0.145	1.3697e-14	Filip1l	7.59932e-114	0.800688	0.556	0.321	1.7157e-109	Hadha	9.60138e-05	-0.26262	0.583	0.701	1	Kbtbd11	4.2116e-10	0.406289	0.243	0.115	9.50853e-06		Lpar4	1.14685e-14	-0.364217	0.215	0.337	2.58925e-10	Tap1	1.11944e-05	0.348831	0.208	0.098	0.252735	Rpl19	1.07567e-26	0.601548	0.997	0.983	2.42855e-22	Atp5e	1.59378e-117	0.628599	0.954	0.803	3.59828e-113	Ddx39b	6.1949e-15	0.386651	0.671	0.49	1.39862e-10	Mt1	2.05455e-81	1.4933	0.94	0.934	4.63856e-77	Tmsb4x	0.000108839	-0.315632	0.973	0.989	1	Necap2	0.00462909	0.274093	0.159	0.075	1
	Degs1	6.65485e-22	-0.280403	0.469	0.607	1.50247e-17	Edn3	5.86062e-74	-0.670833	0.1	0.321	1.32315e-69	Klra2	5.99458e-166	0.968793	0.796	0.22	1.3534e-161	Cox8a	0	0.723232	0.952	0.86	0	Snhg17	6.67882e-19	0.334416	0.197	0.061	1.50788e-14	Rps2	8.56623e-114	0.556733	0.944	0.921	1.934e-109	Anks1b	0.000100699	-0.220551	0.867	0.929	1	Parp14	4.55891e-10	0.482092	0.337	0.188	1.02926e-05		Luzp2	1.17842e-14	-0.344479	0.889	0.938	2.66052e-10	Plxnd1	1.12219e-05	-0.412921	0.143	0.262	0.253357	Igfbp4	1.33969e-26	-1.17497	0.237	0.594	3.02461e-22	AB124611	8.51878e-116	0.394792	0.287	0.018	1.92328e-111	Brinp2	6.27182e-15	0.31961	0.612	0.422	1.41599e-10	Filip1l	2.35601e-81	0.735739	0.519	0.302	5.31916e-77	Slc7a11	0.000109823	-0.388311	0.027	0.125	1	Ppp1cc	0.00467339	0.352543	0.552	0.444	1
	Agpat5	8.63382e-22	-0.322648	0.664	0.786	1.94926e-17	Zbtb20	8.51356e-74	-0.564119	0.792	0.896	1.92211e-69	Slc2a5	9.79388e-166	-0.46543	0.008	0.212	2.21117e-161	Fth1	0	1.2055	0.996	0.969	0	Ftl1	7.92855e-19	0.326209	0.856	0.743	1.79003e-14	Slc35f1	1.35945e-113	-0.583094	0.343	0.581	3.06924e-109	Gm10076	0.000102613	0.390287	0.535	0.397	1	Rpl10a	4.9237e-10	0.316443	0.861	0.829	1.11162e-05		Hnrnpdl	1.66384e-14	0.315199	0.657	0.514	3.75645e-10	Itpripl1	1.20249e-05	0.239151	0.208	0.093	0.271486	Ms4a7	1.59914e-26	-1.20981	0.569	0.867	3.61037e-22	Ssr4	2.97865e-114	0.572654	0.974	0.896	6.72491e-110	Nnat	7.55338e-15	0.486953	0.724	0.586	1.70533e-10	mt-Co3	2.56895e-81	-0.294043	0.995	0.997	5.79991e-77	Mertk	0.0001126	0.326513	0.293	0.136	1	Iigp1	0.00480847	0.568549	0.174	0.087	1
	Trp53cor1	1.06531e-21	-0.196934	0.077	0.181	2.40515e-17	Mgll	2.20402e-73	-0.675359	0.129	0.361	4.97602e-69	Rpl19	1.14489e-164	0.663325	0.996	0.985	2.58482e-160	Ccdc86	0	0.806112	0.677	0.304	0	Tdg	8.44622e-19	0.332762	0.393	0.214	1.9069e-14	Epn2	2.69967e-113	-0.510602	0.334	0.575	6.09506e-109	Snhg6	0.000104424	0.280966	0.443	0.272	1	Ace2	5.07514e-10	-0.426165	0.723	0.824	1.14581e-05		Per1	1.72752e-14	0.420406	0.289	0.157	3.90022e-10	Cyb561	1.23712e-05	0.198315	0.156	0.058	0.279304	Arhgdib	1.91829e-26	0.89766	0.943	0.75	4.33093e-22	Gapdh	6.95405e-114	0.635752	0.992	0.961	1.57002e-109	Rsrp1	7.9465e-15	-0.458571	0.755	0.795	1.79408e-10	Kcna1	4.69503e-81	1.0726	0.341	0.145	1.06e-76	Tln1	0.000114252	-0.370337	0.432	0.585	1	Atr	0.00481366	0.184082	0.085	0.025	1
	Cpne8	1.10388e-21	0.272428	0.12	0.042	2.49224e-17	Upp1	2.67135e-73	0.43236	0.141	0.013	6.0311e-69	Cxxc5	2.04313e-164	-0.479424	0.033	0.302	4.61277e-160	AW112010	0	1.85571	0.634	0.19	0	Cct5	9.28343e-19	0.370532	0.628	0.448	2.09592e-14	Rpl36	4.19893e-113	0.458685	0.938	0.921	9.47993e-109	Ppp1r11	0.000104883	-0.300366	0.487	0.638	1	Cfb	5.15609e-10	0.250122	0.071	0.006	1.16409e-05		Irs2	1.87514e-14	0.330894	0.235	0.115	4.2335e-10	Fn1	1.25931e-05	0.401661	0.854	0.849	0.284315	St3gal6	2.86707e-26	-0.96957	0.194	0.539	6.47298e-22	Ndufb1-ps	2.09618e-112	0.604078	0.817	0.5	4.73256e-108	Nsg1	8.19625e-15	0.416856	0.779	0.697	1.85047e-10	Rpl34	8.59944e-81	0.416359	0.937	0.925	1.94149e-76	Npy	0.000118228	-0.629089	0.351	0.517	1	Ifit3b	0.0049018	0.238004	0.085	0.025	1
	Hist1h2bc	1.34079e-21	-0.282513	0.719	0.856	3.02709e-17	Serpina3f	2.77833e-73	0.53972	0.118	0.004	6.27264e-69	Aprt	2.17557e-164	1.07234	0.877	0.473	4.91178e-160	Ms4a4c	0	0.920639	0.321	0.041	0	mt-Nd3	1.06177e-18	0.350673	0.935	0.902	2.39716e-14	Ly6e	1.01173e-112	0.93171	0.311	0.101	2.28418e-108	Ppp6r2	0.000109007	0.26349	0.41	0.237	1	Slfn4	5.52423e-10	0.193221	0.054	0	1.24721e-05		Mertk	1.96809e-14	0.462132	0.502	0.351	4.44335e-10	Plekhh2	1.41134e-05	-0.367816	0.083	0.186	0.318637	Pnp	2.99596e-26	0.944052	0.955	0.706	6.76398e-22	Mtdh	2.27148e-112	-0.536795	0.973	0.977	5.12832e-108	Rps29	9.09235e-15	0.366513	0.894	0.859	2.05278e-10	Syngr1	1.54697e-80	-0.477458	0.498	0.697	3.49258e-76	Kcna2	0.000121226	0.338595	0.45	0.273	1	Pitpnc1	0.00491407	-0.246211	0.826	0.88	1
	Phactr3	1.40469e-21	-0.276742	0.406	0.564	3.17136e-17	Nrep	4.4778e-73	-0.550568	0.116	0.345	1.01095e-68	Psma7	2.22148e-164	0.879303	0.97	0.796	5.01543e-160	Ms4a6c	0	1.24738	0.707	0.34	0	Cd24a	1.33091e-18	0.445683	0.59	0.404	3.00481e-14	Gm10076	5.18792e-112	0.690462	0.631	0.454	1.17128e-107	Mrpl42	0.000110003	-0.320436	0.635	0.705	1	Slc22a8	5.54339e-10	-0.388378	0.68	0.78	1.25153e-05		Sdc4	1.97395e-14	0.396218	0.824	0.833	4.45659e-10	Ly6e	1.52522e-05	0.176626	0.971	0.99	0.344349	Ndufb8	5.03232e-26	0.792014	0.893	0.606	1.13615e-21	Rps16	2.08257e-111	0.397888	1	0.996	4.70181e-107	Cirbp	9.53395e-15	0.438148	0.744	0.623	2.15248e-10	Epn2	2.05062e-80	-0.467503	0.324	0.541	4.62969e-76	Irf9	0.000122911	0.324604	0.216	0.08	1	Kctd12	0.00492903	-0.420299	0.114	0.212	1
	Tcn2	1.52136e-21	-0.257997	0.283	0.422	3.43477e-17	Cebpb	1.39594e-72	0.726873	0.358	0.148	3.15162e-68	Maf	2.98544e-164	-2.30579	0.593	0.798	6.74024e-160	Ms4a6d	0	0.983403	0.814	0.524	0	Oxr1	1.42485e-18	-0.637965	0.258	0.388	3.21688e-14	Rps7	1.07172e-111	0.501957	0.932	0.903	2.41962e-107	Zfp931	0.000110514	-0.21566	0.177	0.317	1	Chil3	6.04429e-10	0.524037	0.067	0.004	1.36462e-05		Phyhd1	2.03072e-14	0.346622	0.251	0.123	4.58476e-10	Plekhg1	1.58785e-05	0.337811	0.328	0.199	0.35849	Ptn	5.80514e-26	-1.27837	0.565	0.789	1.31063e-21	Cst7	3.46352e-111	0.587832	0.405	0.089	7.81959e-107	Eef1a2	9.9834e-15	-0.528195	0.148	0.279	2.25395e-10	Sec11c	3.88281e-80	-0.425447	0.775	0.885	8.76622e-76	Cmc2	0.000123222	-0.257576	0.212	0.381	1	Cacna1h	0.00493817	-0.39383	0.109	0.203	1
	Cst3	1.82169e-21	-0.259056	0.995	0.998	4.11283e-17	H2-Aa	2.14147e-72	0.458089	0.185	0.033	4.8348e-68	Abhd6	3.75712e-164	-0.438321	0.033	0.304	8.48245e-160	Rbm3	0	0.851437	0.913	0.721	0	Dek	1.53307e-18	0.409129	0.492	0.309	3.46121e-14	Smpdl3a	4.85416e-111	-0.488607	0.712	0.873	1.09592e-106	Paqr6	0.00011145	-0.383174	0.089	0.205	1	Ly6i	6.16635e-10	0.152288	0.058	0.001	1.39218e-05		Ldlr	2.70151e-14	0.342742	0.264	0.135	6.0992e-10	Clic5	1.60186e-05	-0.48129	0.581	0.647	0.361651	Uba52	6.28331e-26	0.807409	0.884	0.506	1.41858e-21	Basp1	4.96187e-111	-0.466018	0.989	0.995	1.12024e-106	Usp46	1.06334e-14	-0.674171	0.254	0.384	2.40071e-10	Pex11a	7.01678e-80	-0.474375	0.304	0.517	1.58418e-75	Zfp707	0.000123559	0.17832	0.131	0.023	1	Rnaset2a	0.00494352	0.316595	0.308	0.191	1
	mt-Nd4l	2.05411e-21	-0.303263	0.772	0.879	4.63757e-17	Rpl32	3.83439e-72	0.356636	0.968	0.937	8.6569e-68	Calm1	5.57159e-164	0.825695	0.991	0.969	1.2579e-159	Gpr34	0	-1.41815	0.772	0.938	0	Strap	1.90611e-18	0.375368	0.454	0.283	4.30343e-14	S100a11	1.37865e-110	0.63694	0.25	0.064	3.11259e-106	Mrps15	0.000115105	-0.244714	0.328	0.478	1	Grrp1	6.19259e-10	0.49059	0.264	0.136	1.3981e-05		Rps15	3.10965e-14	-0.291292	0.796	0.871	7.02066e-10	Akr1c14	1.64777e-05	-0.356313	0.107	0.214	0.372016	F13a1	1.1587e-25	-1.4197	0.512	0.767	2.61599e-21	C1qa	7.49803e-111	0.281022	1	1	1.69283e-106	H2-D1	1.09037e-14	0.445593	0.27	0.112	2.46173e-10	Edil3	7.70825e-80	-0.462781	0.75	0.877	1.74029e-75	Kank1	0.000125633	-0.304242	0.55	0.705	1	Akirin2	0.00507936	0.324103	0.358	0.249	1
	Igkc	2.25259e-21	1.47765	0.041	0.001	5.08567e-17	Pmepa1	6.68732e-72	-0.606588	0.558	0.743	1.5098e-67	Rapgef5	8.57163e-164	-0.439222	0.016	0.244	1.93522e-159	Rpl39	0	0.546099	0.979	0.939	0	Syt1	1.90612e-18	-0.769832	0.352	0.491	4.30344e-14	Gucy1a1	1.96354e-110	-0.498027	0.19	0.421	4.43309e-106	Gm21860	0.000117329	-0.183272	0.07	0.183	1	Tmco1	6.20375e-10	-0.395999	0.686	0.792	1.40062e-05		Csf1	3.97092e-14	0.368031	0.319	0.177	8.96515e-10	Serinc3	1.73192e-05	0.30003	0.867	0.793	0.391015	Tpi1	1.22031e-25	1.10152	0.824	0.394	2.7551e-21	Rps12	5.54764e-110	0.40241	0.998	0.998	1.25249e-105	Mir9-3hg	1.12217e-14	0.342848	0.469	0.267	2.53353e-10	Mia	1.2435e-79	-0.900774	0.171	0.371	2.80746e-75	Gm12216	0.000128219	0.236447	0.189	0.057	1	Nynrin	0.00508248	0.19423	0.085	0.025	1
	Trib2	2.69862e-21	-0.219011	0.193	0.326	6.09267e-17	Lhfpl2	2.02039e-71	-0.574182	0.142	0.376	4.56143e-67	Clec4e	1.06056e-163	1.41417	0.647	0.083	2.39442e-159	Ssr4	0	0.691462	0.936	0.841	0	Tle1	1.97177e-18	0.393109	0.361	0.19	4.45167e-14	Rpl39	4.87264e-110	0.542165	0.943	0.916	1.1001e-105	Cdc42ep2	0.000117645	-0.174825	0.03	0.116	1	Rpl8	6.44914e-10	0.284336	0.942	0.933	1.45602e-05		Scd2	4.18897e-14	-0.21178	0.958	0.986	9.45743e-10	Hsp90ab1	1.77812e-05	-0.18998	0.971	0.985	0.401446	Gm2a	1.41651e-25	0.88832	0.88	0.489	3.19805e-21	Plxdc2	1.56874e-109	-0.597479	0.897	0.923	3.54174e-105	Tubb2b	1.12672e-14	0.448622	0.815	0.676	2.54379e-10	Fkbp5	3.0544e-79	0.551077	0.284	0.099	6.89592e-75	Dbi	0.000129713	-0.221455	0.968	0.994	1	Zfp607b	0.00510025	0.217539	0.07	0.017	1
	Mpc2	3.73084e-21	-0.257655	0.65	0.786	8.42313e-17	Palmd	6.17262e-71	-0.555083	0.791	0.876	1.39359e-66	Ppp1r9a	1.36869e-163	-0.614766	0.043	0.333	3.09009e-159	Eif5a	5.54943e-307	0.872529	0.884	0.716	1.25289e-302	Kif26a	1.98835e-18	0.341313	0.26	0.106	4.4891e-14	Sfrp5	5.0098e-110	-0.546219	0.069	0.267	1.13106e-105	Sema3d	0.000122313	0.381731	0.649	0.549	1	Arpc1b	7.02799e-10	0.509077	0.578	0.473	1.58671e-05		Tle3	4.29287e-14	0.392182	0.282	0.15	9.69202e-10	Map3k8	1.8909e-05	0.423612	0.263	0.146	0.426908	Txnip	1.42732e-25	-1.22733	0.676	0.856	3.22245e-21	Phf11b	1.86206e-109	0.551847	0.405	0.088	4.20397e-105	Atp6v0c	1.17654e-14	-0.542865	0.84	0.847	2.65628e-10	Rpl21	5.86265e-79	0.451029	0.948	0.95	1.32361e-74	Vcam1	0.000131293	-0.299326	0.261	0.42	1	Lmna	0.00512949	-0.283731	0.493	0.618	1
	Tmem35a	3.78178e-21	-0.225961	0.187	0.318	8.53812e-17	Ier5	6.74064e-71	0.619207	0.792	0.657	1.52183e-66	Cd209f	1.48241e-163	-1.78305	0.011	0.225	3.34684e-159	Selenop	5.87532e-306	-0.615405	0.945	0.954	1.32647e-301	Snrpb	2.09303e-18	0.355401	0.616	0.432	4.72544e-14	Mfap3l	3.48509e-109	-0.516882	0.633	0.797	7.86828e-105	Col12a1	0.000128365	-0.175906	0.022	0.103	1	H2-Q6	7.03331e-10	0.139189	0.1	0.019	1.58791e-05		Fam181a	5.48657e-14	0.285398	0.24	0.116	1.2387e-09	Rpl27a	2.05754e-05	-0.17613	0.984	0.972	0.464532	Chmp4b	1.62774e-25	0.75105	0.926	0.639	3.67496e-21	Pde3b	4.68468e-109	-0.679894	0.791	0.853	1.05766e-104	Amer1	1.19669e-14	0.342416	0.288	0.121	2.70177e-10	Spon1	6.90574e-79	-0.472182	0.261	0.477	1.55911e-74	Pigp	0.000139319	-0.286227	0.473	0.625	1	mt-Cytb	0.00514398	-0.231021	0.975	0.996	1
	Fermt2	4.89124e-21	-0.235131	0.688	0.809	1.10429e-16	Tmtc2	2.11258e-70	-0.621554	0.271	0.514	4.76956e-66	Tnfaip2	9.79909e-163	1.40944	0.752	0.245	2.21234e-158	Rpl28	1.01184e-305	0.535818	0.981	0.94	2.28443e-301	Bok	2.77032e-18	0.352142	0.339	0.17	6.25456e-14	Rps16	7.83078e-109	0.478892	0.952	0.939	1.76795e-104	Josd2	0.000129476	-0.355622	0.343	0.478	1	Rpl18	7.40665e-10	0.268976	0.927	0.918	1.6722e-05		Cox6b1	5.57026e-14	-0.256407	0.794	0.881	1.2576e-09	Srgn	2.18053e-05	-0.236865	0.927	0.927	0.492298	Dhrs3	1.83565e-25	-0.987699	0.545	0.772	4.14435e-21	Mef2a	6.6228e-109	-0.599238	0.947	0.951	1.49523e-104	mt-Atp8	1.23258e-14	0.419603	0.432	0.241	2.78279e-10	Slc13a3	6.88984e-78	-0.439355	0.236	0.447	1.55552e-73	Npc2	0.00014198	-0.315601	0.676	0.773	1	Ddx3x	0.00522687	-0.448207	0.587	0.672	1
	Calr	6.42252e-21	-0.244624	0.741	0.859	1.45001e-16	Itga4	3.93901e-70	-0.682506	0.088	0.296	8.8931e-66	Ccr2	9.91974e-163	1.28499	0.859	0.291	2.23958e-158	Il2rg	4.47345e-305	0.534355	0.357	0.063	1.00997e-300	Eno2	2.8234e-18	-0.50247	0.205	0.348	6.3744e-14	Cspg5	2.24119e-108	-0.635748	0.278	0.512	5.05994e-104	Rhob	0.000129512	-0.46665	0.753	0.786	1	Rpl27	7.75049e-10	0.32896	0.869	0.808	1.74983e-05		Pabpn1	6.44372e-14	0.423477	0.739	0.611	1.4548e-09	Psme1	2.27667e-05	0.379393	0.75	0.675	0.514003	Csf2ra	2.29726e-25	0.785481	0.808	0.35	5.18653e-21	Ifitm2	4.8483e-108	0.540569	0.333	0.047	1.0946e-103	Bptf	1.41136e-14	0.354598	0.686	0.492	3.18643e-10	Cdkn1a	1.04541e-77	0.891962	0.463	0.258	2.36022e-73	Galnt16	0.000147261	0.307358	0.365	0.188	1	Gys1	0.00531289	-0.192238	0.005	0.05	1
	Zbtb16	9.48419e-21	0.19991	0.12	0.043	2.14125e-16	Arhgap29	4.49255e-70	-0.582271	0.674	0.819	1.01428e-65	Rpl18	2.06515e-162	0.697144	0.994	0.976	4.6625e-158	Rpl11	5.31788e-302	0.528804	0.983	0.94	1.20062e-297	Maco1	2.99084e-18	0.337184	0.618	0.422	6.75243e-14	Rps10	2.76716e-108	0.453473	0.954	0.943	6.24741e-104	Hif3a	0.000130067	0.129597	0.092	0.013	1	Rps27a	7.96264e-10	0.295282	0.952	0.934	1.79772e-05		Trp53cor1	8.81011e-14	-0.232699	0.075	0.171	1.98906e-09	H2-Aa	2.54103e-05	0.437084	0.068	0.01	0.573688	H2-Eb1	2.3511e-25	0.99815	0.862	0.306	5.30809e-21	Il15ra	1.11006e-107	0.457779	0.392	0.078	2.50618e-103	Klf7	1.42198e-14	0.421257	0.627	0.443	3.21041e-10	Gucy1a1	4.60786e-77	-0.454398	0.189	0.391	1.04032e-72	Mcts1	0.00014764	-0.28334	0.374	0.568	1	Rps19	0.00534116	0.217883	0.881	0.805	1
	Zfp36	1.064e-20	0.661257	0.326	0.212	2.40219e-16	Tnfsf8	7.07384e-70	0.595276	0.112	0.003	1.59706e-65	H2-Q7	3.84471e-162	1.30968	0.846	0.372	8.6802e-158	Gbp3	1.83677e-300	0.491652	0.418	0.099	4.14689e-296	Zfp704	3.02731e-18	0.483759	0.695	0.554	6.83476e-14	Rpl7	3.2049e-108	0.464886	0.925	0.898	7.23569e-104	Timm8b	0.000133935	-0.229147	0.62	0.728	1	Irgm2	8.18025e-10	0.278264	0.214	0.09	1.84685e-05		Arhgap5	8.84187e-14	-0.276332	0.933	0.961	1.99623e-09	Gm4070	2.78494e-05	0.249197	0.148	0.058	0.628756	H2-Aa	3.728e-25	1.03044	0.895	0.339	8.41671e-21	Tor3a	1.62141e-107	0.566481	0.614	0.234	3.66065e-103	Efnb2	1.46376e-14	0.399548	0.348	0.168	3.30474e-10	Rpl36	6.05363e-77	0.446425	0.927	0.918	1.36673e-72	Gfpt2	0.000150353	0.348355	0.311	0.148	1	Bloc1s1	0.00539182	0.29557	0.403	0.278	1
	Pcdh10	1.45806e-20	-0.24671	0.752	0.858	3.29187e-16	Igkc	1.0475e-69	0.297413	0.109	0.002	2.36493e-65	Atp5e	1.07576e-161	0.78768	0.985	0.878	2.42875e-157	Rpl38	2.5151e-300	0.572313	0.983	0.93	5.67835e-296	Tuba1a	3.19183e-18	0.347168	0.891	0.795	7.20618e-14	Luzp2	5.60493e-108	-0.454576	0.773	0.905	1.26543e-103	Hnrnpl	0.000137459	0.432239	0.672	0.54	1	Fxyd5	8.29383e-10	0.733463	0.428	0.314	1.8725e-05		Cpne8	1.17054e-13	0.238071	0.122	0.036	2.64273e-09	Clec2d	3.01131e-05	0.305454	0.768	0.657	0.679864	Psmb3	3.77639e-25	0.796021	0.901	0.594	8.52596e-21	Ifit3	2.54698e-107	0.817697	0.299	0.031	5.75032e-103	Cdca7	1.54189e-14	0.32541	0.502	0.283	3.48111e-10	Rpl10a	2.43931e-76	0.540054	0.913	0.877	5.50722e-72	Anxa6	0.000152239	-0.294957	0.306	0.483	1	Ccnt2	0.00549944	0.244341	0.199	0.104	1
	Rbm3	1.56248e-20	0.475882	0.566	0.478	3.5276e-16	Bsg	3.29754e-69	-0.431771	0.98	0.998	7.44487e-65	Il2rg	2.09234e-161	0.915946	0.77	0.225	4.72387e-157	Rps13	2.75933e-300	0.51172	0.979	0.939	6.22974e-296	Amer1	3.21316e-18	0.338763	0.267	0.114	7.25435e-14	Rps24	3.18852e-107	0.515854	0.96	0.94	7.19872e-103	BC018473	0.000139529	0.0938031	0.063	0	1	Tgm2	8.58737e-10	0.516107	0.341	0.207	1.93877e-05		S1pr1	1.36489e-13	-0.251523	0.835	0.906	3.08152e-09	Gm10076	3.12939e-05	0.416492	0.529	0.418	0.706522	Anxa2	4.02485e-25	0.918609	0.676	0.172	9.08689e-21	Ccl2	4.19174e-107	1.57537	0.648	0.319	9.4637e-103	Eif4h	1.72252e-14	0.338094	0.611	0.423	3.88892e-10	Fgl2	3.31832e-76	0.654727	0.207	0.05	7.49176e-72	Rex1bd	0.000157874	-0.291421	0.721	0.824	1	Atl3	0.00551582	0.235468	0.289	0.174	1
	Mtss2	2.26782e-20	-0.233882	0.568	0.706	5.12006e-16	Podxl	5.47e-69	0.534722	0.87	0.778	1.23496e-64	Nfil3	7.30002e-161	0.974709	0.812	0.301	1.64812e-156	Rpl7a	4.7801e-299	0.526896	0.972	0.923	1.0792e-294	Trim35	3.38987e-18	0.385856	0.66	0.466	7.65331e-14	S100a16	4.37459e-107	-0.408743	0.829	0.921	9.87651e-103	Gosr1	0.000139841	0.222651	0.251	0.121	1	Rbm3	8.87696e-10	0.410146	0.763	0.679	2.00415e-05		Arhgef4	1.44038e-13	0.411186	0.233	0.115	3.25194e-09	Cmtm8	3.25762e-05	-0.389293	0.573	0.695	0.735472	Slco2b1	4.69753e-25	-0.984151	0.182	0.522	1.06056e-20	Eif2ak2	5.45713e-106	0.554724	0.587	0.218	1.23206e-101	Ppia	1.80635e-14	-0.371352	0.888	0.897	4.0782e-10	Rpl30	4.79508e-76	0.448647	0.946	0.939	1.08259e-71	Ndufs7	0.000161723	-0.296242	0.784	0.881	1	Glyr1	0.00552068	0.244956	0.244	0.137	1
	Hist3h2a	2.38728e-20	-0.254717	0.313	0.458	5.38975e-16	Psme1	1.99675e-68	0.591571	0.822	0.699	4.50806e-64	Scoc	1.30149e-160	-1.26956	0.219	0.591	2.93839e-156	Wasf2	7.82338e-298	-0.707752	0.839	0.891	1.76628e-293	Podxl2	3.39054e-18	0.36188	0.752	0.607	7.65482e-14	Sec11c	5.09251e-107	-0.445048	0.8	0.9	1.14974e-102	Fchsd2	0.000145214	0.38373	0.705	0.594	1	Mfge8	9.94285e-10	-0.317013	0.958	0.971	2.2448e-05		Hnrnpc	1.96032e-13	-0.340612	0.557	0.646	4.42581e-09	Spsb1	3.31808e-05	0.187787	0.109	0.033	0.749122	Mif	4.79037e-25	1.24022	0.851	0.55	1.08152e-20	Cox8a	1.89398e-105	0.514441	0.983	0.91	4.27604e-101	Dpysl3	1.85902e-14	0.448729	0.665	0.485	4.19712e-10	Rps13	7.23139e-76	0.466516	0.919	0.901	1.63263e-71	Pdap1	0.000163127	-0.317044	0.671	0.841	1	Entr1	0.00553566	-0.344285	0.075	0.158	1
	Slc13a3	4.73272e-20	-0.253599	0.424	0.559	1.06851e-15	Gbp2	6.63217e-68	1.11517	0.463	0.261	1.49735e-63	Cox6b1	5.70685e-160	0.740602	0.982	0.873	1.28844e-155	Msr1	5.14884e-297	0.423078	0.266	0.021	1.16245e-292	Tsn	3.57974e-18	0.358267	0.731	0.596	8.08198e-14	Jam2	1.20767e-106	-0.448576	0.136	0.354	2.72656e-102	Fam49a	0.000147439	0.288877	0.41	0.237	1	Ildr2	9.98467e-10	0.273729	0.181	0.069	2.25424e-05		Calr	1.98651e-13	-0.276947	0.749	0.842	4.48493e-09	9930111J21Rik2	3.38882e-05	0.314934	0.286	0.159	0.765095	Mrpl52	5.23725e-25	0.783315	0.916	0.678	1.18241e-20	Klf4	9.88354e-105	-1.0293	0.622	0.796	2.23141e-100	Tspan5	1.90123e-14	0.370333	0.548	0.36	4.29241e-10	Csrp1	2.168e-75	0.542827	0.433	0.223	4.8947e-71	Eif2ak2	0.000163623	0.202974	0.207	0.068	1	Nol3	0.00556079	-0.186919	0.02	0.079	1
	Lgals3bp	4.79676e-20	0.448401	0.455	0.346	1.08296e-15	Junb	7.00548e-68	0.566085	0.94	0.869	1.58163e-63	Chil3	1.93826e-159	1.96332	0.667	0.096	4.376e-155	Rps15a	2.03417e-296	0.526206	0.981	0.937	4.59254e-292	Zmynd8	3.60045e-18	-0.546955	0.326	0.469	8.12873e-14	Fth1	1.31337e-106	0.564397	0.991	0.984	2.9652e-102	Ubl5	0.000152878	-0.244767	0.827	0.902	1	Rps10	1.24442e-09	0.294678	0.913	0.927	2.80953e-05		Herpud1	2.13445e-13	0.278607	0.368	0.223	4.81895e-09	Bche	3.42094e-05	-0.315976	0.107	0.214	0.772346	Ifi206	5.72552e-25	0.946263	0.581	0.122	1.29265e-20	Pkm	1.08222e-104	0.694855	0.886	0.666	2.44333e-100	Pcp4	2.34961e-14	-1.03717	0.204	0.339	5.30472e-10	Rps24	5.93838e-75	0.535525	0.959	0.944	1.34071e-70	Rpl41	0.000169946	-0.205327	0.955	0.977	1	A930029G22Rik	0.00572339	-0.156978	0	0.037	1
	Fut8	4.86025e-20	-0.226825	0.283	0.419	1.0973e-15	Rpl18	9.78003e-68	0.34314	0.974	0.935	2.20804e-63	Tapbp	8.40754e-159	0.978712	0.944	0.711	1.89817e-154	Entpd1	1.63243e-295	-0.7579	0.781	0.867	3.68555e-291	Sf3b1	3.65902e-18	0.377299	0.834	0.725	8.26098e-14	Spon1	1.77283e-106	-0.513742	0.277	0.51	4.00252e-102	1810037I17Rik	0.00015342	-0.255932	0.827	0.888	1	Tmem86a	1.33047e-09	-0.398342	0.285	0.456	3.00379e-05		Id3	2.35413e-13	0.530397	0.448	0.31	5.31493e-09	Cpe	3.45941e-05	0.352913	0.693	0.559	0.781031	Ncf4	7.12831e-25	0.880986	0.757	0.322	1.60936e-20	Il4ra	1.11316e-104	0.653056	0.632	0.262	2.51318e-100	Cx3cl1	2.35787e-14	-0.507445	0.104	0.22	5.32336e-10	Rps18	3.61893e-74	0.520374	0.926	0.9	8.17046e-70	Nrxn2	0.000170231	0.271151	0.968	0.955	1	Psme2	0.00573123	0.460695	0.328	0.224	1
	Prss23	5.38482e-20	-0.343657	0.343	0.479	1.21573e-15	Rps20	1.12417e-67	0.347208	0.975	0.952	2.53805e-63	Ccn1	4.28056e-158	-1.34414	0.021	0.256	9.66423e-154	Ccl4	1.2529e-294	1.57048	0.708	0.367	2.82868e-290	Cnbp	3.67373e-18	0.383428	0.692	0.533	8.29419e-14	Ifi44	3.56606e-106	0.480391	0.195	0.033	8.05109e-102	Hist1h2bc	0.00015367	-0.317118	0.557	0.71	1	Capg	1.50693e-09	0.420644	0.306	0.164	3.40219e-05		Dner	2.40473e-13	-0.348019	0.674	0.779	5.42916e-09	Mcl1	3.78928e-05	0.343106	0.841	0.741	0.855505	S100a4	7.61161e-25	1.32463	0.644	0.144	1.71847e-20	Slamf8	1.14066e-104	0.391682	0.403	0.087	2.57526e-100	Fyco1	2.94945e-14	-0.428504	0.093	0.205	6.65898e-10	Cebpb	4.89236e-74	0.81624	0.343	0.15	1.10455e-69	Anxa5	0.000173905	-0.236961	0.023	0.114	1	Tceal1	0.00597113	0.308538	0.204	0.108	1
	Irf9	5.63257e-20	0.255493	0.232	0.124	1.27166e-15	Gpx4	1.67993e-67	-0.447501	0.831	0.894	3.79278e-63	Apoc2	5.20124e-158	1.52524	0.747	0.212	1.17428e-153	Rpl3	1.18658e-293	0.505454	0.981	0.939	2.67893e-289	Map1b	3.68028e-18	0.385095	0.844	0.743	8.30897e-14	Amer2	5.99953e-106	-0.481093	0.303	0.54	1.35451e-101	2310009A05Rik	0.000153913	-0.263864	0.225	0.366	1	S100a6	1.57244e-09	0.437417	0.133	0.039	3.55009e-05		Abca1	2.88857e-13	0.403672	0.692	0.569	6.52153e-09	Doc2b	4.03004e-05	0.176116	0.055	0.005	0.909862	Marcksl1	1.02823e-24	-1.31213	0.668	0.833	2.32142e-20	mt-Nd1	1.26059e-104	0.613095	0.997	0.988	2.84603e-100	Edf1	3.0709e-14	-0.498759	0.409	0.521	6.93316e-10	Cd47	6.08878e-74	-0.377596	0.828	0.932	1.37466e-69	Klhl15	0.000174104	0.141025	0.126	0.023	1	Clu	0.00599241	0.624158	0.114	0.046	1
	Mras	9.08124e-20	-0.270536	0.548	0.676	2.05027e-15	Fnbp1l	2.03553e-67	0.57891	0.795	0.682	4.59562e-63	Plaur	6.59263e-158	1.13185	0.777	0.254	1.48842e-153	Rasgrp3	1.23756e-293	-0.855061	0.557	0.763	2.79403e-289	Hnrnpab	4.54161e-18	0.360774	0.674	0.504	1.02536e-13	Slc13a3	9.17991e-106	-0.485396	0.244	0.476	2.07255e-101	Rpl9-ps6	0.000154281	0.12064	0.155	0.049	1	Itga4	1.61762e-09	-0.452998	0.511	0.664	3.65209e-05		Aff1	2.98864e-13	0.286255	0.219	0.104	6.74744e-09	Eno1	4.07589e-05	-0.343783	0.406	0.526	0.920215	Arhgap19	1.25471e-24	-0.79522	0.119	0.428	2.83275e-20	Ecscr	3.04489e-104	-0.717622	0.7	0.812	6.87445e-100	Fam171a2	3.34046e-14	0.316441	0.47	0.263	7.54175e-10	Grin3a	1.88948e-73	-0.614811	0.36	0.558	4.26588e-69	Oaz1	0.000178526	-0.269105	0.914	0.966	1	Nr4a1	0.00603824	-0.442756	0.423	0.548	1
	Dner	9.16422e-20	-0.288889	0.635	0.777	2.06901e-15	Bche	3.5481e-67	-0.48315	0.071	0.269	8.01054e-63	Fcgr4	8.40917e-158	1.10122	0.792	0.272	1.89854e-153	Lrba	1.12227e-292	-0.815438	0.224	0.563	2.53374e-288	Rpl37a	4.98227e-18	0.36282	0.839	0.743	1.12485e-13	Hcn2	1.14643e-105	-0.446198	0.123	0.334	2.5883e-101	Marcks	0.000156221	-0.230392	0.967	0.969	1	Meg3	1.86802e-09	-0.570996	0.497	0.628	4.21744e-05		Adamts20	3.19644e-13	0.172032	0.075	0.012	7.21661e-09	Emc9	4.12577e-05	0.274475	0.141	0.053	0.931476	Cd209f	2.26516e-24	-2.03536	0.047	0.294	5.11406e-20	Mif	3.20524e-104	0.784248	0.825	0.549	7.23647e-100	Agt	3.36973e-14	-0.2323	0.009	0.058	7.60785e-10	Rpl14	2.31674e-73	0.479643	0.911	0.891	5.2305e-69	Gm16152	0.000180377	0.148403	0.077	0	1	Mios	0.00609805	-0.170027	0.03	0.095	1
	Phlpp1	1.00718e-19	-0.238057	0.502	0.629	2.27391e-15	Adamtsl2	4.07578e-67	-0.428474	0.033	0.209	9.20188e-63	C1qc	1.35853e-156	-2.02244	0.641	0.821	3.06715e-152	Rps25	8.12947e-292	0.504179	0.975	0.934	1.83539e-287	Trafd1	6.39916e-18	0.339337	0.406	0.234	1.44474e-13	Enho	2.05006e-105	-0.542688	0.641	0.811	4.62842e-101	Dtnb	0.000156343	0.211997	0.306	0.161	1	Lamc3	1.96197e-09	-0.347053	0.478	0.654	4.42954e-05		Odf2	3.30805e-13	0.365981	0.296	0.164	7.46858e-09	Sft2d1	4.14098e-05	-0.265726	0.271	0.398	0.934909	Calm2	2.62184e-24	-0.83922	0.946	0.961	5.91933e-20	Usp18	8.23164e-104	0.525402	0.294	0.032	1.85846e-99	Atp6v1g2	3.5012e-14	-0.521334	0.145	0.272	7.90466e-10	Rps7	5.47795e-73	0.489353	0.923	0.906	1.23676e-68	BC018473	0.000180377	0.112105	0.077	0	1	H2-Q7	0.00611513	0.251213	0.06	0.012	1
	Acsbg1	1.03896e-19	-0.244845	0.734	0.862	2.34565e-15	Map4k2	4.36514e-67	-0.611782	0.283	0.523	9.85517e-63	Anxa2	2.50184e-156	1.08451	0.831	0.258	5.6484e-152	Pde3b	3.67948e-291	-0.782399	0.719	0.839	8.30715e-287	Phb2	6.4773e-18	0.372551	0.526	0.349	1.46238e-13	S100a10	7.52231e-105	0.730572	0.187	0.031	1.69831e-100	B3gnt5	0.000165102	0.174691	0.225	0.094	1	Rps5	1.98326e-09	0.306218	0.911	0.891	4.47762e-05		Ifi27l2a	4.49138e-13	0.461592	0.095	0.022	1.01402e-08	Tbxa2r	4.25611e-05	-0.260403	0.023	0.091	0.960902	Gngt2	3.7297e-24	0.846962	0.802	0.311	8.42055e-20	Ms4a6d	1.10175e-103	0.616665	0.842	0.521	2.48741e-99	Gabra5	3.65726e-14	-0.529144	0.071	0.171	8.25699e-10	Slc13a5	2.14932e-72	-0.459367	0.235	0.435	4.85251e-68	Ormdl2	0.000181497	-0.262261	0.162	0.312	1	Dbt	0.00625546	0.230857	0.134	0.058	1
	Ndufa4	1.11963e-19	-0.246419	0.807	0.912	2.52778e-15	Nampt	4.66472e-67	-0.741641	0.527	0.696	1.05315e-62	Timp2	6.93696e-156	-1.25488	0.388	0.736	1.56616e-151	Sall1	7.96133e-291	-0.830979	0.667	0.82	1.79743e-286	Smc3	6.50299e-18	0.366325	0.709	0.536	1.46818e-13	Matn4	1.66308e-103	-0.483247	0.769	0.903	3.75474e-99	Rbm7	0.000165336	0.272667	0.646	0.451	1	Fau	2.03819e-09	0.291422	0.971	0.96	4.60162e-05		Mrps33	5.71405e-13	-0.314197	0.662	0.753	1.29006e-08	Ifi35	4.36393e-05	0.345309	0.578	0.441	0.985245	Gm21188	6.93387e-24	0.756897	0.61	0.144	1.56546e-19	Rps27a	1.15034e-103	0.393412	0.999	0.996	2.59711e-99	Bzw2	3.83557e-14	0.354545	0.581	0.373	8.65957e-10	Rpl23	2.27567e-72	0.485412	0.953	0.942	5.13779e-68	1810037I17Rik	0.00018181	-0.273471	0.815	0.892	1	Cadm4	0.00625939	0.417219	0.468	0.357	1
	H2-Eb1	1.47615e-19	0.435734	0.084	0.023	3.3327e-15	Gng11	6.02396e-67	-0.526783	0.828	0.901	1.36003e-62	Jaml	9.08798e-155	1.23792	0.609	0.076	2.05179e-150	Slamf8	1.42502e-290	0.524024	0.449	0.122	3.21727e-286	Plppr4	7.76803e-18	-0.484315	0.196	0.342	1.75379e-13	Usp18	2.04334e-103	0.470257	0.269	0.079	4.61325e-99	Acot13	0.000168023	-0.240902	0.332	0.482	1	Ace	2.06226e-09	0.149619	0.077	0.01	4.65597e-05		Spsb1	6.27498e-13	0.175574	0.147	0.054	1.4167e-08	B3gnt3	4.399e-05	0.168099	0.091	0.023	0.993162	Klra2	7.47848e-24	0.759875	0.688	0.194	1.68842e-19	Gm21860	5.2578e-103	-0.513836	0.028	0.256	1.18705e-98	Rpf1	4.07434e-14	0.335344	0.233	0.086	9.19865e-10	Tlr3	2.5923e-71	-0.422569	0.496	0.69	5.85264e-67	Hist1h2ap	0.000184688	0.285024	0.158	0.045	1	Bag1	0.00626572	0.289416	0.269	0.166	1
	Irf7	1.51308e-19	0.336107	0.095	0.029	3.41608e-15	Abhd2	1.28059e-66	-0.601177	0.708	0.829	2.89119e-62	Atp5l	1.07177e-154	0.743568	0.98	0.868	2.41973e-150	Rps23	7.18713e-290	0.51738	0.983	0.943	1.62264e-285	Shb	9.33462e-18	0.311402	0.242	0.098	2.10748e-13	Cd47	4.03262e-103	-0.404203	0.868	0.948	9.10446e-99	Atg16l1	0.000171775	0.204971	0.269	0.129	1	Gbp3	2.08802e-09	0.571302	0.266	0.136	4.71412e-05		Sbf2	6.30083e-13	0.397052	0.3	0.17	1.42254e-08	Csf1	4.40934e-05	0.277484	0.174	0.078	0.995497	Blvrb	7.70725e-24	-1.04176	0.797	0.883	1.74007e-19	Ccl3	1.31306e-102	1.32801	0.638	0.301	2.9645e-98	Tpi1	4.38358e-14	-0.550828	0.211	0.35	9.89681e-10	Caskin2	4.91644e-71	-0.412444	0.202	0.4	1.10998e-66	Sh3rf3	0.000187496	0.152675	0.126	0.023	1	Flna	0.00634515	-0.35446	0.328	0.448	1
	Slc30a10	1.85389e-19	-0.196567	0.33	0.482	4.18553e-15	Il1r1	1.70995e-66	0.757361	0.353	0.158	3.86056e-62	Fn1	1.16498e-154	1.21263	0.713	0.14	2.63018e-150	Phf11b	6.59041e-288	0.668854	0.452	0.128	1.48792e-283	Eef1a2	1.12315e-17	-0.478498	0.177	0.31	2.53574e-13	Rpl10a	5.97706e-103	0.518026	0.916	0.875	1.34944e-98	Trmt1	0.000172196	0.290814	0.314	0.165	1	Rasip1	2.17123e-09	0.613679	0.343	0.207	4.90198e-05		Cox5a	7.97583e-13	-0.295453	0.751	0.839	1.8007e-08	H2-Ab1	4.55351e-05	0.491697	0.065	0.01	1	Mtss1	1.20502e-23	-0.854357	0.203	0.533	2.72057e-19	Trem2	1.56885e-102	-0.423592	0.996	0.997	3.54199e-98	Ddx50	4.5654e-14	0.325548	0.676	0.463	1.03073e-09	Matn4	6.08174e-71	-0.439917	0.741	0.877	1.37308e-66	Jade2	0.00019547	0.208367	0.135	0.028	1	Fadd	0.00638666	0.133404	0.06	0.012	1
	Cacng4	1.92261e-19	-0.253842	0.209	0.335	4.34068e-15	Eno1	2.08819e-66	-0.623749	0.442	0.642	4.7145e-62	Tmcc3	2.12283e-154	-1.03866	0.207	0.593	4.79271e-150	Bin1	1.97002e-287	-0.61499	0.891	0.953	4.44771e-283	Cdr1os	1.15036e-17	-0.499024	0.273	0.421	2.59716e-13	Rps3a1	1.11508e-102	0.458092	0.947	0.928	2.51752e-98	Rnf169	0.000172306	0.280383	0.255	0.121	1	Cdkn1a	2.18155e-09	0.686462	0.432	0.281	4.92528e-05		Mfsd2a	8.67258e-13	0.530512	0.365	0.242	1.95801e-08	Ptprr	4.59599e-05	-0.406755	0.281	0.403	1	Ddx3x	1.38034e-23	-1.29207	0.67	0.811	3.1164e-19	Bola2	1.91846e-102	0.540302	0.664	0.29	4.3313e-98	Hes6	4.78836e-14	0.290824	0.339	0.164	1.08107e-09	Rps10	1.33052e-70	0.428111	0.947	0.943	3.00391e-66	Ndufb10	0.00019575	-0.337093	0.779	0.864	1	Ccdc80	0.0064918	-0.30003	0.124	0.224	1
	Metrn	1.95517e-19	-0.242813	0.693	0.821	4.41418e-15	Stat3	2.13842e-66	0.579018	0.568	0.367	4.82792e-62	Pou2f2	6.45721e-154	-1.49507	0.393	0.735	1.45784e-149	Lilrb4a	7.07115e-287	0.58493	0.278	0.03	1.59645e-282	Rtraf	1.15819e-17	0.392362	0.63	0.472	2.61485e-13	Rpl11	2.11574e-102	0.392659	0.956	0.939	4.77672e-98	Zfp276	0.00018032	0.227853	0.236	0.107	1	C4b	2.22397e-09	0.227896	0.089	0.016	5.02105e-05		Junb	9.88431e-13	0.498195	0.643	0.52	2.23158e-08	Rnf114	4.62537e-05	0.303747	0.237	0.123	1	Tsc22d3	1.5317e-23	-1.25535	0.667	0.844	3.45813e-19	Lyz2	2.80067e-102	0.58636	0.961	0.788	6.32308e-98	Pde4dip	5.09294e-14	0.450783	0.561	0.38	1.14983e-09	Luzp2	2.47986e-70	-0.389735	0.749	0.887	5.59879e-66	2310009A05Rik	0.00019623	-0.341621	0.198	0.347	1	Fam45a	0.00656906	-0.360092	0.065	0.145	1
	Cthrc1	2.57945e-19	-0.211009	0.161	0.281	5.82363e-15	Tie1	3.50108e-66	-0.604067	0.499	0.692	7.90439e-62	Lrp6	9.48018e-154	-1.02831	0.19	0.566	2.14034e-149	Prdx5	4.05776e-286	1.08463	0.892	0.729	9.16121e-282	Hap1	1.25007e-17	-0.512046	0.202	0.343	2.82229e-13	Fau	7.33568e-102	0.433764	0.97	0.95	1.65618e-97	Capn5	0.000180925	0.184257	0.21	0.085	1	Foxd1	2.2915e-09	-0.37518	0.703	0.811	5.17351e-05		Prex1	1.01563e-12	-0.374135	0.453	0.559	2.29299e-08	Lipa	4.64633e-05	0.381382	0.599	0.476	1	Mmp14	2.11817e-23	0.707256	0.488	0.056	4.78219e-19	Pmepa1	7.72703e-102	-0.663214	0.88	0.941	1.74453e-97	Pbx3	5.09926e-14	0.532866	0.754	0.647	1.15126e-09	Trim12a	2.62755e-70	0.416878	0.201	0.052	5.93223e-66	Ppia	0.00019873	-0.214552	0.932	0.972	1	Sacm1l	0.00657109	0.281915	0.254	0.149	1
	Ly6e	2.67768e-19	0.567834	0.178	0.089	6.04541e-15	Isg15	7.39568e-66	0.807664	0.701	0.481	1.66972e-61	Serpinf1	2.12698e-153	-0.482071	0.029	0.278	4.80208e-149	Fosb	4.56978e-286	-1.1294	0.633	0.816	1.03172e-281	Rfc3	1.25857e-17	0.340657	0.313	0.153	2.84147e-13	Irf9	1.63482e-101	0.480316	0.419	0.197	3.69093e-97	Bst2	0.000181748	0.409802	0.214	0.094	1	Arhgap29	2.40914e-09	-0.379269	0.763	0.828	5.43912e-05		Atxn7l3b	1.20353e-12	-0.303631	0.74	0.828	2.71721e-08	Bcl3	4.83678e-05	0.201093	0.089	0.023	1	Svbp	2.18391e-23	0.761728	0.709	0.239	4.93062e-19	Stat2	8.85531e-102	0.464317	0.393	0.088	1.99926e-97	Nup88	5.5614e-14	0.332029	0.274	0.121	1.2556e-09	Ahcyl2	3.90712e-70	-0.38998	0.728	0.884	8.8211e-66	Rpl22l1	0.000200204	-0.348927	0.77	0.869	1	Gjc1	0.00662255	-0.292857	0.846	0.871	1
	Erlec1	2.68187e-19	-0.279369	0.431	0.553	6.05485e-15	Fkbp1a	9.2875e-66	0.620703	0.876	0.799	2.09684e-61	Wtip	1.53765e-152	-0.403816	0.027	0.272	3.47155e-148	Rplp2	6.10758e-286	0.489103	0.982	0.942	1.37891e-281	Klhl7	1.40758e-17	0.347521	0.514	0.333	3.17788e-13	Adgrg1	3.59583e-100	-0.464997	0.568	0.762	8.11832e-96	Smox	0.000183295	0.435032	0.672	0.554	1	Rps15	2.42381e-09	0.302554	0.888	0.859	5.47223e-05		Mir22hg	1.29807e-12	0.25165	0.184	0.08	2.93065e-08	Anxa3	5.03845e-05	-0.268503	0.818	0.851	1	Nme1	2.23137e-23	0.71846	0.838	0.428	5.03776e-19	Iigp1	2.02258e-101	0.804066	0.235	0.007	4.56638e-97	Acin1	5.88411e-14	0.380166	0.712	0.535	1.32846e-09	Marcks	4.60274e-70	-0.31114	0.951	0.976	1.03916e-65	Lfng	0.000200959	0.236522	0.153	0.04	1	Hspa9	0.00662947	0.267152	0.318	0.203	1
	Nap1l5	3.09333e-19	-0.35528	0.552	0.689	6.98381e-15	Rps27a	1.09273e-65	0.305932	0.975	0.958	2.46707e-61	Arsb	1.95909e-152	-0.701643	0.097	0.429	4.42303e-148	Pkm	2.52351e-285	0.86407	0.858	0.663	5.69734e-281	Ddx17	1.42608e-17	-0.531436	0.56	0.662	3.21966e-13	Rps14	5.15905e-100	0.413964	0.947	0.928	1.16476e-95	Lrrc8a	0.000184936	0.283166	0.487	0.321	1	Nid1	2.43943e-09	-0.382413	0.773	0.849	5.50749e-05		Rps8	1.30877e-12	-0.246859	0.873	0.936	2.95481e-08	Slco1a4	5.60447e-05	-0.240344	0.958	0.985	1	Taf10	2.36709e-23	0.751389	0.865	0.539	5.34418e-19	Csf2rb	1.13911e-100	0.607837	0.704	0.338	2.57177e-96	Stxbp6	6.07622e-14	-0.519751	0.107	0.225	1.37183e-09	Fau	5.04106e-70	0.437059	0.966	0.956	1.13812e-65	Nptx2	0.00020514	0.373611	0.261	0.114	1	Esyt1	0.00664393	-0.37776	0.144	0.245	1
	Wnt7a	3.55747e-19	-0.204064	0.265	0.399	8.03171e-15	Sgpp2	1.79898e-65	-0.552593	0.106	0.315	4.06155e-61	Cox4i1	2.16555e-152	0.632425	0.99	0.944	4.88917e-148	Ctsz	9.99627e-284	0.576683	0.982	0.95	2.25686e-279	Mkrn1	1.66585e-17	0.324262	0.556	0.382	3.76098e-13	Osmr	5.64333e-100	0.739454	0.344	0.143	1.2741e-95	Nktr	0.000189907	0.381158	0.808	0.714	1	Serpina3f	2.66408e-09	0.2646	0.062	0.004	6.01469e-05		Ndufa11	1.31287e-12	-0.283692	0.697	0.787	2.96408e-08	Cst3	5.74706e-05	-0.137322	0.984	0.992	1	Atp5mpl	2.75331e-23	0.746243	0.922	0.617	6.21614e-19	Ddx3x	2.64077e-100	-0.711264	0.895	0.929	5.96207e-96	Rnf165	6.55898e-14	0.396794	0.507	0.315	1.48082e-09	Ncam1	8.14887e-70	-0.298314	0.926	0.978	1.83977e-65	Cox6b1	0.000205357	-0.299525	0.887	0.949	1	Adam9	0.00664566	0.189267	0.09	0.029	1
	Fam181b	4.61678e-19	-0.209284	0.605	0.74	1.04233e-14	Rpl23	1.96181e-65	0.31753	0.98	0.957	4.42919e-61	Csf1r	2.44374e-152	-1.42392	0.938	0.921	5.51724e-148	Vcam1	1.08176e-282	0.68044	0.444	0.123	2.4423e-278	Avl9	1.78513e-17	0.393744	0.434	0.258	4.03028e-13	Lifr	5.83731e-100	-0.525064	0.335	0.554	1.31789e-95	Cuedc1	0.000194208	0.421665	0.557	0.415	1	Rps16	2.73857e-09	0.240609	0.967	0.953	6.18286e-05		Gle1	1.50157e-12	0.259476	0.24	0.122	3.39009e-08	Vim	5.77904e-05	0.289467	0.911	0.899	1	Pilra	3.89654e-23	0.731982	0.498	0.067	8.79722e-19	Cebpb	4.52378e-100	0.745701	0.974	0.878	1.02133e-95	Ankrd12	7.10825e-14	0.469715	0.746	0.587	1.60483e-09	Lifr	8.95628e-70	-0.469287	0.321	0.519	2.02206e-65	2610008E11Rik	0.000208401	0.188777	0.392	0.199	1	Prpf18	0.00670122	-0.181169	0.06	0.141	1
	Kank1	6.04269e-19	-0.269836	0.324	0.46	1.36426e-14	Slc16a4	3.99519e-65	-0.579027	0.37	0.591	9.01994e-61	Rpl27	1.02733e-151	0.707614	0.99	0.958	2.3194e-147	Ecscr	1.33691e-282	-0.836904	0.58	0.779	3.01835e-278	Trp53i11	1.80613e-17	0.332975	0.323	0.159	4.0777e-13	Kidins220	1.00389e-99	-0.500179	0.419	0.631	2.26648e-95	Jun	0.00019497	-0.553499	0.919	0.964	1	Cp	2.77599e-09	0.490199	0.89	0.848	6.26735e-05		Atp5l	1.58428e-12	-0.266652	0.81	0.89	3.57682e-08	Pls3	5.8276e-05	-0.308948	0.63	0.705	1	Cox6b1	4.50035e-23	0.637211	0.973	0.833	1.01604e-18	Il18bp	7.68894e-100	0.34266	0.251	0.015	1.73593e-95	Btbd9	7.18444e-14	0.426984	0.436	0.256	1.62203e-09	Rps14	1.31346e-69	0.399985	0.941	0.927	2.9654e-65	Reep1	0.000209887	0.338654	0.505	0.318	1	Gm13889	0.00673141	-0.2225	0.886	0.913	1
	AW112010	6.45502e-19	0.361531	0.054	0.008	1.45735e-14	Rapgef4	4.99353e-65	-0.622902	0.315	0.55	1.12739e-60	Tsc22d3	1.9674e-151	-1.4716	0.649	0.85	4.4418e-147	Tnf	1.62154e-282	1.25595	0.693	0.376	3.66096e-278	Rer1	1.98125e-17	0.337875	0.482	0.307	4.47306e-13	Caskin2	6.55361e-99	-0.444574	0.21	0.433	1.47961e-94	Arl6ip1	0.000196212	-0.210064	0.952	0.982	1	Ccnd1	3.06422e-09	-0.483192	0.104	0.235	6.91809e-05		Dst	1.58621e-12	0.569164	0.651	0.535	3.58118e-08	Coro1a	5.87844e-05	0.27091	0.047	0.003	1	Runx3	4.55966e-23	0.742801	0.595	0.128	1.02943e-18	Nme1	4.20454e-98	0.665403	0.745	0.447	9.49259e-94	Stmn3	7.27488e-14	-0.425838	0.785	0.8	1.64245e-09	Plp1	1.7381e-69	-0.299695	0.939	0.979	3.92411e-65	Tmem9	0.0002101	0.31352	0.581	0.369	1	Vapb	0.00679473	-0.357614	0.264	0.365	1
	Dlgap1	7.10287e-19	-0.188886	0.78	0.884	1.60361e-14	Ptgs2	6.29196e-65	0.511947	0.142	0.018	1.42054e-60	Ptgs1	4.92973e-151	-1.22145	0.167	0.519	1.11298e-146	Plaat3	8.69481e-282	0.574547	0.471	0.142	1.96303e-277	Rcc2	2.01224e-17	0.301193	0.358	0.191	4.54302e-13	Rps27a	8.55583e-98	0.43638	0.959	0.948	1.93165e-93	Agt	0.000198312	-0.513002	0.111	0.228	1	Rps3	3.09502e-09	0.305485	0.902	0.875	6.98762e-05		Vtn	1.66384e-12	-0.373123	0.045	0.122	3.75646e-08	Ifih1	6.14974e-05	0.336933	0.266	0.151	1	Rsrp1	4.74925e-23	-0.892067	0.926	0.967	1.07224e-18	AU020206	6.35267e-98	0.466208	0.553	0.195	1.43424e-93	Spon1	7.69593e-14	0.431212	0.482	0.292	1.73751e-09	Cspg5	2.42895e-68	-0.510146	0.275	0.472	5.48385e-64	Ddx58	0.000210566	0.242293	0.252	0.102	1	Cnot6	0.00693585	-0.268895	0.109	0.203	1
	Serpine2	7.35236e-19	-0.226105	0.85	0.94	1.65994e-14	H2-T23	1.50205e-64	0.642447	0.809	0.676	3.39118e-60	Sec61g	5.03923e-151	0.845415	0.97	0.839	1.13771e-146	Psmb10	6.07681e-281	0.809598	0.802	0.546	1.37196e-276	Tubb3	2.03403e-17	0.363689	0.749	0.602	4.59222e-13	Aebp1	1.39711e-97	0.519622	0.248	0.072	3.15425e-93	Cebpzos	0.000204011	-0.307229	0.424	0.554	1	Nbl1	3.31777e-09	-0.31919	0.875	0.93	7.49052e-05		S100a9	1.72334e-12	0.62787	0.104	0.029	3.89078e-08	Tyrobp	6.1846e-05	0.521785	0.104	0.033	1	Mcemp1	6.7518e-23	0.963165	0.486	0.061	1.52436e-18	Entpd1	1.53069e-97	-0.597512	0.82	0.868	3.45584e-93	Trim2	7.72066e-14	0.371895	0.733	0.573	1.74309e-09	Plat	4.43505e-68	0.790414	0.744	0.662	1.0013e-63	Usp53	0.00021214	0.347037	0.306	0.148	1	Eif4a3	0.00694473	0.359587	0.373	0.257	1
	Sdf2	8.02717e-19	-0.232987	0.539	0.657	1.81229e-14	Golim4	3.52281e-64	-0.589001	0.57	0.739	7.95344e-60	AB124611	9.17778e-151	0.922943	0.882	0.486	2.07207e-146	Trem2	6.29806e-278	-0.528644	0.959	0.955	1.42191e-273	Rps6	2.06526e-17	0.371637	0.726	0.581	4.66275e-13	Adam23	1.63008e-97	-0.512026	0.315	0.536	3.68022e-93	Ndufs5	0.000204183	-0.26634	0.83	0.888	1	Tubb6	3.63954e-09	0.457984	0.183	0.075	8.217e-05		Pmm1	2.09671e-12	-0.256187	0.771	0.858	4.73373e-08	Efr3b	6.53353e-05	-0.392408	0.31	0.428	1	Emb	6.75181e-23	0.850668	0.638	0.167	1.52436e-18	Gbp7	3.89887e-97	0.604879	0.648	0.294	8.80248e-93	Serpini1	7.79023e-14	-0.579028	0.125	0.249	1.7588e-09	S100a11	5.35445e-68	0.460022	0.204	0.057	1.20887e-63	Inpp4a	0.000212524	0.275675	0.261	0.108	1	Sfpq	0.00696037	-0.347912	0.453	0.573	1
	Txndc15	8.40223e-19	-0.220932	0.49	0.632	1.89697e-14	Gm10076	5.88001e-64	0.507016	0.794	0.69	1.32753e-59	Psmb3	4.28755e-150	0.830055	0.939	0.667	9.68001e-146	Gcnt2	6.34689e-274	0.622018	0.475	0.152	1.43294e-269	H2-D1	2.08261e-17	0.718249	0.316	0.165	4.70191e-13	Slc13a5	2.70272e-97	-0.481787	0.245	0.47	6.10193e-93	Mcts1	0.000204589	-0.251786	0.387	0.545	1	Cd200	3.64801e-09	1.04538	0.464	0.364	8.23612e-05		Atp6v0c	2.35394e-12	-0.251758	0.834	0.924	5.31449e-08	Hacd2	6.61338e-05	0.242726	0.203	0.098	1	Slfn5	7.65855e-23	0.901939	0.821	0.361	1.72907e-18	Tnf	5.30886e-97	1.06339	0.738	0.45	1.19858e-92	Ccnt1	7.92561e-14	0.412494	0.405	0.229	1.78937e-09	Plaat3	6.3599e-68	-0.36905	0.803	0.911	1.43587e-63	Ddt	0.00021369	-0.305357	0.459	0.619	1	Cd52	0.00699335	0.801587	0.1	0.037	1
	Zfhx4	1.06616e-18	-0.248107	0.594	0.74	2.40708e-14	Rpl26	5.88969e-64	0.32134	0.975	0.95	1.32971e-59	Afap1l1	5.54749e-150	-0.380049	0.023	0.258	1.25246e-145	Laptm5	6.67809e-274	-0.414823	0.966	0.968	1.50771e-269	Syn2	2.23278e-17	-0.471049	0.216	0.357	5.04095e-13	Rpl8	4.97358e-97	0.422407	0.948	0.929	1.12288e-92	Mrps17	0.00020575	-0.261896	0.502	0.634	1	Hic1	5.44806e-09	-0.405613	0.285	0.436	0.000123001		Tekt4	2.57716e-12	0.146178	0.102	0.028	5.81846e-08	Samhd1	6.63314e-05	0.354713	0.43	0.28	1	Uqcrq	7.67135e-23	0.747086	0.926	0.722	1.73196e-18	Trim30a	1.01957e-96	0.618091	0.766	0.424	2.30188e-92	2410002F23Rik	8.22345e-14	0.381007	0.432	0.25	1.85661e-09	Srgn	9.23924e-68	0.730718	0.248	0.085	2.08594e-63	Nudt2	0.000214735	-0.256041	0.338	0.494	1	Hs6st1	0.0070271	0.0944539	0.03	0	1
	Sox9	1.20894e-18	0.363161	0.84	0.853	2.72942e-14	Cd81	7.39959e-64	-0.436316	0.877	0.921	1.67061e-59	Rpl7a	3.42332e-149	0.661373	0.991	0.946	7.72884e-145	Tanc2	8.01085e-274	-0.827825	0.729	0.847	1.80861e-269	Maf1	2.35073e-17	0.338025	0.425	0.252	5.30724e-13	Atp1a2	5.71354e-97	-0.345698	0.981	0.996	1.28995e-92	2610008E11Rik	0.000214798	0.161564	0.402	0.232	1	Il1r2	5.64108e-09	0.200034	0.048	0	0.000127359		9330121J05Rik	2.67376e-12	0.152303	0.108	0.032	6.03655e-08	Psme2	6.68178e-05	0.367084	0.56	0.411	1	Xist	7.78001e-23	-0.920171	0.937	0.944	1.75649e-18	Ifi209	3.30429e-96	0.433491	0.283	0.033	7.46011e-92	Ppp4c	8.61515e-14	0.345886	0.296	0.139	1.94504e-09	Kcnk3	1.02951e-67	-0.331286	0.038	0.176	2.32432e-63	Mrps15	0.00021499	-0.24805	0.311	0.477	1	Cst7	0.0070271	0.124446	0.03	0	1
	Phkg1	1.32474e-18	-0.195477	0.527	0.663	2.99086e-14	Pdlim1	9.87402e-64	0.307878	0.113	0.007	2.22926e-59	Itsn1	6.73269e-148	-0.793646	0.092	0.421	1.52004e-143	Rpl29	7.15204e-273	0.520811	0.971	0.919	1.61472e-268	Mettl9	2.56561e-17	0.356126	0.534	0.355	5.79237e-13	Plat	5.73338e-97	0.803651	0.803	0.701	1.29442e-92	Slc22a17	0.000215024	0.267596	0.934	0.964	1	Ptgs2	5.6524e-09	0.166526	0.064	0.006	0.000127614		Ccn2	2.80461e-12	0.282836	0.055	0.004	6.33196e-08	Gbp9	6.8749e-05	0.356608	0.263	0.154	1	Alox5ap	1.17991e-22	0.921192	0.943	0.806	2.66388e-18	Rplp0	3.64817e-96	0.379508	0.999	0.992	8.23648e-92	Prpf40a	8.83789e-14	0.357184	0.622	0.431	1.99533e-09	Rpl7	1.14716e-67	0.424764	0.914	0.899	2.58994e-63	Stk32a	0.000216174	0.43166	0.635	0.523	1	Igsf10	0.0070271	0.124753	0.03	0	1
	Fndc5	1.33708e-18	-0.288693	0.273	0.401	3.01873e-14	Tpm1	1.00653e-63	-0.569133	0.609	0.749	2.27244e-59	Rps9	8.82214e-148	0.663193	0.998	0.987	1.99177e-143	Ctsl	1.52693e-272	0.58861	0.968	0.958	3.44735e-268	Dnttip2	2.72573e-17	0.347099	0.369	0.208	6.15389e-13	Hadha	1.22523e-96	-0.476062	0.641	0.803	2.76621e-92	Tmem126a	0.00021854	-0.230207	0.424	0.567	1	Nes	5.73582e-09	-0.549753	0.412	0.544	0.000129498		Tcim	2.97312e-12	0.172405	0.101	0.028	6.71241e-08	Atp5j	6.89018e-05	-0.212787	0.888	0.907	1	Pycard	1.29893e-22	0.77567	0.902	0.633	2.93259e-18	Parp14	1.37462e-95	0.586946	0.638	0.276	3.10349e-91	Tdg	8.91834e-14	0.326063	0.418	0.232	2.01349e-09	Rps16	1.17238e-67	0.446975	0.948	0.939	2.64687e-63	Fam49a	0.000220185	0.336179	0.41	0.227	1	Igkc	0.0070271	0.105944	0.03	0	1
	Atp1a2	1.92049e-18	-0.322015	0.967	0.985	4.33589e-14	Acat3	3.52689e-63	0.222769	0.094	0.001	7.96266e-59	Stard8	1.71276e-147	-0.966562	0.158	0.515	3.8669e-143	Nme1	3.5477e-272	0.805828	0.719	0.416	8.00964e-268	Eif4a3	2.874e-17	0.335604	0.445	0.277	6.48864e-13	Rpl13	3.69736e-96	0.426259	0.969	0.962	8.34753e-92	Anapc11	0.000223472	-0.261918	0.561	0.679	1	H2-Eb1	5.83497e-09	0.35022	0.166	0.062	0.000131736		Ly6e	2.99498e-12	0.277181	0.123	0.041	6.76178e-08	Tgfb2	6.89664e-05	-0.457054	0.352	0.458	1	Ptgs1	1.83154e-22	-1.00274	0.207	0.511	4.13507e-18	Il1b	2.78731e-95	1.54825	0.321	0.059	6.29292e-91	Avl9	9.53627e-14	0.406756	0.446	0.258	2.153e-09	Rnf215	4.42254e-67	-0.444333	0.346	0.545	9.98476e-63	Klhl2	0.000220725	0.345319	0.27	0.119	1	Ccl5	0.0070271	0.310045	0.03	0	1
	Zfp532	1.93036e-18	-0.162116	0.158	0.279	4.35818e-14	H2-T22	5.55312e-63	0.596718	0.511	0.317	1.25373e-58	AA467197	2.05277e-147	2.69947	0.532	0.022	4.63454e-143	Irgm1	3.01543e-271	0.692348	0.596	0.254	6.80793e-267	Cemip2	3.7866e-17	0.363941	0.367	0.198	8.54901e-13	Rps26	4.45525e-96	0.518518	0.917	0.882	1.00586e-91	Chuk	0.000223489	0.276946	0.336	0.179	1	Arpc3	5.86298e-09	0.415729	0.723	0.689	0.000132368		Meg3	3.13968e-12	0.362666	0.143	0.054	7.08846e-08	Tamm41	7.31061e-05	0.164536	0.073	0.015	1	Lyz2	2.50494e-22	0.851912	0.998	0.994	5.6554e-18	Vcam1	2.85731e-95	0.5783	0.412	0.111	6.45094e-91	Chd7	9.61644e-14	0.399848	0.48	0.301	2.1711e-09	Rps2	8.21097e-67	0.515864	0.939	0.925	1.85379e-62	Smdt1	0.000224029	-0.311886	0.865	0.926	1	Wfdc17	0.0070271	0.448067	0.03	0	1
	Trim30a	2.21381e-18	0.280148	0.103	0.035	4.99812e-14	Gbp4	7.34324e-63	0.673774	0.344	0.149	1.65788e-58	Rpl36al	3.66369e-146	0.738458	0.982	0.903	8.27152e-142	Fcgr1	3.4747e-270	0.703012	0.92	0.812	7.84483e-266	Npy	4.20551e-17	-0.422695	0.158	0.284	9.49478e-13	Cacng4	6.62561e-96	-0.407468	0.144	0.35	1.49586e-91	Hspe1	0.000228124	-0.262192	0.838	0.906	1	Rpl18a	5.94413e-09	0.279857	0.94	0.934	0.000134201		Frmpd1	3.6741e-12	0.338203	0.289	0.168	8.29502e-08	Ankrd11	7.37697e-05	0.319516	0.435	0.295	1	Abca9	3.14779e-22	-0.984654	0.248	0.544	7.10675e-18	Tsc22d3	9.18397e-95	-0.837141	0.647	0.798	2.07347e-90	Clca3a1	1.05586e-13	-0.300272	0.007	0.05	2.38382e-09	Cntfr	1.5077e-66	-0.435151	0.553	0.716	3.40393e-62	Slc27a3	0.000227619	0.216983	0.153	0.04	1	Gpr65	0.0070271	0.0538007	0.03	0	1
	Wls	2.30667e-18	-0.225261	0.286	0.421	5.20776e-14	Ildr2	7.52161e-63	0.556701	0.43	0.22	1.69815e-58	Rab6b	4.19999e-146	-0.414971	0.031	0.276	9.48233e-142	Apbb1ip	9.79405e-269	-0.670124	0.864	0.919	2.2112e-264	Actl6a	4.2981e-17	0.340348	0.386	0.219	9.70383e-13	Pex11a	4.78791e-95	-0.477309	0.31	0.53	1.08097e-90	Aspa	0.000228204	-0.349815	0.122	0.25	1	Upp1	6.43591e-09	0.143826	0.071	0.009	0.000145303		Chst2	3.93297e-12	0.403009	0.681	0.57	8.87946e-08	Ranbp9	7.46455e-05	0.299616	0.281	0.164	1	Napsa	4.05134e-22	0.757485	0.572	0.106	9.14671e-18	Gbp3	2.75519e-94	0.345959	0.354	0.071	6.2204e-90	Ubash3b	1.11884e-13	0.420894	0.445	0.265	2.52601e-09	Rps3a1	1.78856e-66	0.438195	0.941	0.93	4.03804e-62	Ednra	0.000232017	-0.206614	0.036	0.136	1	Itprip	0.0070271	0.0894728	0.03	0	1
	H2-T22	2.46878e-18	0.301302	0.173	0.085	5.57376e-14	Jade2	2.06421e-62	0.451915	0.316	0.13	4.66037e-58	Csf2rb	4.40049e-146	0.997945	0.854	0.489	9.93499e-142	Slco2b1	4.60124e-267	-0.709273	0.803	0.884	1.03882e-262	Vgll4	4.6631e-17	0.308303	0.425	0.24	1.05279e-12	Rps6	5.38671e-95	0.513006	0.885	0.834	1.21616e-90	Mobp	0.000229631	-1.13376	0	0.049	1	Wfdc17	6.48336e-09	0.439798	0.056	0.003	0.000146375		H2-Aa	4.63903e-12	0.169932	0.061	0.007	1.04735e-07	Rgcc	7.73023e-05	-0.152638	0.729	0.821	1	Hck	5.61666e-22	0.732814	0.845	0.444	1.26807e-17	Cited2	3.82552e-94	-0.705811	0.916	0.956	8.63687e-90	Polr2d	1.18016e-13	0.263129	0.389	0.198	2.66446e-09	Ccl12	3.87376e-66	1.64344	0.122	0.012	8.74578e-62	Myc	0.000234736	0.168002	0.135	0.028	1	Glmp	0.00703731	-0.351239	0.174	0.282	1
	Elovl5	2.48507e-18	-0.278899	0.543	0.651	5.61055e-14	Bst2	3.47851e-62	0.65279	0.75	0.581	7.85343e-58	Tmem176a	9.89341e-146	-1.26393	0.421	0.803	2.23364e-141	Ifi209	1.2264e-264	0.554317	0.352	0.073	2.76883e-260	Apc2	5.21236e-17	0.368402	0.327	0.169	1.17679e-12	Cntfr	5.665e-95	-0.486785	0.577	0.747	1.27899e-90	Klf13	0.000232037	0.368723	0.601	0.451	1	Pcdh18	6.53986e-09	-0.429466	0.437	0.595	0.00014765		Srsf5	4.95454e-12	0.438598	0.784	0.716	1.11859e-07	Dstn	7.7304e-05	-0.259772	0.792	0.834	1	Psma7	6.23212e-22	0.722022	0.94	0.739	1.40703e-17	Lrba	2.79836e-93	-0.703671	0.29	0.538	6.31785e-89	Mn1	1.20586e-13	0.295037	0.152	0.032	2.72248e-09	Nnat	4.48913e-66	-0.291036	0.774	0.945	1.01351e-61	Tap1	0.000239704	0.232084	0.18	0.057	1	Cxcl1	0.00714149	-0.18812	0.129	0.237	1
	Mgat4c	2.9479e-18	-0.232389	0.198	0.321	6.65547e-14	Tshz2	5.31259e-62	0.553228	0.779	0.643	1.19942e-57	Ptpn1	1.29403e-145	1.03859	0.955	0.757	2.92152e-141	Abca9	2.81005e-263	-0.80075	0.556	0.762	6.34424e-259	Cdk4	5.35125e-17	0.352546	0.556	0.368	1.20815e-12	Nnat	9.83846e-94	-0.348221	0.795	0.96	2.22123e-89	Paqr9	0.0002418	0.154533	0.188	0.071	1	Cpne8	6.59025e-09	0.315359	0.216	0.102	0.000148788		Timp3	5.08488e-12	-0.28442	0.788	0.869	1.14801e-07	Eng	7.82997e-05	-0.339792	0.771	0.798	1	Timm10b	6.49611e-22	0.72955	0.902	0.639	1.46663e-17	Bin1	8.15631e-92	-0.482269	0.923	0.987	1.84145e-87	Epha5	1.28368e-13	-0.859817	0.294	0.423	2.89817e-09	Slitrk5	1.08213e-65	-0.374261	0.089	0.25	2.44312e-61	Kcnq2	0.000241286	0.346194	0.266	0.119	1	Tmem47	0.00715677	0.318136	0.189	0.1	1
	Hspa8	3.03588e-18	-0.186189	0.866	0.933	6.85412e-14	Mtss1	3.70694e-61	-0.548771	0.221	0.442	8.36915e-57	Trim47	1.91714e-145	-0.463666	0.046	0.317	4.32833e-141	Cyfip1	6.01993e-263	-0.616125	0.877	0.923	1.35912e-258	Slc4a10	5.37922e-17	-0.363632	0.137	0.264	1.21447e-12	Hsdl2	2.41021e-93	-0.479976	0.545	0.72	5.44153e-89	Mrpl51	0.00024215	-0.289442	0.576	0.674	1	Rps25	6.74757e-09	0.26911	0.898	0.879	0.00015234		Gm17167	5.57827e-12	0.205219	0.098	0.027	1.25941e-07	Micos10	7.86869e-05	-0.306558	0.599	0.673	1	Epsti1	7.02392e-22	0.803195	0.923	0.622	1.58579e-17	Rps8	6.35126e-91	0.384225	0.999	0.999	1.43392e-86	Uqcrq	1.38535e-13	-0.591983	0.565	0.622	3.12771e-09	Fat1	1.17609e-65	-0.458628	0.335	0.522	2.65526e-61	Cuedc1	0.000242635	0.464199	0.572	0.415	1	Stat2	0.00718142	0.177124	0.114	0.046	1
	Zbp1	3.31262e-18	0.157207	0.04	0.003	7.4789e-14	Tiam1	6.39157e-61	-0.561262	0.454	0.652	1.44303e-56	Scand1	5.40264e-145	0.797095	0.961	0.767	1.21975e-140	Gbp7	3.13828e-262	0.822593	0.672	0.345	7.08529e-258	Ank3	6.49874e-17	-0.611763	0.476	0.579	1.46722e-12	Mia	5.44694e-93	-0.88761	0.168	0.369	1.22975e-88	Nptxr	0.000247835	0.198159	0.225	0.098	1	Neat1	6.83717e-09	0.60098	0.459	0.337	0.000154363		Ilk	5.92262e-12	0.349663	0.432	0.298	1.33715e-07	Gimap5	8.22974e-05	0.424151	0.362	0.237	1	Gsn	7.03435e-22	0.705811	0.713	0.278	1.58815e-17	Apobec3	9.96368e-91	0.538243	0.857	0.55	2.2495e-86	Vgll4	1.40846e-13	0.339352	0.445	0.252	3.17989e-09	Hcn2	1.23587e-65	-0.381738	0.131	0.303	2.79021e-61	Smarcb1	0.000246484	-0.325025	0.563	0.699	1	Apoe	0.00719852	0.422397	0.841	0.917	1
	Rtn3	3.50946e-18	-0.23793	0.758	0.884	7.9233e-14	Atp1b3	8.75879e-61	0.60596	0.685	0.519	1.97747e-56	Cmah	6.68222e-145	-0.40797	0.014	0.22	1.50864e-140	Rps7	1.97244e-261	0.499344	0.98	0.94	4.45318e-257	Cops8	6.54e-17	0.349956	0.456	0.283	1.47654e-12	Neat1	6.65061e-93	0.779406	0.441	0.232	1.50151e-88	5430416N02Rik	0.00025021	0.1752	0.218	0.094	1	Hist1h2bc	7.29018e-09	-0.293927	0.235	0.392	0.00016459		Ccl4	5.97809e-12	0.31454	0.079	0.016	1.34967e-07	Tiam1	8.25874e-05	-0.330352	0.451	0.557	1	Gda	7.78561e-22	0.909703	0.529	0.1	1.75776e-17	Cox6a2	3.59166e-90	0.485364	0.329	0.066	8.10888e-86	Zfp704	1.50614e-13	0.431646	0.729	0.568	3.40042e-09	Mcf2l	1.33182e-65	-0.346445	0.114	0.284	3.00686e-61	Ccdc6	0.000248575	0.262811	0.306	0.153	1	Sh2d3c	0.00725516	-0.276297	0.124	0.224	1
	Nim1k	3.67543e-18	-0.19073	0.493	0.622	8.29802e-14	Grb14	1.00704e-60	-0.599522	0.32	0.541	2.2736e-56	Fth1	7.04236e-145	1.16649	0.999	0.995	1.58995e-140	H2-M3	2.46429e-260	0.566671	0.704	0.342	5.56362e-256	Tmsb10	6.54436e-17	0.311151	0.79	0.617	1.47752e-12	Rnf215	5.23818e-92	-0.492384	0.372	0.584	1.18262e-87	Sh3rf3	0.000252731	0.112755	0.107	0.022	1	Pnpla2	7.61472e-09	0.473318	0.532	0.407	0.000171917		Cxcl5	5.98527e-12	0.691857	0.159	0.069	1.35129e-07	Slc2a1	8.51269e-05	0.272724	0.948	0.972	1	Oas3	7.81773e-22	0.640196	0.414	0.022	1.76501e-17	H2-DMa	5.42722e-90	0.535539	0.907	0.64	1.2253e-85	Zfp740	1.8434e-13	0.352647	0.298	0.137	4.16184e-09	Rpl11	1.44745e-65	0.381515	0.949	0.943	3.2679e-61	Gosr1	0.000251842	0.242655	0.257	0.114	1	Slc16a9	0.00726892	-0.255075	0.04	0.108	1
	Olig1	3.88894e-18	-0.338052	0.317	0.437	8.78007e-14	Synpo	1.70782e-60	0.291602	0.15	0.025	3.85575e-56	Thbs1	7.18089e-145	1.76899	0.654	0.144	1.62123e-140	Plac8	7.35036e-259	1.47599	0.242	0.023	1.65949e-254	Kcnd2	7.30901e-17	-0.446837	0.131	0.25	1.65015e-12	Rplp1	9.17876e-92	0.492223	0.964	0.957	2.07229e-87	Baiap2	0.0002578	0.38813	0.325	0.183	1	Higd1b	8.21828e-09	-0.29509	0.929	0.964	0.000185544		Npc2	6.45858e-12	-0.264831	0.708	0.78	1.45815e-07	Ifit2	8.75781e-05	0.386764	0.141	0.058	1	Rps26	8.26931e-22	0.588718	0.992	0.972	1.86696e-17	Ldha	9.64253e-90	0.539658	0.827	0.525	2.17699e-85	Mtss1	2.00525e-13	0.367044	0.562	0.368	4.52726e-09	Rasgef1c	2.177e-65	0.289198	0.138	0.02	4.91502e-61	Srcap	0.000252015	0.299258	0.311	0.148	1	Gm4951	0.00727239	0.230718	0.05	0.008	1
	Col9a3	4.19759e-18	-0.245009	0.346	0.48	9.4769e-14	AY036118	1.98565e-60	0.568351	0.934	0.863	4.483e-56	Ms4a8a	1.09255e-144	1.02954	0.58	0.065	2.46666e-140	Cyth4	1.8547e-258	-0.635006	0.893	0.936	4.18735e-254	Phf3	7.31541e-17	0.361471	0.696	0.518	1.6516e-12	Hspb8	1.05204e-91	0.361122	0.203	0.048	2.3752e-87	Abcf1	0.000259851	-0.302875	0.487	0.598	1	Rplp0	9.37335e-09	0.381377	0.871	0.864	0.000211622		Ppdpf	7.35051e-12	-0.319843	0.478	0.567	1.65952e-07	Pim1	8.86354e-05	0.355654	0.19	0.093	1	Actr3	8.83863e-22	0.707838	0.974	0.828	1.9955e-17	Rpl36a	8.35953e-89	0.463935	0.985	0.918	1.88733e-84	Kmt2e	2.34969e-13	0.358007	0.781	0.656	5.30489e-09	Jade1	2.83726e-65	-0.475553	0.347	0.537	6.40568e-61	Tbcel	0.000253141	0.293949	0.401	0.227	1	Rdm1	0.00736713	-0.302414	0.184	0.295	1
	Dag1	4.46998e-18	-0.223068	0.61	0.736	1.00919e-13	Fn1	2.07592e-60	0.56984	0.937	0.912	4.68681e-56	Ifi27l2a	1.25959e-144	1.43473	0.929	0.734	2.84377e-140	Dip2b	2.96102e-258	-0.798434	0.612	0.769	6.68508e-254	Rps23	8.05902e-17	0.316616	0.828	0.715	1.81949e-12	Psme1	3.39106e-91	0.622907	0.751	0.65	7.656e-87	Pttg1	0.000263307	-0.24676	0.266	0.402	1	Uqcr11	9.834e-09	-0.340984	0.763	0.826	0.000222022		Eif2ak2	7.54539e-12	0.264908	0.235	0.122	1.70352e-07	Swap70	9.21244e-05	0.311924	0.432	0.295	1	AB124611	8.86693e-22	0.719458	0.838	0.456	2.00189e-17	Ppib	1.11062e-88	0.454738	0.978	0.89	2.50745e-84	Rcc2	2.51146e-13	0.291744	0.378	0.2	5.67012e-09	Kidins220	3.7573e-65	-0.417833	0.411	0.598	8.48285e-61	Mrps17	0.000253385	-0.26788	0.505	0.665	1	Hmgxb3	0.00739326	0.127118	0.075	0.021	1
	Lcn2	4.84802e-18	0.799671	0.051	0.007	1.09454e-13	Rbm3	2.10724e-60	0.524467	0.829	0.714	4.75751e-56	Plxna4	2.25663e-144	-0.271406	0.011	0.204	5.0948e-140	mt-Nd1	3.12038e-258	0.667671	0.977	0.975	7.04487e-254	Rps3a1	8.09354e-17	0.337884	0.835	0.713	1.82728e-12	Rps20	4.82192e-91	0.457514	0.946	0.929	1.08864e-86	Acss2	0.000268107	-0.21551	0.111	0.223	1	S100a4	1.04461e-08	0.343213	0.062	0.006	0.000235842		Smox	7.57737e-12	0.290372	0.539	0.394	1.71074e-07	Cerk	9.37632e-05	0.158129	0.107	0.035	1	Crip1	1.07973e-21	0.590091	0.814	0.417	2.4377e-17	Sgk1	2.57028e-88	-0.788667	0.802	0.893	5.80292e-84	Mkrn1	2.54938e-13	0.318317	0.577	0.393	5.75573e-09	Rpl22	2.03842e-64	0.490224	0.867	0.837	4.60214e-60	Tmem248	0.000257266	0.247708	0.266	0.114	1	Hipk3	0.00741416	0.300735	0.209	0.116	1
	Slc16a6	5.01046e-18	-0.199395	0.131	0.24	1.13121e-13	Xdh	2.46716e-60	0.66261	0.507	0.299	5.57011e-56	Atp5g1	2.87119e-144	0.888291	0.946	0.694	6.48229e-140	Nlrc5	1.6622e-256	0.352329	0.262	0.031	3.75274e-252	Mir9-3hg	8.21289e-17	0.324657	0.437	0.26	1.85422e-12	Rpl12	5.06634e-91	0.583195	0.878	0.818	1.14383e-86	Nop10	0.000274659	-0.348185	0.631	0.737	1	Tmem176b	1.05935e-08	0.481439	0.314	0.185	0.000239169		Ndufa13	7.88648e-12	-0.232402	0.818	0.894	1.78053e-07	Rapgef4	0.000102514	-0.417731	0.289	0.401	1	Irgm1	1.12114e-21	0.739293	0.607	0.167	2.53119e-17	Il2rg	1.41472e-87	0.366519	0.274	0.038	3.19402e-83	Kank3	2.68189e-13	-0.373061	0.072	0.169	6.05491e-09	Rpl27	2.53614e-64	0.446891	0.906	0.885	5.72585e-60	Igsf21	0.000259087	0.322319	0.671	0.528	1	Gabarapl1	0.00745611	0.297598	0.373	0.257	1
	Slc1a3	5.62157e-18	-0.175451	0.981	0.995	1.26918e-13	Slc39a10	4.07304e-60	-0.504151	0.782	0.903	9.19571e-56	Tslp	3.78081e-144	-0.465889	0.009	0.196	8.53594e-140	Gatm	2.42462e-256	0.74864	0.836	0.584	5.47407e-252	Wiz	9.36821e-17	0.292996	0.222	0.089	2.11506e-12	Rpl13a	5.46128e-91	0.479121	0.933	0.9	1.23299e-86	Hist1h1e	0.000274824	0.284157	0.369	0.228	1	C1ra	1.15581e-08	0.375784	0.181	0.073	0.000260947		Ndufc1	1.01444e-11	-0.27107	0.667	0.756	2.29029e-07	Tcim	0.000104012	-0.54969	0.201	0.312	1	Ccl5	1.40645e-21	2.4525	0.419	0.028	3.17534e-17	Clk1	1.95743e-87	-0.525172	0.949	0.96	4.41928e-83	Ythdf2	2.7586e-13	0.353115	0.471	0.285	6.22808e-09	Ptms	5.78195e-64	0.382643	0.89	0.883	1.30539e-59	1810026B05Rik	0.000261314	0.388957	0.486	0.324	1	Mt1	0.00753186	0.843119	0.463	0.357	1
	Atp1b1	6.0459e-18	0.488565	0.502	0.399	1.36498e-13	Arhgef12	5.03314e-60	-0.539442	0.61	0.76	1.13633e-55	Kitl	5.29995e-144	-0.415706	0.024	0.252	1.19657e-139	Wfdc17	4.24933e-255	0.666924	0.245	0.024	9.59371e-251	Snrpe	9.81824e-17	0.357581	0.642	0.491	2.21666e-12	Rpl35	8.26074e-91	0.511296	0.853	0.796	1.86503e-86	Gabarap	0.000274833	-0.226106	0.871	0.92	1	Podxl	1.26776e-08	0.651167	0.322	0.207	0.000286223		Snx18	1.02802e-11	-0.282774	0.363	0.477	2.32096e-07	Dusp2	0.000108878	0.371269	0.122	0.048	1	Rpl38	1.60454e-21	0.536537	0.997	0.967	3.62257e-17	Ccrl2	2.27453e-87	0.794944	0.609	0.283	5.1352e-83	Wdr74	2.88413e-13	0.306509	0.26	0.112	6.5115e-09	Crip1	7.37468e-64	-0.415976	0.582	0.746	1.66498e-59	Rnf169	0.000262212	0.32764	0.266	0.119	1	Vps9d1	0.00754167	0.212065	0.08	0.025	1
	Ifi44	8.30724e-18	0.232692	0.056	0.01	1.87552e-13	Tubb4b	8.14749e-60	0.546383	0.846	0.727	1.83946e-55	C1qa	5.91789e-144	-1.92778	0.663	0.836	1.33608e-139	Xaf1	1.50968e-254	0.512874	0.509	0.176	3.4084e-250	Med4	1.01095e-16	0.341247	0.39	0.224	2.28242e-12	Ncan	1.78777e-90	-0.383876	0.144	0.346	4.03625e-86	Mien1	0.000276437	-0.321111	0.546	0.647	1	Tnfsf8	1.32858e-08	0.190881	0.058	0.004	0.000299953		Reep3	1.03112e-11	-0.333658	0.53	0.601	2.32796e-07	Slfn2	0.000109656	0.390164	0.203	0.106	1	Emp3	1.6276e-21	0.818375	0.887	0.65	3.67464e-17	Rpl27	2.85044e-87	0.389712	0.995	0.986	6.43545e-83	Arl4d	2.89327e-13	0.273072	0.346	0.171	6.53212e-09	Osmr	9.03933e-64	0.584556	0.303	0.133	2.04081e-59	Nrxn3	0.000262286	0.437163	0.716	0.58	1	Plin3	0.00756158	0.282025	0.279	0.166	1
	Cxcl5	8.69433e-18	0.631359	0.144	0.065	1.96292e-13	Cav1	1.18202e-59	-0.623734	0.382	0.597	2.66864e-55	Eef2k	6.51557e-144	-0.558614	0.074	0.376	1.47102e-139	Ddx5	1.75834e-254	-0.479056	0.968	0.99	3.96981e-250	Mt3	1.05707e-16	-0.619338	0.278	0.404	2.38656e-12	Apcdd1	1.81887e-90	0.55451	0.841	0.756	4.10646e-86	Myc	0.000279064	0.140369	0.122	0.031	1	Ccdc80	1.46839e-08	-0.313712	0.123	0.257	0.000331518		Fbxo31	1.23138e-11	0.185459	0.147	0.058	2.7801e-07	Foxk1	0.000110216	0.154793	0.086	0.023	1	Cox7b	1.70713e-21	0.755558	0.908	0.639	3.85418e-17	Ier5	5.68148e-87	-0.429433	0.985	0.994	1.28271e-82	Gigyf1	2.93169e-13	0.387433	0.383	0.209	6.61888e-09	Shisal1	1.62733e-63	-0.412782	0.176	0.353	3.67402e-59	Raf1	0.000266888	0.367782	0.509	0.318	1	Zfp119a	0.0075665	0.137635	0.05	0.008	1
	Derl2	1.10651e-17	-0.191046	0.321	0.451	2.49816e-13	Ets1	1.20238e-59	-0.532019	0.701	0.804	2.71461e-55	Pfn1	9.82912e-144	0.725744	0.991	0.946	2.21912e-139	Rnf213	1.04665e-253	0.660612	0.557	0.231	2.36302e-249	Rpl9	1.07835e-16	0.329649	0.842	0.735	2.43458e-12	Tlr3	3.81604e-90	-0.441896	0.515	0.712	8.61548e-86	Orai1	0.000282884	-0.27021	0.668	0.763	1	Eif4ebp1	1.59964e-08	0.245653	0.235	0.115	0.00036115		Rin2	1.29689e-11	0.241488	0.236	0.123	2.92798e-07	Adgrl4	0.000111867	-0.268739	0.901	0.945	1	Cox5a	1.88295e-21	0.658545	0.944	0.756	4.25114e-17	Eif1	1.45094e-85	-0.376896	0.998	1	3.2758e-81	Mtf2	3.06874e-13	0.323835	0.476	0.285	6.9283e-09	Gpam	2.26469e-63	-0.429192	0.319	0.514	5.11299e-59	Irf1	0.000267563	0.120197	0.221	0.08	1	Hdhd3	0.00762658	0.196553	0.05	0.008	1
	Ikbip	1.15937e-17	-0.219333	0.366	0.495	2.61751e-13	Dusp3	1.21928e-59	-0.575456	0.646	0.755	2.75277e-55	Pmepa1	9.99595e-144	-1.63093	0.194	0.554	2.25679e-139	Gbp6	3.24273e-252	0.358575	0.212	0.012	7.32112e-248	Pcdh7	1.10019e-16	-0.616124	0.303	0.432	2.4839e-12	Fam171b	8.65986e-90	-0.417905	0.784	0.904	1.95514e-85	Igtp	0.000283212	0.261983	0.229	0.107	1	Rpl27a	1.68804e-08	0.271396	0.95	0.948	0.00038111		Xylt1	1.43192e-11	-0.289945	0.402	0.506	3.23285e-07	Clu	0.000121266	0.539979	0.143	0.06	1	Ctsb	1.88365e-21	-0.858563	0.986	0.989	4.25272e-17	Igfbp6	1.57278e-85	0.248812	0.213	0.011	3.55086e-81	Ccdc112	3.13816e-13	0.367515	0.299	0.144	7.08503e-09	Rpl13a	2.41245e-63	0.450313	0.925	0.9	5.44658e-59	Cldnd1	0.000274262	-0.298313	0.811	0.875	1	Fhad1	0.00764824	0.230197	0.095	0.033	1
	Ttc4	1.16064e-17	-0.188208	0.262	0.391	2.62037e-13	Igfbp6	1.66685e-59	0.224746	0.102	0.005	3.76325e-55	Apoe	1.11109e-143	-1.99968	0.976	0.979	2.5085e-139	Bcl2a1a	1.17917e-249	0.594571	0.531	0.204	2.6622e-245	Fam110b	1.12537e-16	0.280512	0.37	0.199	2.54075e-12	Grb14	1.02783e-89	-0.530442	0.419	0.626	2.32052e-85	Ccnt2	0.000287409	0.243903	0.568	0.406	1	Adamts9	1.6943e-08	0.421436	0.17	0.07	0.000382522		Igf1r	1.46143e-11	0.304976	0.27	0.15	3.29948e-07	Sbno2	0.000122076	0.247743	0.18	0.086	1	Atp5g1	2.12247e-21	0.718172	0.916	0.6	4.79191e-17	Ybx1	1.93391e-85	0.509377	0.957	0.837	4.36618e-81	Cmtm5	3.14953e-13	-0.393909	0.025	0.09	7.1107e-09	Neat1	2.51166e-63	0.72242	0.399	0.21	5.67058e-59	Mrps21	0.000275156	-0.32546	0.649	0.739	1	Hint3	0.00770118	0.360284	0.129	0.058	1
	Hsd17b11	1.23722e-17	-0.20831	0.43	0.559	2.79328e-13	Rpl14	5.69422e-59	0.340742	0.954	0.909	1.28558e-54	Itm2b	1.69801e-143	-0.909937	0.994	0.992	3.8336e-139	Ifi206	1.58865e-249	0.406422	0.239	0.024	3.5867e-245	Tmed2	1.14933e-16	0.325907	0.565	0.39	2.59485e-12	Rpl10	1.0344e-89	0.478544	0.929	0.905	2.33536e-85	Rasa3	0.000289512	-0.244778	0.376	0.522	1	Sbno2	1.81022e-08	0.242165	0.233	0.112	0.000408694		Plekhg1	1.53744e-11	0.285925	0.226	0.115	3.47108e-07	Tpm3	0.000125163	0.323219	0.784	0.7	1	Mcub	2.32519e-21	0.64607	0.598	0.15	5.24959e-17	Ifi211	2.63128e-85	0.460404	0.196	0.004	5.94063e-81	Slc3a2	3.15214e-13	0.344967	0.456	0.27	7.11658e-09	Adgrg1	3.22282e-63	-0.389388	0.547	0.729	7.27616e-59	Olig1	0.000277668	-0.227932	0.982	0.994	1	Mfsd14a	0.00770385	0.199975	0.259	0.154	1
	Mfge8	1.34336e-17	-0.225719	0.793	0.905	3.0329e-13	Rps14	7.78863e-59	0.300385	0.978	0.955	1.75844e-54	Xist	5.09849e-143	-1.15767	0.902	0.954	1.15109e-138	Eef1g	3.46746e-249	0.725155	0.858	0.645	7.82849e-245	Cdh2	1.1629e-16	0.380674	0.575	0.411	2.62548e-12	Gbp9	1.05924e-89	0.38685	0.181	0.037	2.39145e-85	E2f5	0.000291661	-0.22835	0.218	0.348	1	Rps11	1.92063e-08	0.294369	0.921	0.911	0.00043362		Csrp1	1.6707e-11	0.362139	0.618	0.497	3.77193e-07	Mt2	0.000126146	1.79667	0.594	0.486	1	Gpr141	2.51038e-21	0.771004	0.511	0.089	5.66768e-17	Hpgds	3.00902e-85	-0.485872	0.964	0.962	6.79346e-81	Gucy1b1	3.3076e-13	-0.520709	0.151	0.276	7.46757e-09	Rpl35	3.60348e-63	0.538126	0.842	0.795	8.13558e-59	Taf12	0.00027814	-0.254229	0.167	0.312	1	Mpv17	0.00771273	0.196019	0.229	0.129	1
	Glrx2	1.40849e-17	-0.224094	0.389	0.52	3.17995e-13	Rpl9	1.14552e-58	0.292095	0.975	0.954	2.58624e-54	Chst7	8.16777e-142	-0.350995	0.021	0.243	1.84404e-137	Selenow	8.80304e-248	0.767344	0.744	0.451	1.98746e-243	Zranb2	1.53014e-16	-0.388372	0.635	0.722	3.4546e-12	Psmb10	1.62799e-89	0.727673	0.501	0.315	3.67552e-85	Slc7a5	0.000294819	0.186116	0.277	0.138	1	Gm42418	2.05032e-08	0.702086	1	1	0.000462902		Gnl3	1.71277e-11	0.23182	0.26	0.14	3.86691e-07	Ddx60	0.000126535	0.233777	0.141	0.058	1	Sdhb	2.97091e-21	0.688798	0.833	0.461	6.70742e-17	Rsrp1	3.2961e-85	-0.459883	0.99	0.99	7.44161e-81	Pim3	3.37887e-13	0.313598	0.342	0.173	7.62847e-09	Lamp1	5.00502e-63	-0.305332	0.914	0.953	1.12998e-58	Adamts6	0.000278631	0.217397	0.207	0.074	1	Ttc12	0.00774804	0.208655	0.05	0.008	1
	Fez1	1.49605e-17	-0.253377	0.649	0.755	3.37763e-13	Rps24	1.54455e-58	0.297698	0.985	0.967	3.48713e-54	Neurl1a	1.05725e-141	-0.330207	0.019	0.235	2.38696e-137	Cd274	3.85909e-246	0.538717	0.324	0.067	8.71267e-242	Fam171a2	1.79385e-16	0.318576	0.435	0.257	4.04998e-12	Fat1	2.88946e-89	-0.490811	0.349	0.557	6.52353e-85	Agr3	0.000296035	-0.106808	0.011	0.076	1	Jun	2.1493e-08	-0.445433	0.832	0.894	0.000485248		Asrgl1	1.76809e-11	-0.241213	0.832	0.898	3.99183e-07	mt-Atp6	0.000126797	-0.178418	0.995	0.995	1	Stk17b	5.31793e-21	-1.04127	0.862	0.889	1.20063e-16	Mylip	1.34106e-84	-0.586221	0.919	0.945	3.02771e-80	Thumpd1	3.41751e-13	0.320338	0.334	0.171	7.71571e-09	Psmb10	6.08962e-63	0.664094	0.463	0.289	1.37485e-58	Nsa2	0.00028479	-0.333283	0.581	0.716	1	Nelfa	0.00778082	0.199191	0.139	0.062	1
	Rrbp1	1.7128e-17	-0.323513	0.621	0.712	3.86699e-13	Nomo1	1.55864e-58	-0.622017	0.329	0.535	3.51894e-54	Psma5	3.64566e-141	0.841047	0.901	0.596	8.2308e-137	Csmd3	5.35199e-245	-0.892478	0.173	0.487	1.20832e-240	Syncrip	1.83216e-16	0.340365	0.631	0.459	4.13646e-12	Ptms	1.17348e-88	0.415724	0.915	0.895	2.64936e-84	Uqcrh	0.000296171	-0.243714	0.882	0.933	1	Cd52	2.16532e-08	0.788807	0.143	0.05	0.000488863		Cpeb4	1.94305e-11	-0.274868	0.543	0.624	4.38682e-07	Carhsp1	0.000133667	0.289943	0.143	0.06	1	Tmem160	6.26592e-21	0.644727	0.823	0.406	1.41466e-16	Arpc1b	1.37144e-84	0.385262	0.989	0.947	3.09631e-80	Snca	3.54377e-13	-0.681728	0.16	0.283	8.00077e-09	Lipg	6.30071e-63	-0.363514	0.067	0.217	1.42251e-58	Phf21b	0.000284923	0.185426	0.14	0.034	1	Mrps36	0.00783427	-0.360455	0.184	0.29	1
	Nrarp	1.91145e-17	-0.239929	0.276	0.401	4.31547e-13	Rpl13a	1.64953e-58	0.325815	0.974	0.947	3.72414e-54	Ccdc86	8.37212e-141	0.843999	0.765	0.295	1.89017e-136	AI506816	1.19341e-244	0.598772	0.515	0.2	2.69436e-240	Snhg15	1.91208e-16	0.290984	0.168	0.051	4.3169e-12	Zbtb16	1.42951e-88	0.349109	0.16	0.027	3.22739e-84	Smdt1	0.000296265	-0.277448	0.882	0.911	1	Cxcl10	2.2143e-08	1.07071	0.114	0.033	0.000499923		Qk	1.96032e-11	-0.169319	0.979	0.988	4.42581e-07	Gdi2	0.000137847	0.275504	0.654	0.504	1	Snrpf	7.10552e-21	0.651849	0.851	0.467	1.60421e-16	Rps24	1.59752e-83	0.334572	0.999	0.999	3.60671e-79	Tmem131l	3.5504e-13	0.254484	0.489	0.286	8.01575e-09	Uba52	6.62362e-63	0.517745	0.534	0.356	1.49541e-58	Stx5a	0.000285064	0.323348	0.428	0.267	1	Prrg2	0.0078592	-0.257804	0.025	0.083	1
	Ifi35	2.21123e-17	0.25505	0.123	0.05	4.9923e-13	Rpl12	2.5124e-58	0.402844	0.921	0.858	5.67224e-54	Srgn	9.777e-141	0.974125	0.981	0.881	2.20735e-136	Sgk1	1.51402e-241	-0.942821	0.716	0.849	3.41821e-237	Chchd10	1.91478e-16	-0.756513	0.204	0.333	4.323e-12	Plpp3	8.79603e-88	-0.436775	0.497	0.699	1.98588e-83	Ppwd1	0.000306716	0.240534	0.395	0.237	1	Emp1	2.2207e-08	0.115239	0.06	0.006	0.000501368		Bod1l	2.02942e-11	0.324932	0.458	0.318	4.58183e-07	Klf6	0.000142022	0.357962	0.823	0.728	1	Atp5md	7.86067e-21	0.658488	0.913	0.661	1.7747e-16	Slc12a2	5.56191e-83	-0.702171	0.537	0.678	1.25571e-78	Rab40b	3.641e-13	-0.39909	0.064	0.157	8.22029e-09	Rasa2	1.70271e-62	-0.423562	0.522	0.691	3.84421e-58	Dmxl1	0.000287542	0.344437	0.514	0.318	1	Grk3	0.00786218	0.182907	0.179	0.091	1
	H2-Q6	2.2627e-17	0.143963	0.047	0.006	5.10849e-13	Tdrp	3.53323e-58	-0.58959	0.349	0.558	7.97696e-54	Gpr141	2.53899e-140	0.924828	0.732	0.179	5.73227e-136	Csnk1e	3.27256e-241	-0.662881	0.777	0.845	7.38846e-237	Tmem131l	1.9629e-16	0.276382	0.456	0.27	4.43165e-12	Aqp1	9.02112e-88	1.11664	0.664	0.509	2.0367e-83	Jade2	0.000316016	0.167995	0.148	0.049	1	Ppargc1b	2.23001e-08	-0.311371	0.091	0.215	0.00050347		Dio2	2.09922e-11	0.804713	0.589	0.5	4.7394e-07	Isyna1	0.00014214	-0.259588	0.654	0.766	1	Vasp	8.14842e-21	0.757537	0.686	0.267	1.83967e-16	Bcl2a1a	3.34436e-82	0.420351	0.502	0.181	7.55056e-78	Slc4a10	3.64346e-13	-0.352418	0.116	0.236	8.22583e-09	Rps26	4.34015e-62	0.514372	0.913	0.886	9.79876e-58	Pttg1	0.000292542	-0.26863	0.207	0.352	1	Psme1	0.00789746	0.47459	0.393	0.299	1
	Atp2b2	2.27763e-17	-0.156577	0.214	0.334	5.1422e-13	Hif1a	5.86831e-58	0.591768	0.564	0.379	1.32489e-53	Tgm2	4.06043e-140	1.13471	0.638	0.154	9.16722e-136	Cfh	4.27951e-241	-0.663352	0.817	0.891	9.66186e-237	Set	2.04532e-16	0.344058	0.794	0.678	4.61772e-12	Rps12	1.29495e-87	0.520005	0.935	0.917	2.92361e-83	Atp6v0e	0.0003164	-0.336579	0.867	0.929	1	Rpl12	2.28262e-08	0.405839	0.805	0.78	0.000515348		Cd81	2.28336e-11	-0.205485	0.937	0.981	5.15513e-07	Edn3	0.000143586	-0.415628	0.182	0.292	1	Calm1	9.24432e-21	0.640064	0.988	0.972	2.08709e-16	Pdia4	3.52363e-82	0.503312	0.696	0.359	7.95531e-78	Brd2	3.66983e-13	0.373772	0.614	0.438	8.28537e-09	Tmem30a	5.36999e-62	-0.407968	0.574	0.726	1.21238e-57	Tsix	0.000294708	0.522387	0.563	0.398	1	Zfp46	0.0079061	0.190487	0.08	0.025	1
	Tspan4	2.37901e-17	0.193247	0.153	0.071	5.37108e-13	Tek	9.29675e-58	-0.558778	0.639	0.779	2.09893e-53	Rps2	5.953e-140	0.729705	0.995	0.97	1.34401e-135	Rps17	7.80347e-241	0.563848	0.957	0.889	1.76179e-236	Srsf7	2.31804e-16	0.313722	0.823	0.732	5.23345e-12	Btf3	1.51818e-87	0.37586	0.902	0.867	3.4276e-83	Fau	0.000317394	-0.144173	0.926	0.964	1	mt-Nd4l	2.29049e-08	-0.458052	0.667	0.755	0.000517124		Endou	2.31041e-11	0.15947	0.075	0.015	5.21621e-07	Slc39a10	0.000145083	-0.324741	0.784	0.892	1	Serf2	9.94077e-21	0.589223	0.986	0.939	2.24433e-16	Treml2	6.81422e-82	0.316728	0.249	0.03	1.53845e-77	Unc80	3.80115e-13	-0.574583	0.163	0.288	8.58185e-09	Ddt	5.58332e-62	-0.431342	0.609	0.746	1.26055e-57	Miat	0.000301156	0.253784	0.203	0.074	1	mt-Atp6	0.00795609	-0.227413	0.98	0.988	1
	Lrrc4b	2.63355e-17	-0.203861	0.412	0.539	5.94576e-13	Smarca2	2.15606e-57	-0.569397	0.462	0.656	4.86773e-53	Cyp4f18	6.98736e-140	0.970115	0.767	0.239	1.57754e-135	Cfb	5.29351e-240	0.611874	0.204	0.012	1.19512e-235	Runx1t1	2.33134e-16	0.357573	0.543	0.362	5.26347e-12	Gpam	1.11993e-86	-0.46621	0.329	0.543	2.52848e-82	Usp24	0.000318627	0.434633	0.69	0.558	1	Rps13	2.3619e-08	0.303129	0.917	0.895	0.000533246		Rnf213	2.46425e-11	0.317745	0.179	0.083	5.56353e-07	Gapdh	0.000145816	0.276443	0.875	0.819	1	Ptpn1	1.05493e-20	0.664692	0.91	0.633	2.38172e-16	Oas1a	2.5299e-81	0.257707	0.211	0.013	5.71175e-77	Gng4	3.88449e-13	-0.683657	0.228	0.351	8.77002e-09	Jam2	6.57943e-62	-0.350361	0.14	0.312	1.48544e-57	Gm21860	0.000302242	-0.207857	0.081	0.205	1	Tmem204	0.00808769	0.30588	0.463	0.34	1
	Nfix	2.6879e-17	-0.293505	0.682	0.808	6.06847e-13	Cd34	2.50797e-57	-0.419498	0.884	0.923	5.66225e-53	Ifi211	7.10611e-140	1.04733	0.813	0.351	1.60435e-135	Basp1	6.23526e-239	-0.520094	0.945	0.938	1.40774e-234	Lrp8	2.41354e-16	0.350751	0.619	0.446	5.44905e-12	Entpd1	1.43798e-86	-0.408732	0.213	0.42	3.24652e-82	Lamp1	0.000328112	-0.233085	0.937	0.969	1	Ifit2	2.42766e-08	0.580989	0.204	0.093	0.000548093		Rbm3	2.57593e-11	0.325384	0.559	0.426	5.81569e-07	Psmc2	0.000146971	0.189658	0.453	0.295	1	Shisa5	1.11711e-20	0.698075	0.866	0.539	2.5221e-16	Id2	3.21701e-81	0.94515	0.789	0.531	7.26305e-77	Sema3c	3.94107e-13	-0.465555	0.057	0.146	8.89776e-09	Rprm	2.37027e-61	-0.462323	0.317	0.51	5.35137e-57	Atp1a2	0.000305453	-0.363941	0.932	0.955	1	Agpat2	0.00809416	0.229774	0.08	0.025	1
	Apc2	2.75619e-17	-0.188933	0.091	0.186	6.22264e-13	Paqr5	6.84886e-57	0.472767	0.818	0.685	1.54627e-52	Wfdc17	1.11041e-139	1.1782	0.893	0.478	2.50697e-135	Il15ra	2.29887e-238	0.497159	0.45	0.15	5.19017e-234	Fads1	2.47418e-16	0.306285	0.29	0.14	5.58595e-12	Rpl27	1.49217e-86	0.409879	0.918	0.89	3.36887e-82	Ndufa2	0.000329446	-0.194801	0.86	0.884	1	Serpini1	2.54814e-08	-0.454273	0.268	0.412	0.000575293		Cuta	2.66513e-11	-0.276268	0.589	0.666	6.01707e-07	Kcna5	0.000149295	0.130701	0.06	0.01	1	Fgr	1.13914e-20	0.494048	0.512	0.089	2.57185e-16	Smap2	1.00164e-80	-0.49304	0.921	0.931	2.26141e-76	Bok	4.40123e-13	0.340593	0.371	0.198	9.93665e-09	Acaa2	4.43643e-61	-0.457007	0.584	0.729	1.00161e-56	Ccnt2	0.000307348	0.405244	0.55	0.364	1	Zbtb16	0.00811929	0.166282	0.04	0.004	1
	Gbp5	3.39252e-17	0.210085	0.063	0.014	7.6593e-13	Rnase4	2.26718e-56	0.593287	0.345	0.158	5.11862e-52	Rnf150	1.2748e-139	-0.611656	0.063	0.348	2.87812e-135	Gbp4	3.91118e-238	0.375525	0.197	0.01	8.83028e-234	Rpl27	2.91954e-16	0.352343	0.758	0.652	6.59144e-12	Tmem30a	3.63555e-86	-0.443125	0.593	0.752	8.20797e-82	Chmp6	0.000332407	0.163088	0.273	0.129	1	Tuba1c	2.5639e-08	0.186449	0.237	0.113	0.000578851		Pitpnc1	2.69739e-11	-0.265361	0.656	0.721	6.0899e-07	C130074G19Rik	0.000150232	-0.303272	0.424	0.521	1	Sult1a1	1.26676e-20	-0.75583	0.134	0.422	2.85995e-16	Ddx5	2.33764e-80	-0.347927	0.999	0.999	5.27769e-76	Smdt1	5.51834e-13	-0.495415	0.536	0.602	1.24588e-08	Rps27a	4.92316e-61	0.453078	0.953	0.95	1.1115e-56	Ccdc28b	0.000312428	-0.290491	0.459	0.608	1	Zfp410	0.0081418	0.185878	0.08	0.025	1
	Ifitm2	3.90485e-17	0.452073	0.161	0.078	8.81598e-13	Sbno2	2.53135e-56	0.456401	0.368	0.177	5.71502e-52	Rnh1	1.57033e-139	0.91848	0.91	0.637	3.54534e-135	mt-Co3	2.12815e-237	0.58006	0.989	0.994	4.80472e-233	Tceal5	2.96535e-16	-0.536215	0.172	0.289	6.69486e-12	Rps15a	5.6346e-86	0.433939	0.947	0.93	1.27212e-81	Tbcel	0.000332713	0.250426	0.395	0.246	1	Tgfbi	2.56728e-08	-0.338657	0.141	0.278	0.000579614		Cebpa	2.72246e-11	0.106153	0.067	0.012	6.1465e-07	Rassf1	0.000151015	0.316478	0.409	0.277	1	Clic1	1.33428e-20	0.583605	0.982	0.928	3.0124e-16	Zfp36l1	5.53398e-80	-0.596898	0.973	0.982	1.24941e-75	Paxbp1	5.60644e-13	0.375632	0.457	0.274	1.26577e-08	Rps6	5.16212e-61	0.504004	0.869	0.837	1.16545e-56	Syt11	0.00031364	-0.24726	0.955	0.983	1	Il4ra	0.00818969	0.228815	0.08	0.025	1
	Itga6	4.37752e-17	-0.18869	0.366	0.5	9.88313e-13	Apobec3	2.58904e-56	0.42787	0.415	0.215	5.84528e-52	Fpr2	4.05848e-139	1.19881	0.577	0.077	9.16283e-135	Lap3	3.77856e-236	0.695018	0.844	0.618	8.53086e-232	Arrdc3	3.4534e-16	0.274003	0.251	0.11	7.79673e-12	Shisal1	2.03073e-85	-0.423947	0.176	0.374	4.58477e-81	Bnip3l	0.000341373	-0.271055	0.742	0.812	1	Ggt1	2.61816e-08	-0.276047	0.557	0.725	0.000591101		Wls	2.78745e-11	-0.332424	0.317	0.421	6.29324e-07	Kdm6b	0.000157405	0.308261	0.232	0.123	1	Ncoa4	1.89588e-20	-0.917738	0.257	0.522	4.28033e-16	Klf2	5.70613e-80	-0.799677	0.583	0.752	1.28827e-75	Sox11	5.84362e-13	0.380204	0.783	0.636	1.31931e-08	Hmgcs1	6.71687e-61	-0.544445	0.56	0.731	1.51647e-56	Cep44	0.000317597	0.270654	0.288	0.136	1	Rad9b	0.00819298	0.181144	0.04	0.004	1
	Smim20	4.72914e-17	-0.223906	0.382	0.502	1.0677e-12	Cpne8	3.58743e-56	0.549284	0.504	0.312	8.09935e-52	Nav3	8.44295e-139	-0.507846	0.023	0.242	1.90617e-134	Il6ra	6.46502e-236	-0.730111	0.711	0.823	1.45961e-231	Pdcd4	4.06229e-16	0.391003	0.605	0.439	9.17143e-12	Rpl22	8.70088e-85	0.455903	0.875	0.837	1.9644e-80	Arrdc2	0.000341883	0.27309	0.181	0.071	1	2200002D01Rik	2.62905e-08	0.129814	0.077	0.013	0.000593561		Cthrc1	2.8286e-11	-0.271809	0.168	0.27	6.38613e-07	Dusp1	0.000165031	-0.243779	0.883	0.914	1	Sp100	2.02792e-20	0.72894	0.8	0.378	4.57844e-16	Rpl27a	5.91305e-80	0.325665	0.999	0.998	1.33499e-75	Stard8	6.00299e-13	-0.222895	0.029	0.097	1.35529e-08	Aebp1	7.75995e-61	0.445819	0.214	0.07	1.75196e-56	Asxl3	0.000318309	0.277366	0.261	0.114	1	Caly	0.00819298	0.269098	0.04	0.004	1
	Ptcd1	4.8901e-17	-0.242603	0.147	0.249	1.10404e-12	Rps3	4.86421e-56	0.327144	0.965	0.925	1.09819e-51	Rtn4rl1	2.80498e-138	-0.264661	0.013	0.208	6.33281e-134	Rpl17	6.86016e-236	0.479113	0.979	0.939	1.54882e-231	Prpf40a	4.23839e-16	0.346246	0.609	0.443	9.56902e-12	Jade1	8.88849e-85	-0.480653	0.348	0.555	2.00675e-80	Ube2i	0.000346457	0.331081	0.694	0.585	1	Eva1b	2.89035e-08	-0.355129	0.773	0.849	0.000652554		Slc6a11	2.83367e-11	-0.287475	0.913	0.968	6.39757e-07	Ltc4s	0.000165262	-0.27682	0.036	0.106	1	Rpl18	2.10864e-20	0.547468	0.992	0.972	4.76067e-16	Ifi206	7.61399e-80	0.356846	0.182	0.003	1.71901e-75	Plxna4	6.14346e-13	0.354737	0.27	0.117	1.38701e-08	Igfbp7	9.76922e-61	-0.682574	0.267	0.46	2.2056e-56	Lrrc8a	0.000326184	0.305663	0.514	0.324	1	Mif	0.00819756	-0.25043	0.458	0.593	1
	Hook3	5.02224e-17	-0.186802	0.511	0.635	1.13387e-12	Adgrl2	5.86703e-56	-0.570203	0.429	0.616	1.3246e-51	Cox5a	3.3779e-138	0.77266	0.957	0.784	7.62628e-134	Sdf2l1	6.99488e-236	0.806619	0.793	0.556	1.57923e-231	Rpl37	4.27646e-16	0.334585	0.827	0.725	9.65495e-12	Ahcyl2	9.84316e-85	-0.39037	0.759	0.901	2.22229e-80	Edf1	0.000351188	-0.261059	0.841	0.897	1	Ms4a4c	3.03354e-08	0.167565	0.048	0.001	0.000684883		Ankrd9	3.82324e-11	0.240375	0.199	0.099	8.63174e-07	Lrrc8a	0.000169673	0.381364	0.388	0.272	1	Oas1a	2.55638e-20	0.503105	0.539	0.117	5.77153e-16	Elmo1	1.41826e-79	-0.587582	0.727	0.797	3.202e-75	AY036118	6.74846e-13	-0.622723	0.74	0.786	1.5236e-08	Bglap2	1.44607e-60	-0.419856	0.07	0.216	3.26479e-56	Serpinb1a	0.000330018	-0.367423	0	0.057	1	Snrpf	0.0082306	0.327782	0.448	0.344	1
	Kdelr1	5.77512e-17	-0.237183	0.417	0.541	1.30385e-12	H2-Q6	6.30277e-56	0.387035	0.144	0.025	1.42298e-51	Nampt	1.59193e-137	0.970841	0.826	0.423	3.5941e-133	Rps3	2.09614e-235	0.432948	0.978	0.938	4.73245e-231	Slc3a2	4.38882e-16	0.325556	0.448	0.272	9.90864e-12	Rps4x	1.60245e-84	0.447055	0.945	0.936	3.61785e-80	Mrps14	0.000352608	-0.314798	0.664	0.728	1	Plat	3.09922e-08	0.506068	0.89	0.838	0.000699712		Edf1	3.92152e-11	-0.278117	0.687	0.765	8.85361e-07	Ldlrad3	0.000170136	-0.352973	0.268	0.373	1	Slfn2	3.38412e-20	0.760644	0.931	0.617	7.64033e-16	Dusp6	4.03487e-79	-0.633159	0.759	0.846	9.10953e-75	Eif3a	7.75848e-13	0.329019	0.663	0.481	1.75163e-08	Rsad2	2.25766e-60	0.607042	0.124	0.017	5.09712e-56	Ndrg1	0.000330018	-0.46483	0	0.057	1	Ube2h	0.00825925	0.397075	0.234	0.141	1
	Gpr37l1	5.83307e-17	-0.279244	0.873	0.939	1.31693e-12	Cavin3	8.11306e-56	0.580155	0.647	0.478	1.83168e-51	H2-D1	6.79317e-137	0.649416	0.996	0.977	1.53369e-132	Fn1	8.46436e-235	0.722147	0.225	0.022	1.911e-230	Snca	4.63964e-16	-0.61581	0.179	0.304	1.04749e-11	Col16a1	2.13001e-84	0.613576	0.588	0.4	4.80893e-80	Zfp740	0.00035642	0.309247	0.387	0.241	1	Ube2l6	3.14732e-08	0.263227	0.191	0.083	0.000710571		Psma4	3.97345e-11	-0.276775	0.571	0.658	8.97085e-07	Cttnbp2nl	0.000173963	0.310417	0.518	0.393	1	Pgk1	3.92264e-20	0.942252	0.755	0.394	8.85614e-16	Rpl37	9.69945e-79	0.340508	0.999	0.994	2.18985e-74	Uhrf2	8.14746e-13	0.345704	0.467	0.283	1.83945e-08	Fth1	2.6273e-60	0.40882	0.988	0.984	5.93166e-56	Chpf2	0.000334387	0.183174	0.176	0.057	1	Cd72	0.00834215	0.10881	0.04	0.004	1
	Ddt	6.36768e-17	-0.239101	0.594	0.707	1.43763e-12	Txn1	1.4353e-55	0.477609	0.86	0.76	3.24047e-51	Ifitm2	4.37275e-136	1.10848	0.961	0.768	9.87235e-132	Ldha	1.11205e-234	0.661	0.801	0.55	2.51068e-230	Rps7	4.74369e-16	0.342816	0.822	0.726	1.07098e-11	Rplp2	4.04542e-84	0.437555	0.931	0.916	9.13335e-80	Tram1	0.000356435	-0.222782	0.458	0.594	1	Igfbp6	3.19301e-08	0.107266	0.052	0.003	0.000720886		Rps25	4.14712e-11	-0.259755	0.782	0.861	9.36294e-07	Serf2	0.000174004	-0.180484	0.904	0.922	1	Btf3	3.9408e-20	0.543547	0.977	0.922	8.89714e-16	Ms4a4c	2.09034e-78	0.321246	0.216	0.018	4.71935e-74	Slc9a3r2	8.15619e-13	-0.31481	0.064	0.155	1.84142e-08	Plpp3	2.96154e-60	-0.37538	0.505	0.679	6.68626e-56	Mrpl34	0.000339201	-0.196366	0.311	0.483	1	Med9	0.00839226	0.222802	0.149	0.071	1
	Cdh11	6.73017e-17	-0.165471	0.347	0.488	1.51947e-12	Ercc1	1.50168e-55	0.536096	0.369	0.184	3.39034e-51	Ang	5.46604e-136	-1.06093	0.232	0.577	1.23407e-131	Rpl37a	1.39112e-234	0.450843	0.987	0.946	3.14074e-230	Slc6a17	4.76375e-16	-0.472053	0.133	0.248	1.07551e-11	Slitrk5	2.29933e-83	-0.380428	0.088	0.261	5.19119e-79	Ifi47	0.000358283	0.170304	0.085	0.013	1	Cxcl12	3.50201e-08	-0.6546	0.588	0.704	0.000790649		Ednrb	4.7059e-11	-0.244653	0.894	0.952	1.06245e-06	Dennd4a	0.000174828	0.228969	0.099	0.033	1	Ifitm1	4.56633e-20	1.66932	0.386	0.022	1.03094e-15	Abca9	5.18534e-78	-0.60202	0.636	0.751	1.17069e-73	Fosb	9.41299e-13	-0.505037	0.095	0.2	2.12517e-08	Rps20	3.23176e-60	0.467206	0.94	0.926	7.29634e-56	Myl6	0.000346152	-0.271075	0.878	0.938	1	Mta3	0.00840884	0.217159	0.119	0.05	1
	Prdm16os	6.86832e-17	-0.238488	0.372	0.497	1.55066e-12	Camk2n1	3.13629e-55	-0.559889	0.294	0.498	7.0808e-51	Pnp	6.20323e-136	1.01415	0.955	0.771	1.4005e-131	Atp5g1	2.33719e-234	0.735663	0.844	0.629	5.27668e-230	Mboat2	5.04272e-16	0.315479	0.348	0.19	1.13849e-11	Kcnk3	2.40956e-83	-0.3383	0.04	0.187	5.44007e-79	Rpusd3	0.000363874	0.156065	0.118	0.031	1	Ecm2	3.53318e-08	-0.3653	0.64	0.763	0.000797687		Nfkb1	5.09705e-11	0.338409	0.237	0.128	1.15076e-06	Gbp7	0.000175725	0.340312	0.573	0.433	1	Rpl36al	5.17739e-20	0.618216	0.967	0.872	1.1689e-15	Sec61g	5.96924e-78	0.485785	0.91	0.718	1.34768e-73	Pde1b	9.83237e-13	-0.274109	0.073	0.168	2.21985e-08	Rpl12	3.843e-60	0.588705	0.872	0.826	8.67635e-56	Dio2	0.000348463	0.308484	0.207	0.08	1	Rrnad1	0.00851462	0.199388	0.1	0.037	1
	Hs3st3a1	6.89287e-17	-0.255416	0.477	0.604	1.5562e-12	Rps10	3.28306e-55	0.294709	0.98	0.944	7.41217e-51	Zfp36l1	1.13803e-135	-1.97016	0.795	0.873	2.56932e-131	Treml2	3.72757e-234	0.388378	0.321	0.067	8.41574e-230	Zfp266	5.14139e-16	0.282692	0.601	0.416	1.16077e-11	Gas7	3.12546e-83	0.857297	0.696	0.593	7.05635e-79	Arglu1	0.000366574	0.240724	0.919	0.888	1	Myrip	3.84151e-08	0.108247	0.108	0.03	0.000867297		Ttc38	5.55816e-11	0.244582	0.129	0.05	1.25487e-06	Ccl5	0.000178693	0.380847	0.042	0.003	1	Mndal	5.49914e-20	0.853127	0.845	0.444	1.24154e-15	Dhx58	1.30697e-77	0.283305	0.286	0.052	2.95075e-73	Ryr2	1.0811e-12	-0.490295	0.148	0.276	2.44079e-08	Gbp9	5.56358e-60	0.275249	0.133	0.022	1.25609e-55	Nap1l4	0.000356631	-0.273513	0.631	0.733	1	Zfyve9	0.00853731	0.121869	0.114	0.046	1
	Plce1	7.10402e-17	0.60991	0.386	0.285	1.60387e-12	Slc9a3r2	4.88723e-55	-0.458022	0.875	0.93	1.10339e-50	Mgll	1.28843e-135	-0.357286	0.027	0.254	2.90888e-131	C3	6.56352e-234	0.397357	0.192	0.009	1.48185e-229	Sap30l	5.29965e-16	0.264908	0.352	0.191	1.1965e-11	Rasgef1c	7.3804e-83	0.30921	0.151	0.025	1.66627e-78	Gm26802	0.000368933	-0.226497	0.077	0.188	1	Rps9	4.0983e-08	0.301977	0.942	0.91	0.000925273		Tafa1	5.67435e-11	0.182457	0.145	0.059	1.2811e-06	Dcun1d3	0.000180733	0.283568	0.294	0.179	1	Slamf8	5.61356e-20	0.635235	0.45	0.061	1.26737e-15	Smim3	7.8525e-77	0.327106	0.414	0.127	1.77286e-72	Ybx1	1.08448e-12	0.366553	0.834	0.746	2.44843e-08	Hspb8	9.35039e-60	0.302535	0.175	0.045	2.11104e-55	Sema6b	0.000357088	0.238606	0.27	0.119	1	Srcin1	0.00854654	-0.272757	0.045	0.112	1
	Nfil3	7.32498e-17	0.0612452	0.048	0.007	1.65376e-12	Rflnb	5.307e-55	-0.652416	0.527	0.682	1.19816e-50	Psma2	1.3779e-135	0.751891	0.941	0.71	3.11088e-131	Ctsb	1.18995e-233	0.539382	0.975	0.96	2.68656e-229	Fam181b	5.36527e-16	0.336823	0.333	0.176	1.21132e-11	Rpl28	1.05828e-82	0.386633	0.949	0.933	2.38929e-78	Tsix	0.000374994	0.443889	0.594	0.442	1	Carhsp1	4.11135e-08	0.178229	0.177	0.073	0.00092822		Metrn	6.2965e-11	-0.234699	0.725	0.803	1.42156e-06	Tuba1c	0.000186554	0.27566	0.099	0.033	1	Scand1	7.04119e-20	0.660147	0.928	0.644	1.58969e-15	Ifitm1	8.00951e-77	0.357374	0.177	0.003	1.80831e-72	Cd74	1.11202e-12	0.387329	0.093	0.004	2.5106e-08	Atp1a2	1.01752e-59	-0.304675	0.934	0.978	2.29726e-55	Epn2	0.000357493	-0.235924	0.946	0.972	1	Pus7l	0.00857048	0.115816	0.04	0.004	1
	Cd24a	8.33759e-17	0.220908	0.072	0.019	1.88238e-12	Cd52	6.41793e-55	0.390244	0.134	0.021	1.44898e-50	Adam33	2.36124e-135	-0.540221	0.018	0.224	5.33096e-131	Rplp1	1.44592e-233	0.430415	0.988	0.962	3.26446e-229	Cbx3	5.37659e-16	0.305907	0.791	0.666	1.21387e-11	Mcf2l	3.77716e-82	-0.34658	0.113	0.294	8.5277e-78	Plp1	0.000376236	-1.68149	0.443	0.585	1	Rgs5	4.34892e-08	-0.317975	1	0.996	0.000981856		Ciart	6.33119e-11	0.135465	0.101	0.032	1.42939e-06	Ywhaq	0.000186805	-0.294207	0.768	0.821	1	Ndufa1	7.35368e-20	0.652558	0.808	0.417	1.66024e-15	Osm	1.19127e-76	0.614618	0.343	0.094	2.68953e-72	Rtf1	1.12957e-12	0.372214	0.695	0.53	2.55023e-08	Psme1	1.09089e-59	0.582044	0.725	0.631	2.46291e-55	Tbcb	0.000366829	-0.279365	0.689	0.795	1	Rbm3	0.00860115	0.31598	0.687	0.606	1
	Rab8b	1.06652e-16	-0.173877	0.221	0.34	2.40789e-12	Mmp15	1.64892e-54	-0.402937	0.068	0.236	3.72276e-50	Abhd12	4.92244e-135	-1.21736	0.543	0.762	1.11134e-130	Klf4	1.27349e-232	-1.1702	0.584	0.763	2.87517e-228	Eif3f	6.89001e-16	0.348378	0.656	0.508	1.55556e-11	Tspo	8.57068e-82	0.701435	0.403	0.217	1.935e-77	Hdhd2	0.000378927	-0.292912	0.546	0.643	1	Pald1	4.41496e-08	-0.393097	0.349	0.494	0.000996766		Eps8l1	6.54956e-11	0.128235	0.042	0.001	1.47869e-06	Tpp1	0.000188953	-0.372616	0.305	0.406	1	Ifit3	7.81025e-20	1.22251	0.539	0.15	1.76332e-15	Cyfip1	1.72155e-76	-0.462751	0.938	0.96	3.88675e-72	Snhg15	1.1438e-12	0.298641	0.177	0.054	2.58235e-08	Rplp1	1.33154e-59	0.520631	0.962	0.959	3.00621e-55	Slmap	0.000368065	0.2331	0.216	0.085	1	Larp1	0.00864229	0.168432	0.194	0.104	1
	Serpinh1	1.08463e-16	-0.202573	0.412	0.535	2.44876e-12	Arpc1b	4.76933e-54	0.402371	0.91	0.836	1.07677e-49	Agmo	1.05205e-134	-0.263781	0.012	0.2	2.37521e-130	Ly6i	1.70086e-232	0.526127	0.18	0.005	3.84004e-228	Rtn1	7.03214e-16	0.289674	0.905	0.802	1.58765e-11	Trib2	9.10711e-82	-0.423365	0.228	0.437	2.05611e-77	Evi2a	0.000382817	-0.384328	0.055	0.147	1	Cd300lf	4.56471e-08	0.129018	0.058	0.006	0.00103057		Tubb4b	7.00561e-11	-0.306809	0.711	0.772	1.58166e-06	Fam107a	0.000193494	0.329787	0.276	0.166	1	Fcgr1	8.20692e-20	0.773522	0.941	0.756	1.85288e-15	Atp5g1	2.38569e-76	0.55479	0.869	0.644	5.38617e-72	Arrdc3	1.15037e-12	0.306677	0.262	0.115	2.59718e-08	Adam23	1.39988e-59	-0.424314	0.314	0.498	3.16051e-55	Prkra	0.000370158	-0.242788	0.32	0.489	1	Ppm1j	0.00864781	0.0848947	0.04	0.004	1
	Coro1a	1.19864e-16	0.388338	0.08	0.025	2.70617e-12	B3gnt3	6.17459e-54	0.292757	0.181	0.046	1.39404e-49	Hspa8	5.21043e-134	0.690771	0.996	0.981	1.17636e-129	Igfbp6	1.1051e-231	0.238882	0.199	0.012	2.49497e-227	Rps2	7.59095e-16	0.307398	0.829	0.72	1.71381e-11	Lpcat2	1.54625e-81	-0.425689	0.412	0.617	3.49098e-77	Chmp5	0.000385713	-0.196953	0.572	0.692	1	Notch3	4.78835e-08	-0.379686	0.8	0.859	0.00108107		Susd6	7.09019e-11	0.200026	0.216	0.111	1.60075e-06	Herc6	0.000193534	0.288566	0.135	0.058	1	Etv1	8.31307e-20	-0.709602	0.146	0.428	1.87684e-15	Cox5b	2.5647e-75	0.492384	0.9	0.716	5.79033e-71	Hist1h4d	1.17143e-12	0.350518	0.285	0.139	2.64474e-08	Gbp7	2.19546e-59	0.671059	0.436	0.261	4.95669e-55	Hnrnpl	0.000378181	0.483606	0.658	0.523	1	Cirbp	0.00867471	0.31186	0.478	0.34	1
	Ptma	1.2025e-16	0.377323	0.879	0.897	2.71489e-12	Rps19	9.48854e-54	0.302186	0.977	0.944	2.14223e-49	Olfml3	5.76026e-134	-1.52285	0.13	0.452	1.30049e-129	Usp18	4.85245e-231	0.491695	0.316	0.066	1.09554e-226	Gm42418	8.7304e-16	-0.0636813	0.996	0.997	1.97106e-11	Gbp7	8.3382e-81	0.686147	0.485	0.298	1.88252e-76	Fam76b	0.000386051	0.280915	0.421	0.277	1	Ptms	5.34008e-08	-0.26287	0.832	0.897	0.00120563		Atp5j2	7.11413e-11	-0.241125	0.765	0.853	1.60616e-06	Fxyd5	0.00019746	0.360093	0.87	0.859	1	Atp5c1	9.12511e-20	0.645053	0.928	0.706	2.06018e-15	Uqcrq	2.79403e-75	0.510093	0.867	0.668	6.30809e-71	Eno2	1.25713e-12	-0.502562	0.175	0.305	2.83822e-08	Parp14	2.19684e-59	0.444823	0.197	0.06	4.95981e-55	Rbbp6	0.00038841	0.363637	0.725	0.619	1	Parl	0.00872082	0.371362	0.274	0.178	1
	Cd320	1.29179e-16	-0.213371	0.28	0.395	2.91647e-12	Ahnak	1.14448e-53	0.52626	0.901	0.836	2.5839e-49	P3h2	8.11005e-134	-0.267428	0.011	0.192	1.83101e-129	Fcer1g	5.26901e-231	0.427753	0.982	0.958	1.18958e-226	Psmd6	9.02197e-16	0.360919	0.507	0.344	2.03689e-11	Cebpb	1.84552e-80	0.76752	0.359	0.172	4.16663e-76	Fam13a	0.000388293	0.231834	0.288	0.152	1	Stx11	5.3478e-08	0.130135	0.069	0.01	0.00120737		Tcn2	7.22572e-11	-0.299183	0.309	0.405	1.63135e-06	Spns2	0.000199222	0.207329	0.148	0.065	1	Zfp36	9.59058e-20	-0.932073	0.976	0.956	2.16527e-15	Wfdc17	5.39956e-75	0.387072	0.189	0.01	1.21906e-70	Ddx55	1.3233e-12	0.364181	0.348	0.187	2.9876e-08	Cd52	7.3124e-59	0.933216	0.136	0.024	1.65092e-54	Pmvk	0.000389738	-0.228793	0.365	0.517	1	Ccpg1os	0.00877492	-0.223299	0.025	0.083	1
	Ggh	1.36681e-16	-0.242685	0.483	0.607	3.08584e-12	Pim3	3.00227e-53	0.604507	0.749	0.632	6.77824e-49	Ier5	1.14168e-133	-1.44114	0.848	0.904	2.57758e-129	Itgb5	9.01493e-230	-0.535661	0.918	0.946	2.0353e-225	Crhr1	9.04586e-16	-0.288206	0.029	0.094	2.04228e-11	Serpine2	3.93943e-80	-0.421326	0.823	0.914	8.89404e-76	Ndufc1	0.000390384	-0.299912	0.753	0.853	1	Rps2	5.40416e-08	0.309564	0.923	0.888	0.0012201		Pitpnm2	7.44585e-11	0.399888	0.349	0.22	1.68105e-06	Oas1a	0.000200812	0.149063	0.107	0.038	1	Eif5a	1.13009e-19	0.628117	0.958	0.661	2.5514e-15	Rpl7a	1.34681e-74	0.33029	0.995	0.98	3.04069e-70	Penk	1.36111e-12	-0.465813	0.076	0.173	3.07297e-08	Entpd1	9.64114e-59	-0.348589	0.196	0.377	2.17668e-54	Lrrc61	0.000390057	-0.185911	0.027	0.114	1	Lrrc4	0.00881128	0.189856	0.065	0.017	1
	Phyhd1	1.50895e-16	0.297073	0.246	0.146	3.40676e-12	Car2	4.41737e-53	-0.58364	0.41	0.597	9.9731e-49	Ifi205	2.00792e-132	1.25179	0.536	0.047	4.53328e-128	Npc2	1.78571e-229	0.475463	0.964	0.929	4.0316e-225	Pcp4l1	9.07535e-16	-0.780484	0.149	0.265	2.04894e-11	Rpl7a	2.84922e-79	0.430036	0.888	0.864	6.43268e-75	Usp18	0.000391201	0.14686	0.125	0.036	1	Gda	5.78221e-08	0.102302	0.058	0.006	0.00130545		Itih3	7.4498e-11	0.423436	0.623	0.519	1.68194e-06	Rps8	0.000201255	-0.150408	0.992	0.98	1	Tcirg1	1.7663e-19	0.591072	0.64	0.222	3.98777e-15	Itm2c	2.27845e-73	0.374531	0.98	0.897	5.14405e-69	Syn2	1.3738e-12	-0.468882	0.189	0.321	3.10163e-08	Phgdh	1.02521e-58	-0.327293	0.859	0.945	2.31462e-54	Rbm7	0.000403805	0.282096	0.662	0.449	1	Tmem220	0.00882513	0.221975	0.1	0.037	1
	Ano1	1.55341e-16	-0.163568	0.061	0.144	3.50714e-12	Doc2b	8.34447e-53	0.294553	0.146	0.029	1.88393e-48	Ednrb	2.1444e-132	-0.624096	0.029	0.255	4.84142e-128	Ifi47	5.04102e-229	0.490283	0.21	0.017	1.13811e-224	C1qbp	1.00367e-15	0.312865	0.455	0.293	2.26599e-11	Lgals3bp	1.11281e-78	0.504369	0.446	0.252	2.51238e-74	Ick	0.000391878	0.24991	0.428	0.259	1	Clic1	5.86833e-08	0.353008	0.717	0.651	0.00132489		Rexo1	9.25577e-11	0.198437	0.218	0.111	2.08967e-06	Ankrd37	0.000206324	0.361645	0.203	0.108	1	Ciao2a	1.78295e-19	0.705167	0.706	0.294	4.02536e-15	Zfp36l2	2.29626e-73	-0.505952	0.954	0.976	5.18426e-69	Asap1	1.49368e-12	0.370352	0.533	0.341	3.37229e-08	S100a10	1.45859e-58	0.518808	0.15	0.032	3.29306e-54	Fth1	0.000422372	-1.00363	0.955	0.977	1	Parp14	0.00892245	0.242876	0.154	0.075	1
	Ndufa11	1.64676e-16	-0.226469	0.672	0.788	3.7179e-12	Slc39a8	9.90542e-53	-0.592067	0.412	0.584	2.23635e-48	Glrx	3.76828e-132	0.901821	0.69	0.243	8.50764e-128	Dusp6	1.24416e-228	-0.785009	0.704	0.825	2.80895e-224	Rpl30	1.21198e-15	0.271302	0.872	0.77	2.73628e-11	Ralgps2	5.52234e-78	0.509611	0.845	0.758	1.24678e-73	Ankrd16	0.000391947	0.241631	0.24	0.121	1	Wls	5.95987e-08	-0.314391	0.723	0.819	0.00134556		Map3k6	9.71828e-11	0.109099	0.042	0.001	2.1941e-06	AA467197	0.000221	0.149469	0.034	0	1	Fam49b	1.80688e-19	0.694547	0.932	0.75	4.07939e-15	Msr1	2.7093e-73	0.262491	0.201	0.016	6.11679e-69	Zfp266	1.50438e-12	0.247502	0.64	0.441	3.39644e-08	Rps12	1.99875e-58	0.573709	0.931	0.919	4.51257e-54	Rcan2	0.000425178	0.25964	0.523	0.33	1	Plau	0.00892792	0.191949	0.065	0.017	1
	Ugp2	1.67117e-16	-0.179948	0.605	0.759	3.77299e-12	Rab11a	1.36098e-52	0.438324	0.829	0.737	3.07269e-48	Stab1	5.51041e-132	-2.16495	0.392	0.674	1.24409e-127	Cox4i1	1.70622e-228	0.490902	0.957	0.886	3.85212e-224	Cdca7	1.28942e-15	0.305286	0.46	0.275	2.91113e-11	Tes	5.62416e-78	-0.425468	0.411	0.605	1.26977e-73	Armc8	0.000400829	0.237041	0.325	0.179	1	Il18bp	6.2018e-08	0.116346	0.083	0.017	0.00140018		Ndufb9	1.01454e-10	-0.232572	0.777	0.854	2.29052e-06	Npw	0.000221	0.0964612	0.034	0	1	Xaf1	1.85199e-19	0.67861	0.719	0.283	4.18124e-15	Ifit2	5.05973e-73	0.634028	0.232	0.032	1.14234e-68	Zfp644	1.62757e-12	0.390817	0.721	0.557	3.67457e-08	Ncald	8.97836e-58	-0.42241	0.767	0.864	2.02704e-53	Wls	0.000429965	-0.426094	0.288	0.443	1	Ctss	0.00896351	0.099761	0.139	0.062	1
	Ifitm1	1.69789e-16	0.313999	0.04	0.004	3.83332e-12	Rpl39	1.43228e-52	0.343022	0.957	0.922	3.23365e-48	Pitpna	1.28862e-131	0.831509	0.95	0.744	2.90932e-127	Cox6a2	6.79028e-228	0.510739	0.309	0.064	1.53304e-223	Ogt	1.42391e-15	-0.438856	0.703	0.762	3.21477e-11	Lipg	2.78785e-77	-0.37467	0.067	0.225	6.29412e-73	Uqcc2	0.000402442	-0.264404	0.823	0.888	1	Slc5a5	6.25799e-08	-0.397079	0.222	0.364	0.00141287		Gtf2h5	1.06918e-10	-0.298552	0.514	0.595	2.41388e-06	Xdh	0.00022211	0.310734	0.32	0.204	1	Mrpl33	1.96721e-19	0.632367	0.862	0.478	4.44136e-15	Tap2	2.478e-72	0.337959	0.578	0.242	5.59459e-68	Cthrc1	1.83085e-12	-0.170888	0.023	0.085	4.13352e-08	Col12a1	1.13217e-57	-0.400524	0.106	0.261	2.55611e-53	Scrg1	0.000436221	-0.226433	0.941	0.949	1	Prkce	0.00896911	-0.190169	0.025	0.083	1
	Cxcl10	1.85267e-16	0.759079	0.054	0.01	4.18277e-12	Tril	1.48308e-52	-0.458686	0.049	0.204	3.34835e-48	Smpdl3a	2.28846e-131	0.911394	0.835	0.398	5.16665e-127	Cxcl10	1.67152e-227	1.71701	0.341	0.086	3.77379e-223	Rps26	1.45534e-15	0.339485	0.802	0.677	3.28572e-11	Rps8	8.67371e-77	0.394274	0.967	0.957	1.95826e-72	Nptx2	0.000403285	0.316725	0.214	0.098	1	Fgl2	6.52499e-08	0.302531	0.064	0.009	0.00147315		Snrk	1.10757e-10	-0.260388	0.354	0.451	2.50056e-06	Ptprc	0.000222199	0.205688	0.047	0.005	1	Bank1	2.55092e-19	-0.684331	0.084	0.328	5.7592e-15	Pycard	4.44403e-72	0.497523	0.954	0.89	1.00333e-67	Brd3	1.85646e-12	0.363073	0.573	0.386	4.19133e-08	Ncan	1.61939e-57	-0.330007	0.151	0.319	3.6561e-53	Arhgap31	0.000440745	0.355224	0.91	0.824	1	Mib2	0.00902616	-0.193251	0.005	0.046	1
	Kidins220	1.89572e-16	-0.190945	0.651	0.774	4.27997e-12	Ly6c2	2.30029e-52	0.235344	0.113	0.014	5.19336e-48	Col27a1	2.87311e-131	-0.314341	0.015	0.207	6.48661e-127	Rpl13a	8.17883e-226	0.45674	0.983	0.942	1.84653e-221	Pdzd2	1.49149e-15	-0.327638	0.056	0.139	3.36735e-11	Rtn3	2.06949e-76	-0.371497	0.692	0.821	4.67228e-72	Wee1	0.00040456	0.112926	0.111	0.027	1	Slc19a1	6.69901e-08	-0.274371	0.836	0.879	0.00151243		Ccl12	1.24707e-10	0.110076	0.051	0.005	2.81551e-06	Ctsa	0.000224	0.213801	0.273	0.159	1	Zfand5	2.56084e-19	-0.920738	0.815	0.856	5.78162e-15	Ly9	4.85618e-72	0.32777	0.358	0.101	1.09638e-67	Cadps	1.98999e-12	-0.449647	0.494	0.602	4.4928e-08	Apcdd1	3.74758e-57	0.496688	0.787	0.73	8.46091e-53	Tmem126a	0.000442095	-0.288241	0.41	0.557	1	Mia2	0.009052	0.247315	0.259	0.158	1
	Etv5	2.14299e-16	-0.186588	0.153	0.258	4.83823e-12	Psmb10	3.20789e-52	0.525114	0.63	0.457	7.24245e-48	Sall1	3.91558e-131	-0.56412	0.028	0.248	8.84021e-127	Id2	1.81315e-225	0.96545	0.76	0.488	4.09355e-221	Rnf165	1.6136e-15	0.36389	0.485	0.317	3.64303e-11	Cd81	3.12936e-75	-0.351566	0.955	0.975	7.06516e-71	Chpf2	0.000415242	0.156027	0.173	0.067	1	Kdelr3	6.75095e-08	-0.249106	0.096	0.218	0.00152416		Klrg2	1.25121e-10	0.0845361	0.039	0	2.82485e-06	Slco1c1	0.000226532	-0.227637	0.919	0.955	1	Olfm1	2.71237e-19	0.597601	0.423	0.05	6.12371e-15	Hexa	5.77125e-72	-0.422847	0.966	0.965	1.30298e-67	Coa3	2.07005e-12	-0.463296	0.369	0.479	4.67356e-08	Syn3	5.99666e-57	-0.383359	0.165	0.331	1.35387e-52	Glod4	0.000452958	-0.321763	0.419	0.528	1	Nptxr	0.00909654	-0.17014	0.005	0.046	1
	Uqcrh	2.22839e-16	-0.232102	0.76	0.867	5.03104e-12	Rpl15	4.37673e-52	0.303281	0.955	0.926	9.88134e-48	Crip1	4.73023e-131	0.713764	0.92	0.497	1.06794e-126	Numb	2.50639e-224	-0.801921	0.48	0.684	5.65868e-220	Cfl1	1.62164e-15	0.329418	0.81	0.696	3.66118e-11	Rasa2	1.10791e-74	-0.423979	0.544	0.713	2.50132e-70	Ccar1	0.000417867	0.333494	0.635	0.518	1	Mecom	7.16981e-08	0.29039	0.27	0.149	0.00161873		Rgs17	1.29644e-10	0.26191	0.128	0.051	2.92698e-06	Mmp15	0.000233168	-0.293881	0.076	0.159	1	Nmi	2.72928e-19	0.66636	0.599	0.183	6.1619e-15	Pdia6	6.08493e-72	0.550192	0.927	0.791	1.37379e-67	Shb	2.193e-12	0.312501	0.252	0.108	4.95113e-08	Stard3nl	7.32059e-57	-0.374931	0.501	0.672	1.65277e-52	Lsamp	0.000463215	0.26906	0.923	0.909	1	Dmap1	0.00919299	0.209177	0.129	0.058	1
	Wasf3	2.25039e-16	-0.201377	0.499	0.627	5.08071e-12	Tpm3	5.18873e-52	0.564835	0.877	0.822	1.17146e-47	Scamp5	6.30839e-131	-0.376567	0.046	0.304	1.42424e-126	Clk1	4.92431e-223	-0.696052	0.876	0.936	1.11176e-218	Mcl1	1.64069e-15	0.327878	0.48	0.308	3.70418e-11	Trim12a	1.50392e-74	0.376165	0.229	0.078	3.39541e-70	Oxct1	0.000432225	-0.324496	0.705	0.799	1	Isg20	8.30581e-08	0.232737	0.129	0.044	0.0018752		Nat8f1	1.4243e-10	-0.332793	0.373	0.475	3.21563e-06	Ftl1	0.000248398	-0.144423	0.971	0.955	1	Btg2	2.82638e-19	-0.908392	0.97	0.961	6.38111e-15	Rpl12	1.03258e-71	0.336192	0.998	0.992	2.33126e-67	Topors	2.25835e-12	0.304804	0.355	0.193	5.09868e-08	Sntb1	9.99313e-57	-0.364127	0.341	0.53	2.25615e-52	Uqcr10	0.000475482	-0.266471	0.842	0.909	1	Pigu	0.00919781	-0.155084	0.035	0.1	1
	Ahcyl1	2.47394e-16	-0.238529	0.716	0.818	5.58542e-12	Vapa	7.20677e-52	0.514737	0.737	0.626	1.62707e-47	Shisa5	7.19498e-131	0.79772	0.926	0.637	1.62441e-126	Cox5a	9.46096e-223	0.65079	0.825	0.604	2.136e-218	Rps15	1.65311e-15	0.280416	0.832	0.706	3.73222e-11	Col12a1	2.7787e-74	-0.434344	0.109	0.277	6.27346e-70	A230057D06Rik	0.000432812	0.156048	0.173	0.067	1	Gapdh	8.37512e-08	0.292688	0.921	0.89	0.00189085		Rps9	1.4372e-10	-0.224601	0.821	0.907	3.24476e-06	Irf2bp2	0.000249406	0.305191	0.583	0.471	1	Smpdl3a	2.87784e-19	0.719854	0.728	0.322	6.49729e-15	Cox6c	1.68537e-71	0.443415	0.932	0.781	3.80505e-67	Qtrt1	2.36838e-12	0.307135	0.23	0.092	5.34709e-08	Rpl8	3.1108e-56	0.373813	0.939	0.931	7.02325e-52	Uqcrq	0.000478331	-0.250915	0.869	0.943	1	Hps6	0.00925532	0.158708	0.08	0.025	1
	Ccl12	3.15642e-16	0.352244	0.062	0.015	7.12624e-12	Gpr182	7.35023e-52	0.302213	0.135	0.024	1.65946e-47	Atp5o	8.11182e-131	0.761373	0.921	0.632	1.83141e-126	Zfp36l2	1.1628e-222	-0.644959	0.887	0.94	2.62526e-218	Rbis	1.81391e-15	0.286071	0.399	0.238	4.09527e-11	Rpl36a	3.55769e-74	0.490831	0.82	0.741	8.03219e-70	Serpina3n	0.000435579	1.05274	0.351	0.219	1	Oasl1	8.48603e-08	0.150173	0.071	0.011	0.00191589		Tmem100	1.47345e-10	-0.312224	0.44	0.539	3.32661e-06	Sod1	0.000253565	-0.332484	0.583	0.635	1	Bst1	3.0267e-19	0.596055	0.383	0.028	6.83338e-15	Rbpj	2.03457e-71	0.494934	0.704	0.377	4.59344e-67	Necab3	2.39164e-12	-0.329518	0.052	0.135	5.3996e-08	Tspo	4.8807e-56	0.694661	0.37	0.202	1.10192e-51	Arrdc2	0.000479166	0.31457	0.153	0.045	1	Wtap	0.00937215	0.337384	0.289	0.187	1
	Wfdc17	3.16772e-16	0.427044	0.039	0.004	7.15177e-12	2200002D01Rik	1.21752e-51	0.289177	0.133	0.023	2.7488e-47	Slc16a3	8.21236e-131	0.886683	0.623	0.146	1.85411e-126	Cstb	2.09094e-222	0.844893	0.753	0.478	4.72072e-218	Snrpb2	1.81395e-15	0.251478	0.434	0.259	4.09535e-11	Slc10a6	6.52445e-74	0.260457	0.121	0.015	1.47303e-69	Dad1	0.000441037	-0.247242	0.897	0.942	1	Pim1	9.1511e-08	0.2261	0.156	0.062	0.00206604		Slc38a2	1.51053e-10	0.239618	0.228	0.121	3.41033e-06	Isg20	0.000256852	0.247778	0.154	0.071	1	Ccdc86	3.08092e-19	0.615469	0.584	0.183	6.9558e-15	Pnrc1	2.64447e-71	-0.466551	0.959	0.962	5.97041e-67	Gpc1	2.52256e-12	0.287087	0.237	0.095	5.69518e-08	Vim	1.84641e-55	0.685637	0.86	0.886	4.16863e-51	Rps11	0.000480289	-0.211236	0.95	0.972	1	Gprc5c	0.00937596	-0.222954	0.378	0.51	1
	Paqr7	3.51947e-16	-0.205492	0.424	0.558	7.94591e-12	Kansl1l	1.34551e-51	0.440189	0.34	0.164	3.03776e-47	Serpine2	1.81989e-130	-0.83555	0.056	0.32	4.10877e-126	Btf3	4.39273e-222	0.545575	0.933	0.838	9.91747e-218	Atf4	1.81577e-15	0.337427	0.507	0.339	4.09946e-11	Fbln2	4.82488e-73	-0.411771	0.739	0.855	1.08931e-68	Arrdc4	0.00044187	0.165041	0.144	0.049	1	Itgb1	1.00658e-07	-0.257582	0.871	0.915	0.00227255		Pim1	1.60078e-10	0.208481	0.101	0.033	3.61409e-06	S100a8	0.000257712	0.792349	0.076	0.02	1	Isg20	3.17509e-19	0.955196	0.423	0.061	7.16839e-15	Lap3	2.89898e-71	0.490243	0.862	0.625	6.54503e-67	Ankrd11	2.61405e-12	0.305115	0.65	0.467	5.90173e-08	Rplp2	2.63887e-55	0.432514	0.923	0.913	5.95777e-51	Gabarap	0.000481168	-0.253073	0.856	0.92	1	Fam162a	0.00938418	-0.432746	0.458	0.535	1
	Mt3	3.85495e-16	-0.193769	0.97	0.991	8.70331e-12	Elovl7	1.62676e-51	-0.517632	0.463	0.651	3.67274e-47	Calm2	2.0204e-130	-0.947078	0.922	0.938	4.56146e-126	Cmtm6	5.74199e-222	-0.640648	0.781	0.836	1.29637e-217	Rpl36a	1.91085e-15	0.328736	0.707	0.579	4.31413e-11	Rsad2	5.23137e-73	0.691382	0.152	0.032	1.18109e-68	Slc39a14	0.000443976	0.236614	0.24	0.116	1	Saa3	1.1373e-07	0.845057	0.062	0.009	0.00256768		Ifi44	1.64073e-10	0.19587	0.043	0.002	3.70428e-06	Tuba1b	0.000259612	0.277092	0.773	0.7	1	Clec10a	3.49423e-19	-1.23124	0.291	0.572	7.88891e-15	Wasf2	3.08519e-71	-0.478523	0.911	0.917	6.96543e-67	Sap30l	2.91194e-12	0.256978	0.37	0.198	6.57429e-08	Cacng4	2.6436e-55	-0.32842	0.147	0.309	5.96845e-51	Gtf2ird1	0.000482738	0.270164	0.27	0.125	1	Nrep	0.00944848	-0.368154	0.149	0.245	1
	Cox5a	4.17223e-16	-0.246638	0.73	0.836	9.41965e-12	Lrrc49	1.77046e-51	-0.493363	0.19	0.39	3.99718e-47	Esd	4.05851e-130	0.837277	0.92	0.648	9.16289e-126	Xdh	1.07838e-221	0.276326	0.191	0.011	2.43465e-217	Cnn3	2.18629e-15	0.29036	0.442	0.27	4.93599e-11	Tspan13	1.07346e-72	-0.390707	0.295	0.484	2.42355e-68	Slmap	0.000452621	0.190533	0.232	0.112	1	Zbtb20	1.17372e-07	-0.258079	0.936	0.937	0.0026499		Il1b	1.6737e-10	0.250961	0.043	0.002	3.77872e-06	Pla2g4a	0.000264263	0.253853	0.193	0.098	1	Ifi35	3.94918e-19	0.69633	0.679	0.267	8.91606e-15	Hbegf	3.18522e-71	-0.775294	0.072	0.276	7.19127e-67	Dnttip2	3.01148e-12	0.327069	0.375	0.214	6.79901e-08	Ccl4	2.8838e-55	1.28993	0.124	0.02	6.51076e-51	Ppp6r2	0.000487981	0.275108	0.405	0.233	1	Tcaf1	0.00961911	0.212711	0.219	0.12	1
	Ly6c2	4.23976e-16	0.221648	0.036	0.003	9.57211e-12	Glipr2	1.85468e-51	0.278998	0.124	0.019	4.1873e-47	Pilra	4.90725e-130	0.813853	0.644	0.164	1.10791e-125	Rpl35	5.5011e-221	0.502405	0.963	0.903	1.24198e-216	Tcp1	2.20256e-15	0.328123	0.581	0.413	4.97272e-11	Gpc6	2.3358e-72	-0.402755	0.285	0.476	5.27354e-68	Skp1a	0.0004605	-0.252376	0.756	0.812	1	Gpr182	1.17664e-07	0.224083	0.179	0.077	0.0026565		Fas	1.67844e-10	0.1447	0.095	0.029	3.78941e-06	Ecscr	0.000266485	0.271655	0.448	0.32	1	Cd83	4.72084e-19	-1.2834	0.65	0.794	1.06582e-14	Commd8	3.50066e-71	-0.534821	0.73	0.787	7.90343e-67	Sap30	3.16728e-12	0.363735	0.334	0.18	7.15077e-08	Rtn3	3.56057e-55	-0.342083	0.666	0.796	8.03869e-51	Arl3	0.000492274	-0.233069	0.631	0.773	1	Mrgbp	0.00963709	0.131517	0.08	0.025	1
	Tmem106b	4.38135e-16	-0.224619	0.518	0.624	9.89178e-12	Itpkb	2.31724e-51	-0.513019	0.3	0.504	5.23163e-47	Trem2	5.75649e-130	-1.65146	0.536	0.759	1.29964e-125	Dock10	2.94265e-219	-0.734189	0.619	0.773	6.64363e-215	Dab2ip	2.38337e-15	0.300841	0.259	0.121	5.38093e-11	Tle3	2.39814e-72	0.4053	0.268	0.109	5.41427e-68	Kank1	0.000465862	-0.25639	0.513	0.647	1	Plxdc2	1.22742e-07	-0.275761	0.844	0.907	0.00277115		Pcgf5	1.77854e-10	0.273124	0.266	0.152	4.01541e-06	Ptgs2	0.000275292	0.337522	0.07	0.018	1	Ifi213	4.90847e-19	0.666288	0.53	0.128	1.10819e-14	mt-Nd2	1.05905e-70	0.539854	0.997	0.977	2.39102e-66	Eef1a1	3.32879e-12	0.329271	0.91	0.852	7.51541e-08	Hmgcs2	3.76801e-55	-0.418838	0.594	0.753	8.50703e-51	Skp1a	0.000492931	-0.268003	0.761	0.824	1	Cp	0.00975532	0.224299	0.841	0.809	1
	Sept7	4.99172e-16	-0.229616	0.738	0.841	1.12698e-11	Osmr	2.98812e-51	0.504574	0.511	0.321	6.74628e-47	Ifitm1	7.95354e-130	1.51692	0.519	0.042	1.79567e-125	Osm	5.10737e-219	0.830243	0.406	0.138	1.15309e-214	Wdr74	2.60401e-15	0.260316	0.251	0.118	5.87908e-11	Rpl26	2.4908e-72	0.359788	0.951	0.935	5.62348e-68	Dynll1	0.000474912	-0.218533	0.871	0.946	1	S100a11	1.23129e-07	0.400217	0.719	0.659	0.00277987		Ip6k2	1.80838e-10	0.214556	0.262	0.148	4.08278e-06	Bcl2	0.000275758	-0.290777	0.133	0.232	1	Ifitm2	5.70268e-19	0.955706	0.977	0.844	1.28749e-14	Kif2c	1.38994e-70	0.221313	0.207	0.021	3.13807e-66	Lix1	3.47386e-12	-0.543178	0.168	0.29	7.84292e-08	Rpl7a	7.50951e-55	0.44286	0.879	0.864	1.69542e-50	Sema5b	0.000494233	0.309279	0.432	0.256	1	Tomm34	0.009891	-0.401134	0.114	0.203	1
	Scrn1	5.04676e-16	-0.238199	0.222	0.332	1.13941e-11	Il18bp	3.53624e-51	0.304858	0.151	0.032	7.98377e-47	Tgfbr2	1.18244e-129	-1.00098	0.356	0.674	2.6696e-125	Pycard	5.52767e-219	0.662218	0.927	0.836	1.24798e-214	Igfbpl1	2.66073e-15	0.232997	0.676	0.444	6.00714e-11	F830016B08Rik	2.78716e-72	0.319737	0.102	0.008	6.29258e-68	Cecr2	0.000482776	0.18387	0.192	0.08	1	Mmp15	1.30863e-07	-0.228296	0.193	0.344	0.0029545		Pmepa1	1.82249e-10	-0.280844	0.165	0.267	4.11464e-06	Cebpb	0.000275823	0.611488	0.182	0.098	1	Fn1	7.01987e-19	0.845597	0.492	0.094	1.58488e-14	Csnk1e	1.39201e-70	-0.515754	0.854	0.858	3.14273e-66	Ankrd29	3.53137e-12	-0.379022	0.073	0.164	7.97276e-08	Trib2	8.09955e-55	-0.391701	0.23	0.409	1.82864e-50	Stat3	0.000500094	0.366533	0.554	0.392	1	Ago2	0.00997457	0.371324	0.214	0.12	1
	Slc38a2	6.04839e-16	0.432839	0.267	0.168	1.36554e-11	Fas	4.08675e-51	0.498279	0.716	0.54	9.22666e-47	Fam49b	1.74915e-129	0.787917	0.963	0.809	3.94906e-125	Rpl26	7.05597e-219	0.451628	0.977	0.941	1.59303e-214	Aig1	2.68205e-15	-0.463799	0.21	0.334	6.05527e-11	Mgat3	4.02102e-72	-0.369274	0.276	0.47	9.07825e-68	Paxbp1	0.000483104	0.22371	0.406	0.237	1	Litaf	1.37635e-07	0.441755	0.414	0.296	0.00310739		Nop10	1.83847e-10	-0.270165	0.395	0.488	4.15072e-06	Ackr3	0.00027875	-0.395422	0.344	0.456	1	Ccn1	8.68621e-19	-1.13515	0.08	0.328	1.96109e-14	mt-Co1	3.33275e-70	0.469952	0.999	0.995	7.52436e-66	Hist1h1e	3.60378e-12	0.387117	0.302	0.155	8.13626e-08	Hadhb	9.97745e-55	-0.323619	0.81	0.907	2.25261e-50	Ube2e3	0.000502114	0.29286	0.802	0.682	1	Dnajc1	0.0100043	-0.305782	0.234	0.34	1
	Pmepa1	6.13293e-16	-0.212199	0.176	0.286	1.38463e-11	Cx3cr1	4.12992e-51	-0.582719	0.05	0.201	9.32413e-47	Cd209g	1.9612e-129	-0.73992	0.005	0.163	4.4278e-125	mt-Atp6	1.42502e-218	0.613688	0.99	0.99	3.21727e-214	Ckb	2.70899e-15	-0.533743	0.845	0.851	6.11609e-11	Bglap2	4.80151e-72	-0.410983	0.068	0.217	1.08404e-67	Dmxl1	0.000495877	0.28784	0.52	0.357	1	Ubb	1.47775e-07	0.194055	0.988	0.984	0.00333631		Lyz2	1.85635e-10	0.18571	0.083	0.022	4.19109e-06	Ccdc9	0.000287475	0.194737	0.143	0.063	1	Tor3a	9.10549e-19	0.612376	0.622	0.211	2.05575e-14	Snx1	4.08431e-70	0.343394	0.543	0.223	9.22116e-66	Eif4a3	3.62766e-12	0.303685	0.467	0.294	8.19017e-08	6030407O03Rik	1.46846e-54	-0.357394	0.292	0.473	3.31535e-50	Hes6	0.000504088	0.271149	0.477	0.307	1	Ryk	0.0100437	0.218189	0.512	0.357	1
	Nat8f5	6.56817e-16	-0.144663	0.068	0.151	1.4829e-11	Cdkn2d	6.44388e-51	0.43148	0.402	0.218	1.45483e-46	Rps18	2.63574e-129	0.630227	0.993	0.972	5.9507e-125	Tsc22d3	2.02137e-218	-0.844693	0.623	0.771	4.56365e-214	Cdh12	2.76517e-15	-0.335016	0.059	0.143	6.24293e-11	6030407O03Rik	6.85274e-72	-0.366966	0.287	0.487	1.54714e-67	Wdfy1	0.000515233	0.167483	0.218	0.103	1	Nme2	1.55558e-07	0.306353	0.792	0.758	0.00351203		Inka2	1.89833e-10	-0.139552	0.029	0.088	4.28587e-06	Adamts5	0.000302169	-0.19547	0.026	0.086	1	Atp5o	1.00053e-18	0.660663	0.839	0.522	2.2589e-14	Cox7c	4.1511e-70	0.406189	0.963	0.844	9.37194e-66	Fibin	3.92515e-12	-0.108807	0.002	0.029	8.86182e-08	Serpine2	2.33379e-54	-0.393343	0.799	0.899	5.26899e-50	Ddx18	0.000510849	-0.254063	0.572	0.693	1	Pggt1b	0.0101217	0.263064	0.184	0.1	1
	Tap2	7.01768e-16	0.413572	0.363	0.266	1.58438e-11	Slc2a1	1.05489e-50	0.351958	0.985	0.974	2.38163e-46	Ndufb8	4.03103e-129	0.733584	0.94	0.695	9.10085e-125	Apoc2	2.05425e-218	0.393309	0.183	0.009	4.63787e-214	Lncppara	2.89809e-15	0.261519	0.174	0.059	6.54302e-11	Syn3	2.03009e-71	-0.387696	0.166	0.342	4.58333e-67	Wdr81	0.000521013	-0.116607	0.041	0.125	1	Vasn	1.57046e-07	-0.314613	0.27	0.416	0.00354562		Ddt	1.97492e-10	-0.275542	0.621	0.686	4.45879e-06	Limch1	0.00030271	-0.248747	0.391	0.501	1	Ifi205	1.08052e-18	0.909197	0.369	0.022	2.4395e-14	Rps17	1.11548e-69	0.400182	0.991	0.942	2.51842e-65	Gas5	3.94817e-12	0.361693	0.795	0.733	8.91378e-08	Rpl13	2.51736e-54	0.375418	0.964	0.963	5.68345e-50	Tubb5	0.000519776	-0.244321	0.869	0.938	1	Pdgfa	0.010124	-0.3683	0.129	0.224	1
	Myorg	7.08776e-16	-0.245575	0.313	0.433	1.6002e-11	Mcc	1.44865e-50	-0.513353	0.232	0.43	3.27061e-46	Cd274	5.53044e-129	0.965214	0.569	0.097	1.24861e-124	Ccl3	2.31313e-217	1.32355	0.638	0.338	5.22236e-213	Rnd3	2.95707e-15	0.393834	0.495	0.325	6.67618e-11	Rps11	2.63971e-71	0.417325	0.942	0.924	5.95967e-67	Pfdn1	0.000524126	-0.249245	0.672	0.804	1	Fam162a	1.58368e-07	-0.394426	0.451	0.601	0.00357547		Hip1r	1.98068e-10	0.295786	0.185	0.091	4.47178e-06	Cldn5	0.000305778	-0.146386	0.99	0.987	1	Ssr4	1.54162e-18	0.580018	0.941	0.756	3.4805e-14	Ccl5	1.36985e-69	0.929664	0.205	0.022	3.0927e-65	Kpna4	4.62142e-12	0.357654	0.438	0.267	1.04338e-07	Tle3	2.60062e-54	0.35691	0.236	0.092	5.87142e-50	Ift20	0.000528197	-0.251156	0.455	0.608	1	Osbpl8	0.0102095	0.293751	0.154	0.079	1
	Hsp90b1	7.32006e-16	-0.217194	0.78	0.877	1.65265e-11	Tspan5	1.73614e-50	-0.471292	0.645	0.765	3.91969e-46	Magohb	8.64163e-129	0.864063	0.671	0.221	1.95102e-124	Hspa8	5.23686e-217	0.579889	0.981	0.958	1.18233e-212	Atp6v1g2	3.23334e-15	-0.43584	0.164	0.283	7.29992e-11	Igfbp7	3.14242e-71	-0.674683	0.275	0.47	7.09464e-67	Pmvk	0.000527422	-0.198474	0.362	0.496	1	Srgn	1.6081e-07	0.612383	0.437	0.303	0.00363061		Ccdc6	1.98855e-10	0.219501	0.208	0.106	4.48954e-06	Slc39a8	0.000307745	-0.38225	0.393	0.484	1	Cfl1	1.6067e-18	0.472376	0.991	0.961	3.62746e-14	Golm1	4.35416e-69	-0.515597	0.83	0.854	9.8304e-65	Zfp330	4.64098e-12	0.32253	0.343	0.184	1.04779e-07	Ralgps2	4.85485e-54	0.479385	0.798	0.728	1.09608e-49	Dhx36	0.000531416	-0.220937	0.761	0.898	1	Klf3	0.0102319	-0.311014	0.179	0.278	1
	Tcf7l2	7.65288e-16	-0.18154	0.694	0.818	1.72779e-11	Extl3	2.4422e-50	-0.570042	0.352	0.549	5.51375e-46	Nmi	1.23954e-128	0.769133	0.74	0.287	2.7985e-124	St3gal6	1.25711e-216	-0.680993	0.675	0.794	2.83818e-212	Cacng4	3.26301e-15	0.276272	0.373	0.208	7.3669e-11	Rprm	4.18653e-71	-0.445015	0.32	0.516	9.45192e-67	Rasgrp3	0.000530658	-0.14038	0.007	0.062	1	Rack1	1.71667e-07	0.282628	0.819	0.795	0.00387572		Pcsk1n	2.06199e-10	-0.275511	0.744	0.822	4.65536e-06	Ift20	0.000319512	-0.325774	0.406	0.489	1	Tgm2	1.65974e-18	0.76024	0.408	0.056	3.7472e-14	Ndufa12	1.10365e-68	0.441269	0.721	0.413	2.49171e-64	Npas4	4.66827e-12	-0.372744	0.039	0.112	1.05396e-07	Arl6ip1	6.38108e-54	-0.282525	0.906	0.955	1.44066e-49	Rps27l	0.000532496	-0.340504	0.748	0.841	1	Fmnl3	0.0102961	0.261224	0.139	0.066	1
	Cox7c	8.41331e-16	-0.209661	0.821	0.914	1.89947e-11	Clic5	4.42299e-50	-0.491572	0.632	0.757	9.98578e-46	Plekhg5	2.28518e-128	-0.32416	0.014	0.2	5.15924e-124	Cybb	1.46565e-216	0.711145	0.219	0.025	3.309e-212	Rpl7	4.48235e-15	0.312149	0.782	0.643	1.01198e-10	Fads2	1.29293e-70	-0.393322	0.63	0.789	2.91905e-66	Stat3	0.000531354	0.321444	0.565	0.424	1	AY036118	1.72498e-07	0.248607	0.944	0.892	0.00389448		Bcl2l1	2.0917e-10	0.208701	0.178	0.085	4.72242e-06	Tyk2	0.000319544	0.151912	0.07	0.018	1	Cd63	1.74711e-18	-0.948716	0.518	0.806	3.94446e-14	Pip4k2a	1.96766e-68	-0.545725	0.711	0.756	4.44238e-64	Phf6	5.09393e-12	0.314331	0.382	0.213	1.15006e-07	Rpl36a	1.11164e-53	0.524477	0.807	0.734	2.50975e-49	Ifi27	0.000533346	0.519408	0.847	0.847	1	Zfp280d	0.0103234	0.329889	0.234	0.141	1
	Grin2b	8.89554e-16	-0.164187	0.423	0.553	2.00835e-11	Rps28	5.7787e-50	0.403789	0.948	0.909	1.30466e-45	Lyz2	2.48872e-128	1.18166	0.977	0.94	5.61879e-124	Gbp5	4.1067e-216	0.601711	0.368	0.107	9.2717e-212	Nudt4	4.68638e-15	0.346219	0.512	0.347	1.05804e-10	Sort1	1.68613e-70	-0.381886	0.276	0.468	3.80678e-66	Fermt2	0.000531852	-0.220309	0.827	0.911	1	Phf11d	1.73417e-07	0.261919	0.162	0.067	0.00391525		Epn2	2.30205e-10	-0.327654	0.382	0.461	5.19733e-06	Psmb9	0.000319832	0.322864	0.375	0.257	1	Dhx58	1.86714e-18	0.529452	0.461	0.083	4.21544e-14	Gpr84	2.48767e-68	0.671529	0.71	0.436	5.61642e-64	Ccnd2	5.29637e-12	0.355098	0.57	0.396	1.19576e-07	Fam171b	1.15208e-53	-0.341572	0.749	0.881	2.60106e-49	Pcbd2	0.000534828	-0.204753	0.117	0.244	1	Oaf	0.0103582	-0.310848	0.388	0.502	1
	Gadd45g	9.17703e-16	0.354664	0.645	0.563	2.0719e-11	Fryl	7.028e-50	0.450818	0.607	0.419	1.58671e-45	Fgl2	2.68348e-128	0.861622	0.823	0.378	6.05849e-124	Rpl24	2.21388e-215	0.464703	0.972	0.929	4.99828e-211	Fnta	5.02909e-15	0.267214	0.302	0.159	1.13542e-10	Thbs2	1.83855e-70	-0.383931	0.303	0.493	4.15089e-66	Sypl	0.000533456	-0.273851	0.443	0.562	1	Fcrls	1.74876e-07	-0.432101	0.035	0.123	0.00394817		Olig2	2.7539e-10	-0.278201	0.128	0.217	6.21747e-06	Pdp1	0.000324843	0.106141	0.089	0.028	1	Nupr1	1.92446e-18	0.709243	0.673	0.261	4.34486e-14	Nlrc5	3.56297e-68	0.217097	0.179	0.011	8.04412e-64	Zscan21	5.49153e-12	0.250704	0.226	0.092	1.23982e-07	Ctss	1.15421e-53	1.4003	0.206	0.072	2.60586e-49	Rpl21	0.000534964	-0.186422	0.932	0.983	1	Ctcf	0.010431	0.37576	0.408	0.299	1
	Olfr920	1.00765e-15	0.142926	0.049	0.009	2.27497e-11	Notum	7.22199e-50	-0.495743	0.165	0.357	1.63051e-45	Btf3	7.60076e-128	0.625707	0.976	0.92	1.71602e-123	Gpr183	8.33634e-215	-0.757006	0.378	0.651	1.88209e-210	Eif4h	5.35338e-15	0.274314	0.591	0.422	1.20863e-10	Bmp6	3.90339e-70	-0.380573	0.366	0.552	8.81267e-66	Tsc22d1	0.000534502	0.269387	0.9	0.866	1	G0s2	1.76688e-07	-0.309184	0.505	0.676	0.00398909		Syne1	2.77241e-10	0.619295	0.563	0.445	6.25926e-06	Cd63	0.000328223	0.490893	0.203	0.111	1	Ctsf	2.18136e-18	-0.582651	0.098	0.339	4.92486e-14	Cxcl10	4.43584e-68	1.37189	0.288	0.07	1.00148e-63	Itm2b	6.3737e-12	-0.57447	0.731	0.755	1.43899e-07	Col16a1	2.34929e-53	0.534744	0.538	0.371	5.30399e-49	Cdk2ap1	0.000543195	-0.31874	0.797	0.881	1	Med13	0.010657	0.301701	0.254	0.158	1
	Gm11627	1.11619e-15	-0.272968	0.314	0.429	2.52001e-11	Afap1l1	1.7347e-49	-0.493269	0.581	0.721	3.91644e-45	Cox6c	8.7998e-128	0.661365	0.979	0.873	1.98673e-123	Atp5e	1.14788e-214	0.599108	0.917	0.799	2.59156e-210	Smu1	5.3856e-15	0.282484	0.336	0.191	1.21591e-10	Stat2	5.76245e-70	0.437647	0.331	0.157	1.30099e-65	Rap1a	0.000536813	-0.304918	0.686	0.732	1	Jade2	1.7816e-07	0.214252	0.254	0.135	0.00402232		Slc25a3	2.84198e-10	-0.230133	0.84	0.934	6.41634e-06	Clic1	0.000328313	0.264716	0.797	0.71	1	Stard8	2.19003e-18	-0.974756	0.246	0.511	4.94443e-14	Atp5mpl	5.91938e-68	0.461996	0.84	0.578	1.33642e-63	Mboat2	6.43855e-12	0.277222	0.369	0.202	1.45363e-07	Sgcd	3.72668e-53	-0.426569	0.486	0.65	8.41373e-49	Arrdc4	0.000550081	0.183043	0.144	0.04	1	Rps8	0.0106668	-0.147624	0.965	0.954	1
	Ank	1.19477e-15	-0.209069	0.385	0.501	2.69744e-11	Slfn2	1.90617e-49	0.522954	0.28	0.117	4.30355e-45	Rnase4	9.78412e-128	-1.42747	0.413	0.687	2.20896e-123	Ybx1	9.26959e-213	0.576881	0.926	0.809	2.0928e-208	Inpp5j	5.98806e-15	-0.352139	0.112	0.22	1.35192e-10	Xylt1	3.78184e-69	-0.367056	0.332	0.525	8.53826e-65	Pde1a	0.000537797	0.151669	0.151	0.054	1	Pitpnm2	1.78398e-07	-0.364647	0.241	0.385	0.0040277		Uqcr10	3.34293e-10	-0.253025	0.744	0.827	7.54733e-06	Slc16a2	0.000343565	-0.367543	0.531	0.61	1	Klf6	2.33164e-18	-1.068	0.857	0.917	5.26415e-14	Snhg6	6.16931e-68	0.326893	0.448	0.163	1.39284e-63	Gnasas1	6.48076e-12	0.243114	0.133	0.029	1.46316e-07	Hes1	4.6487e-53	-0.596596	0.413	0.594	1.04954e-48	Plk5	0.000553562	0.265177	0.144	0.04	1	Ttc8	0.0107201	0.117013	0.085	0.029	1
	Slc7a10	1.34145e-15	-0.291125	0.66	0.749	3.0286e-11	Pllp	2.08963e-49	-0.497943	0.486	0.667	4.71777e-45	Sec61b	1.08448e-127	0.793592	0.956	0.791	2.44844e-123	Lgals3	1.50506e-212	1.16373	0.219	0.026	3.39797e-208	Fscn1	6.00613e-15	0.358052	0.597	0.452	1.356e-10	Tmem132b	3.95932e-69	-0.421993	0.423	0.59	8.93896e-65	Arl3	0.000539813	-0.217033	0.653	0.781	1	Rpl21	1.80763e-07	0.199969	0.94	0.948	0.00408108		Pcdh10	3.34887e-10	-0.225231	0.784	0.847	7.56074e-06	Ier3	0.00034882	0.412408	0.779	0.695	1	Tap2	2.43451e-18	0.539697	0.613	0.2	5.49639e-14	Snrpf	1.71233e-67	0.41489	0.729	0.412	3.86593e-63	March1	6.88463e-12	0.306301	0.266	0.121	1.55434e-07	Rpl10	1.012e-52	0.436335	0.922	0.911	2.28479e-48	Zfp740	0.000554081	0.382059	0.351	0.199	1	Col3a1	0.010765	-0.302545	0.239	0.344	1
	Smap1	1.34771e-15	-0.207423	0.486	0.609	3.04272e-11	Ackr3	3.25609e-49	-0.518264	0.244	0.447	7.35127e-45	Egfl7	2.98883e-127	-0.546169	0.036	0.268	6.74789e-123	Btg2	7.95634e-212	-0.602069	0.931	0.975	1.7963e-207	Ubash3b	6.23118e-15	0.340734	0.424	0.268	1.40681e-10	Hspa1b	9.10546e-69	0.724951	0.314	0.147	2.05574e-64	Castor2	0.000543432	0.333919	0.506	0.353	1	Afap1l2	1.80886e-07	-0.295805	0.241	0.382	0.00408387		Lamtor4	3.43961e-10	-0.241675	0.487	0.566	7.76561e-06	Cmpk2	0.00035063	0.28732	0.188	0.098	1	Rpl15	2.45069e-18	0.48292	0.991	0.944	5.53293e-14	Calr	1.73624e-67	0.478457	0.993	0.971	3.91992e-63	Vcan	7.28023e-12	0.247964	0.491	0.297	1.64366e-07	Aqp11	4.73278e-52	-0.344148	0.428	0.604	1.06852e-47	Slc29a4	0.000559012	0.182547	0.162	0.051	1	Kdelr3	0.0109123	-0.196408	0.109	0.203	1
	Nptn	1.4162e-15	-0.228421	0.515	0.617	3.19735e-11	Hsp90aa1	3.34464e-49	0.483894	0.832	0.72	7.5512e-45	Mrpl54	4.16763e-127	0.705819	0.806	0.388	9.40926e-123	Ifit3	1.0237e-210	0.653143	0.332	0.083	2.3112e-206	Ezh2	6.92704e-15	0.292736	0.38	0.22	1.56392e-10	Uba52	1.11701e-68	0.449263	0.545	0.383	2.52187e-64	Serpinb1a	0.00054352	-0.349418	0.004	0.054	1	Pde4d	1.85286e-07	-0.336291	0.466	0.618	0.00418319		H2-Eb1	3.45589e-10	0.153814	0.053	0.007	7.80237e-06	Hspb8	0.00036973	0.309541	0.307	0.189	1	Gimap6	2.50802e-18	-0.581819	0.032	0.217	5.66235e-14	Hspe1	2.03854e-67	0.515538	0.909	0.744	4.60241e-63	Setd5	7.37097e-12	0.372174	0.452	0.29	1.66414e-07	Cd55	5.74951e-52	-0.38922	0.384	0.551	1.29807e-47	Micos10	0.000565044	-0.280035	0.761	0.812	1	2310033P09Rik	0.0109186	0.338324	0.239	0.145	1
	Pacrg	1.4644e-15	-0.282894	0.456	0.575	3.30618e-11	Unc13c	3.98913e-49	-0.400619	0.025	0.156	9.00626e-45	Fgr	8.96546e-127	0.66087	0.674	0.154	2.02413e-122	Arsb	1.33715e-209	-0.712034	0.462	0.666	3.01888e-205	Kcnk2	6.94375e-15	0.236016	0.308	0.155	1.56769e-10	Kbtbd11	1.87591e-68	-0.380866	0.285	0.474	4.23525e-64	Myef2	0.000546528	0.350609	0.627	0.513	1	Lsp1	1.88797e-07	0.192948	0.079	0.017	0.00426246		Slc25a34	3.63846e-10	0.178538	0.121	0.047	8.21455e-06	Pcdh12	0.000383679	-0.181478	0.029	0.088	1	Flna	2.55677e-18	0.507732	0.625	0.2	5.77241e-14	Rpl9	3.62433e-67	0.293083	0.998	0.996	8.18265e-63	Asxl3	7.51158e-12	0.326874	0.416	0.241	1.69589e-07	F830016B08Rik	6.88286e-52	0.287082	0.084	0.004	1.55394e-47	Snhg16	0.000580464	0.169898	0.212	0.085	1	Chst7	0.0109567	0.150902	0.085	0.029	1
	Tprkb	1.61871e-15	-0.195367	0.586	0.704	3.65457e-11	Myo6	7.14042e-49	-0.477541	0.273	0.47	1.61209e-44	Slamf8	1.22483e-126	0.783569	0.639	0.163	2.7653e-122	Cox7b	2.51678e-209	0.706927	0.809	0.598	5.68214e-205	Akr1a1	7.3564e-15	0.311743	0.614	0.464	1.66085e-10	Prss56	2.6904e-68	0.792811	0.623	0.428	6.07411e-64	0610009L18Rik	0.000562424	-0.201914	0.151	0.272	1	Samhd1	1.9028e-07	0.503946	0.399	0.286	0.00429594		Cox8a	4.08719e-10	-0.215941	0.874	0.944	9.22766e-06	Oasl1	0.000384946	0.154755	0.065	0.015	1	Tapbp	2.78934e-18	0.612738	0.889	0.589	6.29749e-14	Fn1	4.54034e-67	0.597688	0.164	0.006	1.02507e-62	Sbk1	7.79008e-12	0.316883	0.395	0.223	1.75877e-07	Magt1	1.6636e-51	-0.381485	0.459	0.626	3.75592e-47	Spr	0.000581532	-0.28633	0.234	0.369	1	Rtl8b	0.0110099	-0.248884	0.124	0.22	1
	Atxn7l3b	1.62931e-15	-0.229717	0.721	0.843	3.6785e-11	Ushbp1	8.36708e-49	-0.525764	0.395	0.597	1.88903e-44	S1pr1	1.40064e-126	-0.424542	0.026	0.239	3.16223e-122	Hint1	5.3223e-209	0.634722	0.877	0.719	1.20162e-204	Carhsp1	7.37017e-15	0.304581	0.323	0.173	1.66396e-10	Srgn	7.53956e-68	0.754863	0.266	0.112	1.70221e-63	Rad51ap2	0.000563554	0.08211	0.074	0.009	1	Serpina3g	2.06816e-07	0.148328	0.054	0.006	0.00466928		Mark3	4.28789e-10	0.345391	0.46	0.321	9.68076e-06	Ccl3	0.000390433	0.164655	0.031	0	1	Igtp	3.00887e-18	0.580195	0.52	0.128	6.79313e-14	Cox7b	5.44256e-67	0.5105	0.837	0.633	1.22877e-62	Ndufb2	7.8078e-12	-0.458519	0.439	0.541	1.76277e-07	Lyz2	5.51762e-51	0.737536	0.137	0.031	1.24571e-46	Kcnq1ot1	0.000582083	0.661218	0.725	0.625	1	Pde4d	0.0110351	-0.324839	0.512	0.618	1
	mt-Nd6	1.63963e-15	-0.218861	0.279	0.396	3.7018e-11	Isyna1	1.13673e-48	-0.437571	0.618	0.786	2.5664e-44	Oasl2	2.30783e-126	0.830149	0.809	0.347	5.21039e-122	Csf2rb	1.43887e-208	0.625553	0.688	0.404	3.24853e-204	Gm4258	7.43831e-15	0.311579	0.706	0.562	1.67935e-10	Trnp1	4.19216e-67	-0.257836	0.05	0.183	9.46465e-63	Usp53	0.000564589	0.327716	0.362	0.219	1	Oaf	2.23453e-07	-0.360261	0.378	0.516	0.0050449		Tceal3	4.46881e-10	-0.384308	0.344	0.439	1.00892e-05	Ogfrl1	0.000391157	0.251823	0.135	0.06	1	Fgl2	3.46741e-18	0.660173	0.736	0.328	7.82837e-14	Prdx5	5.60698e-67	0.501895	0.914	0.752	1.26589e-62	Smu1	7.93069e-12	0.271708	0.35	0.195	1.79051e-07	Kbtbd11	8.53949e-51	-0.37225	0.275	0.442	1.92796e-46	Mrpl51	0.000586309	-0.293564	0.572	0.659	1	Zranb2	0.011044	0.219538	0.423	0.311	1
	Gabrb1	1.73382e-15	-0.174398	0.816	0.904	3.91445e-11	Palm	1.20452e-48	-0.596211	0.391	0.574	2.71944e-44	Itga9	6.12996e-126	-0.347182	0.032	0.26	1.38396e-121	Cxcl9	1.08196e-207	1.76688	0.163	0.005	2.44275e-203	Ptbp2	7.58808e-15	0.307671	0.621	0.448	1.71316e-10	Rpl18	1.0967e-66	0.379314	0.944	0.927	2.47602e-62	Mertk	0.000568426	0.224586	0.277	0.147	1	Marcks	2.28642e-07	-0.327122	0.844	0.887	0.00516204		Smim3	5.42864e-10	0.259608	0.213	0.117	1.22563e-05	H2-Q6	0.00041009	0.316117	0.073	0.02	1	Cox6c	3.79993e-18	0.559268	0.965	0.856	8.57909e-14	Nampt	1.52903e-66	0.327787	0.461	0.173	3.4521e-62	Phax	8.09989e-12	0.29672	0.501	0.323	1.82871e-07	Mest	1.03528e-50	-0.374873	0.64	0.788	2.33734e-46	Ostc	0.000587967	-0.292842	0.757	0.898	1	Pomp	0.0110473	0.271641	0.647	0.548	1
	Gde1	1.80804e-15	-0.208953	0.58	0.701	4.08202e-11	Cp	1.3404e-48	0.781478	0.561	0.407	3.02622e-44	Alox5ap	8.01632e-126	0.846611	0.947	0.823	1.80984e-121	Frmd4a	2.94011e-206	-0.647636	0.812	0.881	6.63788e-202	Mn1	8.63429e-15	0.245039	0.14	0.039	1.94936e-10	Smim3	2.01958e-66	0.404424	0.277	0.124	4.55961e-62	Spen	0.0005739	0.329106	0.55	0.402	1	Gpc6	2.3243e-07	-0.28624	0.26	0.409	0.00524758		Sall2	5.68666e-10	-0.263037	0.323	0.417	1.28388e-05	Spock2	0.000411254	-0.193158	0.94	0.975	1	Ophn1	3.87795e-18	-0.805993	0.294	0.561	8.75525e-14	Rack1	2.38507e-66	0.328678	0.996	0.97	5.38476e-62	Zeb1	8.43473e-12	0.306624	0.576	0.396	1.90431e-07	H2-DMa	2.24372e-50	0.351858	0.126	0.025	5.06566e-46	Wnk2	0.000588501	0.201093	0.158	0.051	1	Hmgb1	0.0110879	0.23419	0.91	0.88	1
	Pnisr	1.81452e-15	-0.149309	0.836	0.907	4.09665e-11	Ywhaq	1.64622e-48	-0.391974	0.78	0.836	3.71667e-44	Saa3	8.96991e-126	3.11057	0.473	0.015	2.02514e-121	Nrip1	1.17431e-205	-0.660363	0.8	0.878	2.65125e-201	Gabra2	9.12771e-15	-0.52657	0.201	0.322	2.06076e-10	Aph1b	2.70374e-66	-0.390192	0.31	0.491	6.10424e-62	Gm4951	0.000574987	0.227141	0.089	0.018	1	Slc2a1	2.33441e-07	0.815729	0.435	0.314	0.00527039		Arhgef26	5.72846e-10	0.336294	0.452	0.327	1.29331e-05	S100a13	0.000419365	-0.250267	0.794	0.834	1	Taldo1	4.02418e-18	0.58945	0.893	0.661	9.0854e-14	Parp9	3.91373e-66	0.354821	0.532	0.227	8.83603e-62	Fads1	8.82739e-12	0.282264	0.312	0.157	1.99296e-07	Rpl28	2.25927e-50	0.36274	0.941	0.935	5.10076e-46	Hikeshi	0.000593621	-0.254559	0.45	0.608	1	Cyb5b	0.0111313	0.326714	0.164	0.087	1
	Tmem47	2.38305e-15	-0.224489	0.787	0.887	5.3802e-11	Tubb6	2.59046e-48	0.823564	0.315	0.156	5.84849e-44	Napsa	1.24068e-125	0.837066	0.767	0.209	2.80108e-121	Il4ra	1.45017e-205	0.636324	0.637	0.339	3.27405e-201	Rpl13a	9.16116e-15	0.321349	0.797	0.692	2.06831e-10	Phgdh	3.67976e-66	-0.312804	0.884	0.954	8.3078e-62	Rgcc	0.000578121	-0.305085	0.856	0.92	1	Plxdc1	2.34428e-07	-0.370744	0.528	0.65	0.00529268		Cd52	5.80968e-10	0.25468	0.067	0.014	1.31165e-05	Pura	0.000419423	-0.309861	0.586	0.662	1	Ppp1r15a	4.03335e-18	-0.932475	0.628	0.794	9.10609e-14	Milr1	5.11138e-66	0.2856	0.415	0.143	1.154e-61	Ccnl1	8.90515e-12	0.287468	0.596	0.405	2.01052e-07	Trnp1	7.95671e-50	-0.240835	0.053	0.172	1.79639e-45	Mettl1	0.000610481	-0.206803	0.14	0.278	1	Gfap	0.0113623	0.197057	0.055	0.012	1
	Spred1	2.49819e-15	-0.171711	0.461	0.587	5.64017e-11	Tap1	3.00019e-48	0.427465	0.337	0.165	6.77353e-44	Atp5c1	1.49928e-125	0.691457	0.951	0.782	3.38493e-121	Cox5b	8.65489e-205	0.607418	0.864	0.694	1.95402e-200	Ddx39b	9.98314e-15	0.328697	0.65	0.496	2.25389e-10	Arvcf	3.68857e-66	-0.369052	0.344	0.532	8.32768e-62	Hrk	0.000578948	0.208137	0.144	0.049	1	Pcp4l1	2.34611e-07	-0.429963	0.669	0.725	0.0052968		Ndufv3	5.94472e-10	-0.255797	0.612	0.671	1.34214e-05	Mt1	0.000422106	1.26346	0.896	0.806	1	Malat1	4.21687e-18	-0.741242	0.995	0.983	9.52044e-14	Ifi35	5.39257e-66	0.376543	0.606	0.287	1.21748e-61	Dscaml1	9.17941e-12	0.290693	0.276	0.13	2.07244e-07	AW047730	8.10564e-50	-0.248952	0.061	0.184	1.83001e-45	Ptpdc1	0.00061204	0.294265	0.306	0.159	1	Acat2	0.0113623	0.166118	0.055	0.012	1
	Tlcd1	3.36023e-15	-0.270556	0.444	0.56	7.58638e-11	Pop5	3.12061e-48	-0.498471	0.512	0.674	7.04539e-44	Ly6e	2.48958e-125	0.654644	0.99	0.933	5.62072e-121	Uqcrq	1.01674e-204	0.636735	0.838	0.656	2.2955e-200	Prrt1	1.00884e-14	-0.343546	0.108	0.212	2.27766e-10	Ifi27	4.08158e-66	0.443373	0.95	0.957	9.21499e-62	Uqcr10	0.000579598	-0.225957	0.838	0.893	1	Atp1b2	2.38368e-07	-0.259993	0.844	0.894	0.00538163		Irf7	6.10625e-10	0.192778	0.068	0.015	1.37861e-05	Arhgef12	0.000422543	-0.250163	0.557	0.632	1	Rps19	4.48606e-18	0.471765	0.997	0.972	1.01282e-13	Slc39a14	7.2192e-66	0.268133	0.229	0.037	1.62988e-61	Hpcal4	9.20183e-12	-0.354618	0.068	0.157	2.0775e-07	Rps15a	1.18924e-49	0.398003	0.94	0.935	2.68495e-45	Sstr1	0.000618636	-0.29753	0.293	0.432	1	Abhd4	0.0114148	0.201415	0.139	0.066	1
	Crip2	3.61066e-15	0.35105	0.484	0.383	8.15178e-11	H2-Eb1	4.97767e-48	0.390299	0.164	0.042	1.12381e-43	Ms4a6c	3.52706e-125	0.766199	0.964	0.892	7.96304e-121	Hspe1	3.11673e-202	0.702791	0.877	0.709	7.03665e-198	Wdr43	1.10737e-14	0.369835	0.41	0.259	2.50012e-10	Arl6ip1	1.7113e-65	-0.273518	0.935	0.966	3.86361e-61	Ctdsp2	0.000589534	0.27311	0.531	0.393	1	Irf1	2.39827e-07	0.406849	0.252	0.138	0.00541458		Cables1	6.58963e-10	0.274441	0.296	0.18	1.48774e-05	Plaur	0.000426812	0.400501	0.221	0.128	1	Atp5b	6.00808e-18	0.541433	0.953	0.794	1.35644e-13	Atp5j2	8.67757e-66	0.461132	0.901	0.738	1.95913e-61	Rbbp6	9.56074e-12	0.398112	0.592	0.445	2.15853e-07	Ifi27	1.60346e-49	0.439237	0.915	0.944	3.62014e-45	Rragd	0.000621023	0.278651	0.41	0.244	1	Cysltr2	0.0114717	-0.203789	0.219	0.34	1
	Gm44257	3.82194e-15	-0.192757	0.172	0.279	8.6288e-11	Atrx	5.75684e-48	-0.534837	0.637	0.761	1.29972e-43	Gm10076	5.79861e-125	0.814881	0.937	0.715	1.30915e-120	Scimp	6.31156e-202	0.285601	0.234	0.035	1.42496e-197	Phf6	1.13335e-14	0.298685	0.36	0.205	2.55876e-10	Sntb1	2.14948e-65	-0.350539	0.356	0.548	4.85288e-61	Rragd	0.000590027	0.263532	0.384	0.241	1	Scd2	2.44995e-07	-0.520404	0.331	0.463	0.00553126		Ndufb11	6.64449e-10	-0.231017	0.739	0.84	1.50013e-05	Gprc5b	0.000436688	0.213106	0.068	0.018	1	Sirpb1b	6.50528e-18	0.530403	0.461	0.083	1.4687e-13	Phf11d	9.08091e-66	0.399129	0.374	0.123	2.0502e-61	Trafd1	9.99468e-12	0.294369	0.415	0.25	2.2565e-07	Btf3	1.85882e-49	0.324234	0.875	0.866	4.19666e-45	0610009L18Rik	0.000622008	-0.232497	0.149	0.284	1	Cycs	0.0114768	-0.198819	0.498	0.61	1
	Herc6	3.91624e-15	0.385277	0.226	0.136	8.8417e-11	Spag9	6.50974e-48	-0.46508	0.718	0.813	1.4697e-43	Il1rn	8.53296e-125	1.09222	0.512	0.041	1.92649e-120	Oas1a	1.16722e-201	0.273032	0.254	0.045	2.63524e-197	Rtf1	1.1952e-14	0.343889	0.672	0.522	2.69841e-10	Rgs2	2.76857e-65	0.834468	0.693	0.552	6.25059e-61	BC031181	0.00062772	-0.188077	0.779	0.839	1	Map3k8	2.45191e-07	0.275335	0.245	0.133	0.00553568		Mbd1	7.00107e-10	0.305499	0.218	0.121	1.58063e-05	Fmo2	0.000437136	-0.302523	0.102	0.184	1	Pitpna	6.53882e-18	0.700682	0.922	0.644	1.47627e-13	Cd33	1.2863e-65	-0.520647	0.821	0.851	2.90407e-61	Oxa1l	1.00625e-11	0.266625	0.34	0.182	2.27181e-07	Tubb4b	2.33233e-49	-0.417336	0.779	0.886	5.26571e-45	Usp24	0.000631696	0.427769	0.761	0.625	1	Asic2	0.0115045	-0.124821	0.01	0.054	1
	Zmpste24	4.29419e-15	-0.201115	0.355	0.465	9.69499e-11	Iigp1	8.63709e-48	0.752327	0.445	0.267	1.95e-43	Pdgfb	9.32057e-125	-0.603854	0.07	0.347	2.10431e-120	Hsp90ab1	1.84437e-200	0.566515	0.985	0.965	4.16403e-196	Traf4	1.27782e-14	0.199738	0.239	0.104	2.88494e-10	Rps9	3.19236e-65	0.413041	0.936	0.927	7.20739e-61	Cetn2	0.000630032	-0.259526	0.317	0.438	1	Ptgfr	2.5445e-07	-0.149181	0.017	0.09	0.00574472		Ccl5	8.05401e-10	0.249217	0.049	0.006	1.81835e-05	Capg	0.000441124	0.283253	0.44	0.312	1	Plekhg5	7.48495e-18	-0.4024	0.033	0.217	1.68988e-13	St3gal6	2.30662e-65	-0.528772	0.779	0.811	5.20765e-61	Bod1l	1.02692e-11	0.363933	0.573	0.402	2.31848e-07	Tap2	4.66136e-49	0.44408	0.371	0.21	1.0524e-44	Srek1	0.000634853	0.388284	0.73	0.608	1	Tmbim6	0.0115268	0.22563	0.657	0.568	1
	Reep3	4.29561e-15	-0.218808	0.507	0.615	9.69819e-11	Adamts9	1.39267e-47	0.929248	0.343	0.184	3.14423e-43	Hfe	1.12829e-124	-0.954966	0.288	0.615	2.54735e-120	Tgfb1	3.98444e-200	-0.604603	0.798	0.863	8.99568e-196	Eif4a1	1.42169e-14	0.267635	0.786	0.646	3.20975e-10	Aqp11	7.40188e-65	-0.351858	0.435	0.626	1.67112e-60	Tmem161b	0.00063413	0.224079	0.351	0.21	1	Itga7	2.61429e-07	-0.293543	0.287	0.442	0.00590228		Map3k8	8.28354e-10	0.0735269	0.04	0.002	1.87017e-05	Cnot6	0.000451134	0.316703	0.474	0.358	1	C1qc	7.8936e-18	-0.847359	0.695	0.894	1.78214e-13	Cd274	2.35678e-65	0.283622	0.231	0.039	5.3209e-61	Higd2a	1.05057e-11	-0.418059	0.375	0.486	2.37187e-07	C1qb	3.13962e-48	1.43833	0.259	0.118	7.08833e-44	Smim11	0.000638644	-0.344401	0.541	0.631	1	Samd9l	0.0116315	0.144588	0.085	0.029	1
	Kcng4	4.45662e-15	-0.125133	0.05	0.121	1.00617e-10	Rpl36a	1.62834e-47	0.373258	0.905	0.848	3.67631e-43	Arf5	3.27487e-124	0.622875	0.961	0.776	7.39368e-120	Fchsd2	5.56429e-200	-0.811619	0.45	0.659	1.25625e-195	Marcksl1	1.50757e-14	0.327704	0.724	0.592	3.40364e-10	Magt1	9.9519e-65	-0.392237	0.485	0.655	2.24684e-60	Brinp2	0.000636428	0.264621	0.502	0.348	1	mt-Co2	2.72385e-07	0.145369	0.988	0.989	0.00614964		Klhl2	8.49041e-10	0.102696	0.105	0.037	1.91688e-05	Daxx	0.000454604	0.173993	0.115	0.045	1	Pgam1	1.2613e-17	0.737189	0.814	0.456	2.84764e-13	Rpl3	2.82377e-65	0.294858	0.998	0.992	6.37523e-61	Lamtor2	1.07255e-11	-0.417924	0.299	0.416	2.4215e-07	Aph1b	4.08209e-48	-0.370592	0.3	0.462	9.21614e-44	Ccpg1os	0.000647618	-0.204702	0.036	0.125	1	Vps13a	0.0116684	0.28254	0.149	0.075	1
	Map3k6	4.4848e-15	0.0912575	0.038	0.004	1.01253e-10	Il4ra	2.29806e-47	0.335225	0.202	0.067	5.18834e-43	Sparc	6.65202e-124	-2.47715	0.14	0.451	1.50183e-119	Arpc1b	6.08935e-200	0.438044	0.959	0.906	1.37479e-195	Shisa8	1.61053e-14	-0.521835	0.136	0.248	3.6361e-10	Rpl24	4.97945e-64	0.339098	0.937	0.923	1.12421e-59	Alg10b	0.000642022	0.255706	0.306	0.174	1	Btbd3	2.86848e-07	-0.284286	0.526	0.659	0.00647616		Uba52	8.91298e-10	0.29288	0.445	0.318	2.01228e-05	Rps27	0.000454643	0.197304	0.951	0.935	1	Stat2	1.34953e-17	0.4658	0.502	0.122	3.04683e-13	Selenow	6.23814e-65	0.500783	0.733	0.441	1.40838e-60	Fxyd6	1.08247e-11	0.322732	0.659	0.476	2.4439e-07	Rps4x	6.13538e-48	0.394232	0.936	0.939	1.38519e-43	Usp18	0.00064921	0.188291	0.113	0.023	1	Atic	0.0116773	0.238765	0.114	0.05	1
	Slitrk2	5.0645e-15	-0.207365	0.395	0.515	1.14341e-10	Tpd52l1	2.39671e-47	-0.469578	0.261	0.456	5.41104e-43	Tcf4	6.9483e-124	-1.12547	0.524	0.763	1.56872e-119	Mgll	2.77645e-199	-0.66291	0.277	0.535	6.2684e-195	B3gnt5	1.7431e-14	0.239921	0.126	0.031	3.9354e-10	Stard3nl	7.29534e-64	-0.368423	0.525	0.687	1.64707e-59	Mrps21	0.000677725	-0.283969	0.661	0.723	1	Plce1	3.10234e-07	-0.336629	0.468	0.61	0.00700415		Rps16	9.93931e-10	-0.21124	0.817	0.906	2.244e-05	Pdlim5	0.000457809	-0.315525	0.406	0.494	1	Ostf1	1.38761e-17	0.572389	0.911	0.667	3.13281e-13	Shisa5	6.67716e-65	0.403562	0.753	0.427	1.5075e-60	Syt16	1.08319e-11	0.228295	0.227	0.09	2.44552e-07	Mgat3	8.86834e-48	-0.320934	0.268	0.433	2.0022e-43	Rps28	0.000656163	0.302538	0.923	0.943	1	Cfap410	0.0118127	-0.204441	0.035	0.095	1
	Hsd17b12	5.08702e-15	-0.196893	0.552	0.673	1.1485e-10	Rpl7	2.9717e-47	0.294995	0.964	0.922	6.7092e-43	Gpi1	1.06882e-123	0.824348	0.925	0.698	2.41307e-119	Stab1	9.43756e-199	-0.800811	0.502	0.683	2.13072e-194	Me3	1.78382e-14	-0.417838	0.107	0.209	4.02732e-10	Pde1b	7.42525e-64	-0.327127	0.19	0.361	1.6764e-59	Ift22	0.000680689	-0.228514	0.225	0.348	1	Tspan15	3.14703e-07	-0.343768	0.358	0.512	0.00710505		Sema6a	1.00295e-09	0.173236	0.163	0.078	2.26435e-05	Cwc22	0.000459596	0.176579	0.125	0.053	1	Cmpk1	1.3953e-17	0.564355	0.764	0.356	3.15016e-13	Eef1g	1.51684e-64	0.489492	0.886	0.691	3.42456e-60	Srsf7	1.09586e-11	0.272368	0.851	0.778	2.47413e-07	Atf3	9.11142e-48	0.90983	0.189	0.067	2.05709e-43	Csmd2	0.000665631	0.381539	0.518	0.352	1	Gpr4	0.0118628	0.285389	0.164	0.087	1
	Dusp18	5.29396e-15	-0.222811	0.202	0.304	1.19522e-10	Pnp	4.60568e-47	0.524686	0.654	0.503	1.03983e-42	Ccnd1	4.75359e-123	-0.971729	0.198	0.545	1.07322e-118	H3f3b	2.2184e-198	-0.469794	0.982	0.988	5.00847e-194	Zscan21	1.78651e-14	0.227076	0.209	0.088	4.03339e-10	Lyz2	8.12223e-64	1.16745	0.186	0.059	1.83376e-59	Nrip1	0.000681713	0.245104	0.509	0.357	1	Col5a2	3.23396e-07	-0.320589	0.104	0.214	0.00730131		Itprid2	1.04367e-09	0.262016	0.374	0.249	2.35629e-05	Taf3	0.000485464	0.272577	0.232	0.136	1	Abca1	1.46705e-17	-1.08707	0.58	0.733	3.31215e-13	Cd244a	1.7404e-64	0.22119	0.163	0.008	3.92929e-60	Frat2	1.17112e-11	0.300745	0.398	0.229	2.64404e-07	Aqp1	1.14315e-47	0.809434	0.606	0.48	2.58089e-43	Ptgs1	0.000669469	-0.149844	0	0.051	1	Mzt2	0.0118683	0.244058	0.234	0.141	1
	Scd2	6.023e-15	-0.181217	0.94	0.979	1.35981e-10	Mustn1	4.66998e-47	0.301444	0.093	0.009	1.05434e-42	Qk	5.91857e-123	-1.13282	0.816	0.873	1.33623e-118	Eef1b2	9.67269e-198	0.486567	0.958	0.892	2.1838e-193	Topors	1.80642e-14	0.277275	0.34	0.193	4.07835e-10	Hspa1a	1.32709e-63	0.884846	0.31	0.153	2.99617e-59	Plk5	0.000682414	0.166227	0.114	0.031	1	Gjc1	3.27749e-07	-0.294222	0.854	0.891	0.00739959		Ndufa7	1.15738e-09	-0.22729	0.736	0.816	2.61302e-05	Rps14	0.000488544	-0.152483	0.971	0.98	1	Selenow	1.47953e-17	0.691381	0.905	0.644	3.34033e-13	Ptpn1	3.13953e-64	0.496375	0.951	0.831	7.08812e-60	Spen	1.21142e-11	0.337106	0.424	0.261	2.73502e-07	Ctsh	1.35494e-47	0.518685	0.675	0.551	3.05906e-43	Derl3	0.000669469	-0.0792443	0	0.051	1	Dek	0.0118948	0.304824	0.532	0.419	1
	Plcl1	7.04614e-15	-0.166923	0.211	0.319	1.59081e-10	St8sia4	5.41342e-47	-0.591178	0.447	0.62	1.22219e-42	Ncf4	6.01402e-123	0.804657	0.857	0.468	1.35778e-118	Cd81	1.16363e-197	0.417445	0.981	0.956	2.62713e-193	Rsl1d1	1.87137e-14	0.337081	0.533	0.38	4.22498e-10	Rpl41	1.96915e-63	0.28775	0.98	0.977	4.44574e-59	Tut4	0.000683776	0.311714	0.668	0.545	1	Ppp1r12c	3.34244e-07	-0.380592	0.453	0.585	0.00754622		Hs3st3a1	1.15991e-09	-0.31551	0.503	0.574	2.61874e-05	Hirip3	0.000492532	0.180059	0.081	0.025	1	Zfhx3	1.50444e-17	-0.875702	0.48	0.683	3.39658e-13	Rpl8	3.97418e-64	0.309532	0.998	0.994	8.97251e-60	Caly	1.21794e-11	-0.553399	0.219	0.342	2.74974e-07	Ppa2	1.36618e-47	-0.321626	0.312	0.482	3.08443e-43	Mog	0.000669469	-0.596298	0	0.051	1	mt-Atp8	0.0119154	0.315093	0.214	0.124	1
	Rfx4	7.23227e-15	-0.189334	0.452	0.577	1.63283e-10	Frmd4b	5.80854e-47	-0.52288	0.412	0.6	1.31139e-42	Cd63	6.6735e-123	-1.2702	0.382	0.715	1.50668e-118	Nuak2	1.31036e-197	0.524765	0.589	0.279	2.95841e-193	Eif3a	1.87369e-14	0.311716	0.649	0.486	4.23022e-10	Cd55	3.11298e-63	-0.383277	0.404	0.578	7.02817e-59	Luc7l2	0.000700009	0.274519	0.867	0.786	1	Rps28	3.60339e-07	0.318864	0.877	0.846	0.00813538		Lmna	1.16503e-09	0.172414	0.177	0.087	2.6303e-05	Hnrnpll	0.00049264	0.268864	0.169	0.088	1	Fosb	1.5189e-17	-1.29438	0.697	0.811	3.42922e-13	Mt2	6.8959e-64	1.30398	0.296	0.084	1.55689e-59	Ezh2	1.25644e-11	0.276542	0.412	0.24	2.83666e-07	Erbb3	2.16406e-47	-0.333718	0.542	0.698	4.88581e-43	Rasgrp3	0.000669469	-0.135182	0	0.051	1	Pop4	0.0119451	0.232654	0.114	0.05	1
	AI849053	7.4613e-15	-0.160719	0.088	0.173	1.68454e-10	Akr1c14	5.82827e-47	-0.37667	0.076	0.235	1.31585e-42	Mras	1.77383e-122	-0.339445	0.037	0.267	4.00477e-118	Zfp652	4.57514e-197	-0.712332	0.517	0.673	1.03293e-192	Hnrnpk	1.96018e-14	0.287676	0.812	0.7	4.4255e-10	Slc27a1	6.96673e-63	-0.359016	0.752	0.884	1.57288e-58	Rexo2	0.000705188	-0.265935	0.601	0.732	1	Trp53inp1	4.17817e-07	0.410919	0.412	0.28	0.00943304		Tcf25	1.20306e-09	0.420287	0.731	0.637	2.71615e-05	Ap1s2	0.000501127	-0.326883	0.388	0.486	1	H3f3a	1.72642e-17	0.460622	0.994	0.989	3.89774e-13	Tpd52	1.2389e-63	0.443749	0.794	0.516	2.79707e-59	Ilf2	1.41953e-11	0.343818	0.695	0.546	3.20486e-07	Odc1	2.82653e-47	-0.380126	0.545	0.687	6.38145e-43	Atg16l1	0.0006699	0.214216	0.239	0.102	1	Mthfd2	0.0119549	-0.145133	0.015	0.062	1
	Cox7a2	7.66291e-15	-0.228633	0.747	0.85	1.73006e-10	Il17ra	1.06325e-46	0.284025	0.158	0.04	2.40051e-42	Cox7c	1.8302e-122	0.575503	0.984	0.923	4.13204e-118	Nampt	6.58249e-197	0.555733	0.512	0.224	1.48613e-192	Pou3f2	2.09958e-14	0.33965	0.411	0.254	4.74022e-10	Fxyd7	1.65522e-62	0.80091	0.508	0.36	3.73698e-58	Myl6	0.000713009	-0.262923	0.897	0.938	1	Gm10076	4.19623e-07	0.390528	0.53	0.445	0.00947382		Acot1	1.22202e-09	0.225762	0.341	0.218	2.75896e-05	Smad1	0.000515331	0.29067	0.445	0.322	1	Fos	1.80182e-17	-0.855508	0.982	0.978	4.06798e-13	Rplp1	1.59439e-63	0.282792	1	1	3.59966e-59	Rps21	1.49549e-11	0.302261	0.872	0.807	3.37636e-07	Slc7a8	2.87733e-47	0.343289	0.235	0.101	6.49614e-43	Wdfy1	0.000672475	0.203456	0.198	0.08	1	Phf11d	0.0120273	0.192457	0.09	0.033	1
	Tecr	8.20319e-15	-0.183435	0.758	0.865	1.85203e-10	Rplp1	1.23492e-46	0.267234	0.987	0.977	2.78807e-42	Sgce	2.88498e-122	-0.286496	0.024	0.231	6.51341e-118	Spint1	9.03974e-197	0.532572	0.72	0.428	2.0409e-192	Mycl	2.48048e-14	0.27108	0.216	0.093	5.60018e-10	Nid1	2.35748e-62	-0.37094	0.448	0.62	5.32249e-58	Rnf146	0.000713373	0.207876	0.502	0.344	1	Paqr5	4.25531e-07	0.468544	0.297	0.192	0.00960721		Higd2a	1.22213e-09	-0.238013	0.599	0.675	2.75921e-05	Cyp2e1	0.000518468	-0.356584	0.003	0.038	1	Ifih1	1.82827e-17	0.578044	0.498	0.111	4.12769e-13	Atp5g3	4.84663e-63	0.422632	0.73	0.448	1.09422e-58	Rbis	1.50419e-11	0.288678	0.409	0.249	3.39601e-07	Ly86	2.95415e-47	1.41795	0.129	0.03	6.66959e-43	Arl6ip1	0.000675487	-0.239903	0.946	0.994	1	Trrap	0.0120292	0.253427	0.119	0.054	1
	Emc7	8.64692e-15	-0.207696	0.698	0.808	1.95222e-10	Rpl18a	2.30968e-46	0.279281	0.977	0.947	5.21458e-42	Spon1	4.82399e-122	0.775837	0.507	0.046	1.08911e-117	Rock2	8.22426e-196	-0.722076	0.635	0.751	1.85679e-191	Samd12	2.62523e-14	-0.358842	0.091	0.186	5.92699e-10	Crip1	2.3995e-62	-0.317083	0.602	0.76	5.41735e-58	Tspan4	0.000714307	0.243227	0.214	0.103	1	Tnxb	4.50661e-07	-0.362309	0.16	0.284	0.0101746		Gadd45g	1.26787e-09	0.279217	0.658	0.537	2.86247e-05	Mal	0.000519229	0.307461	0.846	0.788	1	Gsdmd	1.83774e-17	0.493102	0.673	0.233	4.14908e-13	Ndufa1	6.02402e-63	0.370248	0.669	0.351	1.36004e-58	Xpa	1.66454e-11	0.315714	0.333	0.18	3.75803e-07	Parp9	3.00884e-47	0.340821	0.215	0.085	6.79305e-43	Sap130	0.000676844	0.308754	0.216	0.091	1	Akt1	0.0121585	-0.315425	0.154	0.245	1
	Sall2	9.1848e-15	-0.179114	0.305	0.421	2.07365e-10	Plxnd1	3.02072e-46	-0.559448	0.254	0.441	6.81987e-42	Slc46a3	6.71755e-122	-0.346494	0.029	0.243	1.51662e-117	Bcl2a1d	1.68598e-195	0.430254	0.274	0.058	3.80643e-191	Elovl2	2.75857e-14	0.229078	0.179	0.066	6.22803e-10	Parp14	4.2452e-62	0.419959	0.228	0.09	9.58439e-58	Rnf213	0.000717754	0.223916	0.148	0.054	1	Prr5l	4.53432e-07	-0.319836	0.214	0.344	0.0102371		E230001N04Rik	1.27243e-09	0.127039	0.069	0.016	2.87276e-05	Apcdd1	0.000525962	-0.326522	0.721	0.788	1	Rpsa	1.96387e-17	0.489387	0.994	0.983	4.43384e-13	Gbp5	7.12263e-63	0.313332	0.29	0.074	1.60808e-58	Med4	1.67126e-11	0.311385	0.402	0.238	3.7732e-07	Fbln2	3.54559e-47	-0.345315	0.697	0.822	8.00487e-43	Ptgfrn	0.000679685	0.322579	0.419	0.244	1	Dop1b	0.0121788	-0.178306	0.015	0.062	1
	Tmsb4x	1.02627e-14	0.594147	0.897	0.937	2.317e-10	Cmtm8	5.01934e-46	-0.462115	0.542	0.698	1.13322e-41	Phf11b	1.35974e-121	1.05383	0.767	0.312	3.06988e-117	Pip4k2a	6.43867e-195	-0.64257	0.648	0.754	1.45366e-190	Rpf1	3.0159e-14	0.251567	0.225	0.103	6.80899e-10	Naca	4.58534e-62	0.340553	0.897	0.872	1.03523e-57	Lap3	0.000718791	-0.300081	0.365	0.469	1	Grm3	4.56128e-07	-0.311752	0.297	0.443	0.010298		Pias1	1.27699e-09	0.263951	0.341	0.221	2.88305e-05	Clca3a1	0.000526008	-0.129738	0.003	0.038	1	Psma4	1.96442e-17	0.658484	0.868	0.589	4.43506e-13	Psmb10	8.35995e-63	0.454602	0.812	0.562	1.88743e-58	Bgn	1.69507e-11	-0.247825	0.012	0.058	3.82697e-07	Gpd2	3.80482e-47	-0.350643	0.5	0.654	8.59014e-43	Hipk1	0.00068541	0.358209	0.374	0.222	1	Kdm2b	0.0121865	0.0912641	0.07	0.021	1
	Fgl2	1.16771e-14	0.166335	0.035	0.003	2.63634e-10	Gadd45g	5.75993e-46	0.565518	0.534	0.345	1.30042e-41	Psd3	2.01845e-121	-0.456029	0.029	0.243	4.55705e-117	Fxyd5	8.715e-195	0.672042	0.263	0.053	1.96759e-190	Rnf146	3.03147e-14	0.274571	0.351	0.202	6.84416e-10	Slc1a4	8.50393e-62	-0.346309	0.216	0.386	1.91993e-57	Rsad2	0.000733031	0.216091	0.089	0.018	1	Gm4951	4.58772e-07	0.216802	0.087	0.023	0.0103577		Olfr920	1.30716e-09	0.15188	0.054	0.009	2.95118e-05	Atp5h	0.000526263	-0.210559	0.865	0.897	1	Neat1	2.01802e-17	-1.07512	0.841	0.878	4.55608e-13	Rps27l	1.02647e-62	0.462021	0.783	0.507	2.31745e-58	Kdm2b	1.69927e-11	0.263715	0.36	0.195	3.83644e-07	Stat2	4.69395e-47	0.406485	0.291	0.142	1.05975e-42	Eef1akmt1	0.000690343	-0.278732	0.333	0.472	1	Tbc1d17	0.0123317	-0.251745	0.07	0.145	1
	Mgat5	1.27403e-14	-0.230894	0.432	0.548	2.87638e-10	Kctd12	6.03202e-46	-0.509894	0.58	0.722	1.36185e-41	Rpl8	2.21575e-121	0.556103	0.995	0.977	5.00251e-117	Ccrl2	2.13877e-194	0.793133	0.585	0.295	4.8287e-190	Scgn	3.19897e-14	-0.405058	0.04	0.11	7.22232e-10	AW112010	8.96122e-62	0.567733	0.102	0.013	2.02317e-57	Gm9801	0.000733411	0.11026	0.148	0.054	1	Fcgr4	5.18847e-07	0.177531	0.058	0.009	0.011714		Tmem248	1.35959e-09	0.15017	0.174	0.084	3.06955e-05	6330403K07Rik	0.000529672	0.228137	0.102	0.038	1	Rpl27	2.06481e-17	0.485406	0.986	0.967	4.66173e-13	Cib1	1.4356e-62	-0.55461	0.352	0.516	3.24116e-58	Dek	1.80604e-11	0.357847	0.497	0.328	4.07749e-07	Hsp90aa1	5.84794e-47	-0.304407	0.868	0.919	1.32029e-42	Cisd1	0.000696956	-0.322838	0.685	0.784	1	Med23	0.012343	-0.219307	0.025	0.079	1
	Tmem229a	1.28647e-14	-0.225758	0.456	0.567	2.90446e-10	Tmem204	6.40732e-46	-0.442761	0.638	0.749	1.44658e-41	Nuak1	3.73319e-121	-0.498478	0.055	0.308	8.42843e-117	Rab6b	2.3811e-194	-0.618655	0.238	0.496	5.37581e-190	Sap18	3.25304e-14	0.287872	0.424	0.267	7.34438e-10	Sgcd	1.12463e-61	-0.405823	0.497	0.664	2.53908e-57	Immp1l	0.000743906	-0.219754	0.465	0.585	1	Rpl3	5.233e-07	0.27217	0.863	0.849	0.0118145		Ndufb5	1.36762e-09	-0.233473	0.66	0.741	3.08768e-05	Ctnnb1	0.000536541	-0.229855	0.839	0.846	1	Itm2b	2.06828e-17	-0.499223	0.994	1	4.66956e-13	Tnfrsf17	2.43818e-62	-0.411207	0.077	0.263	5.50469e-58	Ctcf	1.88422e-11	0.280101	0.567	0.393	4.254e-07	Slc9a3r1	8.49275e-47	-0.347729	0.631	0.768	1.91741e-42	mt-Co1	0.000697634	0.216947	1	1	1	Prr3	0.0124514	0.21841	0.095	0.037	1
	S100a9	1.29614e-14	2.47041	0.143	0.071	2.92629e-10	Malat1	6.47472e-46	-0.433453	0.995	0.998	1.4618e-41	Ecscr	3.81781e-121	-0.433347	0.021	0.215	8.61947e-117	Ets1	2.97398e-194	-0.641729	0.304	0.555	6.71436e-190	Trmt10c	3.34552e-14	0.264385	0.231	0.105	7.55317e-10	Ly6a	1.34293e-61	0.583588	0.129	0.027	3.03193e-57	Ndufs2	0.000745468	-0.221191	0.708	0.754	1	Rem1	5.30484e-07	-0.231064	0.353	0.515	0.0119767		Hist1h2ap	1.39412e-09	0.113952	0.058	0.011	3.1475e-05	Hprt	0.000541343	-0.305407	0.596	0.652	1	Hif1a	2.11828e-17	0.798124	0.694	0.317	4.78244e-13	Rps10	2.68229e-62	0.280851	0.999	0.998	6.05581e-58	Strap	2.04603e-11	0.3289	0.476	0.315	4.61931e-07	Foxd3	8.5635e-47	-0.338629	0.762	0.879	1.93338e-42	Rpl36al	0.000698609	-0.222732	0.824	0.92	1	Paip2	0.0124675	0.283179	0.637	0.535	1
	Sox8	1.32426e-14	-0.220113	0.354	0.477	2.98979e-10	Ldha	7.65854e-46	0.437847	0.821	0.733	1.72907e-41	Grap	4.79495e-121	-0.503706	0.074	0.351	1.08256e-116	Adgrg1	1.18415e-193	-0.614966	0.692	0.796	2.67346e-189	Csnk1e	3.36379e-14	0.30382	0.683	0.536	7.59444e-10	Hmgcs1	2.17378e-61	-0.499272	0.575	0.736	4.90774e-57	Nav1	0.000749061	0.253477	0.871	0.79	1	Ucp2	5.32963e-07	0.515601	0.462	0.339	0.0120327		Tns1	1.41792e-09	0.176979	0.188	0.096	3.20124e-05	Ifi44	0.00054145	0.370054	0.294	0.189	1	Srsf5	2.17896e-17	-0.839864	0.889	0.9	4.91944e-13	Epsti1	3.18284e-62	0.41117	0.678	0.373	7.18589e-58	Sinhcaf	2.06238e-11	0.296081	0.355	0.196	4.65624e-07	Rps11	1.48767e-46	0.434462	0.937	0.928	3.35872e-42	Grik5	0.00070015	0.289091	0.477	0.307	1	Psmb9	0.012573	0.400484	0.134	0.066	1
	Zhx3	1.39646e-14	-0.152245	0.317	0.434	3.15278e-10	Hspb8	7.76426e-46	0.441052	0.424	0.246	1.75294e-41	Psma4	5.04527e-121	0.721572	0.917	0.667	1.13907e-116	Rpl36a	1.49251e-191	0.503773	0.954	0.88	3.36965e-187	Matk	3.49959e-14	-0.276604	0.082	0.173	7.90103e-10	Psap	3.89165e-61	-0.316253	0.896	0.936	8.78619e-57	Nenf	0.000764434	-0.25903	0.812	0.893	1	Fosl2	5.34733e-07	0.326941	0.233	0.129	0.0120727		Psmb10	1.46751e-09	0.208619	0.314	0.193	3.3132e-05	Tshz2	0.000561716	0.209752	0.654	0.534	1	Psen2	2.1845e-17	0.542637	0.595	0.2	4.93194e-13	Laptm5	3.67454e-62	-0.267727	0.999	0.999	8.29602e-58	Runx1t1	2.06476e-11	0.308972	0.579	0.402	4.66162e-07	Ly6a	1.86732e-46	0.551297	0.101	0.016	4.21585e-42	Igsf3	0.000710849	0.0909533	0.063	0	1	Cpox	0.0126049	0.175768	0.144	0.071	1
	Hapln1	1.44036e-14	-0.205664	0.352	0.466	3.2519e-10	Chst2	1.0143e-45	-0.392384	0.093	0.255	2.29e-41	H2-T23	1.09346e-120	0.785452	0.963	0.788	2.4687e-116	Ifit2	1.29912e-190	0.65475	0.285	0.066	2.93302e-186	Amotl2	3.68081e-14	0.262025	0.196	0.079	8.31016e-10	Stk32a	8.65948e-61	0.268123	0.112	0.018	1.95505e-56	Sgtb	0.000772233	0.14549	0.155	0.058	1	Ppfibp2	5.85274e-07	-0.300219	0.233	0.374	0.0132137		Mdk	1.46826e-09	-0.281332	0.71	0.79	3.31489e-05	Nrep	0.000563227	-0.305442	0.216	0.322	1	Rpl6	2.21704e-17	0.468633	0.997	0.967	5.00542e-13	Rps25	5.62268e-62	0.289347	0.997	0.991	1.26943e-57	Fam110b	2.19072e-11	0.251777	0.388	0.216	4.94598e-07	Cemip	2.45353e-46	-0.230145	0.033	0.135	5.53934e-42	Gm10503	0.000710849	0.0972491	0.063	0	1	Ptk7	0.0126161	-0.350205	0.08	0.154	1
	Cpeb4	1.46908e-14	-0.187696	0.508	0.628	3.31675e-10	Fzd6	1.27326e-45	-0.472379	0.349	0.542	2.87463e-41	Il1r2	1.68027e-120	1.13966	0.458	0.013	3.79355e-116	Zfp36l1	2.1479e-190	-0.665447	0.9	0.949	4.84932e-186	Nudt3	4.08258e-14	0.311905	0.565	0.409	9.21725e-10	Marcks	2.61761e-60	-0.263153	0.959	0.979	5.90977e-56	Iffo1	0.000773756	0.268843	0.347	0.214	1	Slc6a20a	5.92536e-07	-0.311959	0.867	0.914	0.0133777		Adar	1.49102e-09	0.252778	0.172	0.085	3.36629e-05	Prickle1	0.000576376	-0.349377	0.195	0.29	1	Atp5l	2.22621e-17	0.55441	0.964	0.872	5.02611e-13	Cox5a	6.39828e-62	0.438558	0.856	0.63	1.44454e-57	Rgs8	2.28972e-11	0.268315	0.207	0.079	5.1695e-07	Pde1b	3.55694e-46	-0.305071	0.18	0.33	8.0305e-42	Myl9	0.000715019	-0.294067	0.009	0.074	1	Erp29	0.0127305	-0.230539	0.323	0.448	1
	Tpp1	1.48947e-14	-0.209268	0.511	0.626	3.36278e-10	Fos	1.39264e-45	0.568104	0.885	0.797	3.14417e-41	Arhgap19	2.27449e-120	-0.639826	0.087	0.374	5.13512e-116	Stat2	4.26116e-190	0.44437	0.432	0.162	9.62042e-186	Tmem123	4.27426e-14	0.281511	0.174	0.065	9.65e-10	Fmo1	3.00744e-60	-0.327843	0.719	0.865	6.78989e-56	Hes1	0.000774593	-0.279375	0.336	0.482	1	Ifi35	5.9824e-07	0.408239	0.393	0.277	0.0135065		Adgrl1	1.52184e-09	0.327218	0.479	0.344	3.43586e-05	Alpl	0.000579946	-0.283734	0.07	0.146	1	Magohb	2.27224e-17	0.514691	0.508	0.122	5.13003e-13	Atp5g2	8.86248e-62	0.384477	0.958	0.847	2.00088e-57	Mycl	2.50772e-11	0.277303	0.23	0.095	5.66168e-07	Slc10a6	4.23049e-46	0.196032	0.1	0.015	9.55118e-42	Gnas	0.000720062	0.212255	0.955	0.972	1	Xlr	0.0128019	-0.158077	0.02	0.071	1
	Fxyd5	1.50872e-14	0.354469	0.056	0.013	3.40623e-10	Serpina3g	1.40124e-45	0.289243	0.086	0.007	3.16358e-41	Klf6	5.02518e-120	-1.50588	0.863	0.898	1.13453e-115	Slc12a2	5.46001e-190	-0.715537	0.449	0.647	1.23271e-185	Prdx6	4.27746e-14	0.335259	0.439	0.283	9.65722e-10	Hmgb1	5.00475e-60	0.303596	0.933	0.922	1.12992e-55	Ednra	0.000776636	-0.162057	0.041	0.121	1	Ifi203	6.39915e-07	0.522192	0.516	0.403	0.0144474		Tapbp	1.58882e-09	0.249643	0.259	0.154	3.58709e-05	Nedd8	0.000589029	-0.276103	0.755	0.786	1	Cox7a2	2.40874e-17	0.581108	0.949	0.767	5.43821e-13	Mrpl52	1.63402e-61	0.406028	0.907	0.714	3.68913e-57	Casp3	2.6029e-11	0.299348	0.499	0.323	5.87658e-07	Tspan13	1.09549e-45	-0.326255	0.293	0.452	2.47328e-41	Lrig3	0.000724454	0.15273	0.225	0.091	1	Nucks1	0.0128841	0.241784	0.662	0.573	1
	Specc1	1.56491e-14	-0.214851	0.31	0.421	3.53309e-10	Fau	1.74591e-45	0.232541	0.987	0.973	3.94175e-41	Arpc3	5.34836e-120	0.568064	0.981	0.917	1.2075e-115	Rapgef5	9.17416e-190	-0.723279	0.447	0.646	2.07125e-185	Pabpc1	4.31207e-14	0.29222	0.615	0.451	9.73536e-10	Cemip	5.58623e-60	-0.235995	0.035	0.148	1.2612e-55	Nsd3	0.000783678	0.326027	0.561	0.411	1	Samd9l	6.79106e-07	0.270268	0.233	0.129	0.0153322		Slc22a4	1.60293e-09	0.244898	0.285	0.173	3.61893e-05	Cyb5r3	0.00060027	-0.255591	0.474	0.579	1	Scimp	2.54099e-17	0.634908	0.521	0.139	5.73679e-13	Nuak2	3.90752e-61	0.399298	0.593	0.285	8.822e-57	Cdk5r1	2.60679e-11	0.354672	0.748	0.622	5.88536e-07	Xylt1	2.2383e-45	-0.311173	0.317	0.484	5.05341e-41	Rpl9-ps6	0.000737476	0.124808	0.122	0.028	1	Tmem129	0.0129582	0.244122	0.095	0.037	1
	Enho	1.58751e-14	-0.23184	0.688	0.799	3.58413e-10	Casp4	5.83903e-45	0.246646	0.147	0.036	1.31828e-40	Txnip	6.87461e-120	-1.46752	0.731	0.839	1.55208e-115	Atp5b	1.78494e-188	0.515742	0.912	0.786	4.02985e-184	Ilf2	5.0817e-14	0.323225	0.668	0.523	1.1473e-09	Hmgcs2	7.4654e-60	-0.395011	0.613	0.764	1.68546e-55	Slc27a3	0.000790027	0.146676	0.125	0.04	1	Map1lc3a	6.85432e-07	-0.222209	0.875	0.905	0.015475		Gpat4	1.63083e-09	0.201498	0.202	0.107	3.68192e-05	Ifi30	0.000610567	0.186945	0.042	0.005	1	Itsn1	2.59685e-17	-0.790918	0.168	0.433	5.86291e-13	Lilrb4a	4.22016e-61	0.272892	0.18	0.019	9.52785e-57	Fnta	2.6531e-11	0.2546	0.31	0.164	5.9899e-07	Socs2	5.42538e-45	-0.420196	0.398	0.557	1.22489e-40	Adam9	0.000743321	0.307996	0.613	0.449	1	Cygb	0.0129929	-0.491761	0.229	0.324	1
	Tm9sf4	1.68805e-14	-0.141994	0.407	0.528	3.8111e-10	Layn	8.25493e-45	-0.483837	0.211	0.391	1.86372e-40	Hopx	9.43167e-120	0.990659	0.602	0.126	2.12939e-115	Npm1	1.8436e-187	0.556386	0.94	0.852	4.16229e-183	Kank3	5.16985e-14	-0.343843	0.075	0.161	1.1672e-09	Gm1673	1.36027e-59	-0.298713	0.22	0.394	3.07108e-55	Cmc2	0.000797676	-0.190332	0.214	0.344	1	Gm36823	7.33228e-07	-0.293793	0.143	0.268	0.0165541		Ttyh3	1.66563e-09	0.347917	0.736	0.676	3.76049e-05	Eif2ak2	0.00062347	0.290215	0.331	0.227	1	S1pr1	2.67217e-17	-0.460186	0.062	0.272	6.03297e-13	Igsf6	7.19177e-61	0.306213	0.481	0.195	1.62369e-56	Elovl2	2.66039e-11	0.249276	0.198	0.076	6.00636e-07	Gpc6	8.3097e-45	-0.351045	0.287	0.443	1.87608e-40	Zmat2	0.000751067	-0.317668	0.649	0.773	1	Tcp1	0.0130048	0.294241	0.294	0.195	1
	Mgst1	1.79691e-14	-0.178948	0.58	0.705	4.05689e-10	Zfp704	1.10043e-44	-0.421773	0.142	0.318	2.48444e-40	H2-DMa	1.44397e-119	0.88946	0.935	0.66	3.26005e-115	mt-Co2	1.30188e-186	0.49749	0.985	0.987	2.93926e-182	Scg3	5.48105e-14	0.292129	0.57	0.397	1.23746e-09	AW047730	1.41084e-59	-0.265841	0.059	0.185	3.18526e-55	Hap1	0.000801994	0.27168	0.472	0.317	1	Rnd1	7.92102e-07	0.143464	0.1	0.032	0.0178833		H2-T22	1.71019e-09	0.216209	0.154	0.072	3.86109e-05	H2-Eb1	0.000626719	0.446996	0.07	0.02	1	Fth1	2.7745e-17	0.652777	1	0.989	6.26399e-13	Cmtm6	1.16142e-60	-0.464611	0.857	0.856	2.62214e-56	Vangl2	2.83511e-11	0.326619	0.285	0.141	6.40082e-07	Il25	1.54663e-44	-0.200932	0.035	0.134	3.49182e-40	Klf13	0.000751926	0.430211	0.581	0.438	1	Ier3	0.0130079	-0.216772	0.473	0.614	1
	Gramd4	1.87424e-14	-0.214379	0.21	0.314	4.23146e-10	Sorbs2	1.73253e-44	-0.457704	0.667	0.802	3.91154e-40	Taldo1	3.07485e-119	0.693741	0.953	0.753	6.94209e-115	Kif2c	3.22157e-186	0.208482	0.19	0.02	7.27334e-182	Zfp637	5.49339e-14	0.261064	0.411	0.255	1.24024e-09	Wnt6	2.02342e-59	-0.349315	0.655	0.799	4.56827e-55	Vps50	0.0008089	0.271076	0.424	0.29	1	Spp1	8.07325e-07	0.941707	0.335	0.211	0.018227		Plp1	1.72055e-09	-0.139396	0.24	0.344	3.88448e-05	H3f3a	0.0006439	-0.146871	0.966	0.977	1	Sdc4	2.83192e-17	-1.56447	0.586	0.75	6.39363e-13	Lgmn	1.26934e-60	0.241454	1	0.999	2.86579e-56	Pdcd4	2.83871e-11	0.353484	0.622	0.461	6.40895e-07	Ctnnbip1	1.72826e-44	-0.310854	0.421	0.577	3.9019e-40	Dad1	0.000752206	-0.257421	0.896	0.955	1	Pias4	0.0130128	0.202126	0.114	0.05	1
	Chrdl1	1.96062e-14	-0.282328	0.383	0.486	4.42649e-10	Ddah1	1.78738e-44	-0.492492	0.317	0.499	4.03537e-40	Jade2	6.27088e-119	-0.464824	0.065	0.33	1.41578e-114	Pou2f2	5.74703e-186	-0.6746	0.832	0.9	1.29751e-181	Acvr2b	5.84071e-14	0.243447	0.271	0.136	1.31866e-09	Ncald	5.98249e-59	-0.384038	0.805	0.879	1.35067e-54	Smim11	0.00081607	-0.300458	0.546	0.629	1	Drap1	8.30587e-07	0.4009	0.852	0.816	0.0187522		Slc38a3	1.7574e-09	-0.256767	0.69	0.758	3.96769e-05	Sgk1	0.000647006	-0.270293	0.609	0.695	1	Gng10	3.09561e-17	0.71315	0.785	0.417	6.98897e-13	Clec2d	1.95374e-60	0.371479	0.341	0.109	4.41095e-56	Ptbp2	2.91631e-11	0.285848	0.651	0.465	6.58415e-07	Gabarapl1	2.04356e-44	-0.34664	0.671	0.794	4.61375e-40	Dnah8	0.000763626	-0.173521	0.05	0.148	1	Srfbp1	0.0130227	-0.183244	0.02	0.071	1
	Klf3	2.13754e-14	-0.186983	0.334	0.455	4.82592e-10	Slc38a3	1.81456e-44	-0.48087	0.543	0.702	4.09672e-40	Phyhd1	1.33922e-118	-0.602864	0.091	0.376	3.02357e-114	Rpl22	7.47673e-186	0.460188	0.968	0.911	1.68802e-181	Tnik	5.95405e-14	-0.542927	0.472	0.552	1.34425e-09	Acaa2	6.27212e-59	-0.40086	0.611	0.741	1.41606e-54	Smyd5	0.000819367	0.0658965	0.089	0.018	1	Cacna1h	8.87529e-07	-0.339589	0.106	0.212	0.0200377		Rasa3	1.76336e-09	-0.245319	0.255	0.348	3.98114e-05	Gbp5	0.000658583	0.306874	0.294	0.189	1	Tmem14c	3.15273e-17	0.62303	0.902	0.661	7.11791e-13	mt-Cytb	1.99475e-60	0.407651	1	0.994	4.50354e-56	Dab2ip	2.9455e-11	0.29854	0.27	0.13	6.65005e-07	Wnt6	2.11479e-44	-0.315791	0.622	0.771	4.77456e-40	Ppfibp2	0.00077107	-0.159547	0.068	0.176	1	Cyth3	0.0131514	0.301365	0.622	0.544	1
	Cdh10	2.27999e-14	-0.186971	0.337	0.456	5.14753e-10	Emp2	2.82117e-44	-0.498781	0.177	0.357	6.36937e-40	Atp5b	1.54473e-118	0.663772	0.966	0.842	3.48753e-114	Cd244a	2.13755e-185	0.213582	0.171	0.013	4.82595e-181	Vtn	6.08296e-14	-0.718261	0.047	0.12	1.37335e-09	Tmem59	7.82868e-59	-0.265197	0.898	0.942	1.76748e-54	Cisd1	0.000820724	-0.279003	0.694	0.777	1	Ecscr	9.60509e-07	0.446815	0.339	0.228	0.0216854		Prdm16os	1.80897e-09	-0.292927	0.396	0.476	4.0841e-05	Ildr2	0.000660501	0.338164	0.271	0.174	1	Anxa4	3.33582e-17	0.489806	0.566	0.172	7.53127e-13	Tomm7	3.23474e-60	0.41244	0.817	0.551	7.30308e-56	Maf1	3.06771e-11	0.32102	0.443	0.276	6.92597e-07	Slc15a2	3.20326e-44	-0.320856	0.359	0.516	7.23199e-40	Rap1a	0.000776622	-0.3087	0.667	0.739	1	H2-T22	0.0132304	0.278981	0.179	0.1	1
	Uqcr10	2.38399e-14	-0.221515	0.719	0.824	5.38234e-10	Itgb1	4.07904e-44	-0.384319	0.802	0.862	9.20925e-40	C1qb	2.17318e-118	-1.48105	0.739	0.85	4.90638e-114	Camk1	4.16771e-185	-0.549021	0.808	0.865	9.40944e-181	Actr3	6.15782e-14	0.328281	0.518	0.354	1.39025e-09	H2-DMa	1.90063e-58	0.369263	0.156	0.045	4.29106e-54	Gmpr2	0.000820809	-0.213964	0.196	0.317	1	Socs3	9.76006e-07	0.335748	0.376	0.248	0.0220353		Cdh4	1.88399e-09	-0.321072	0.322	0.414	4.25348e-05	Pfkfb3	0.000664647	0.11037	0.052	0.01	1	Tnfrsf17	3.5046e-17	-0.467751	0.038	0.222	7.91233e-13	Lims1	3.59492e-60	-0.518306	0.717	0.739	8.11625e-56	Arhgef7	3.07628e-11	0.250406	0.369	0.205	6.94532e-07	Fmo1	4.38926e-44	-0.305837	0.701	0.841	9.90964e-40	Rps19bp1	0.000777755	-0.279011	0.324	0.477	1	Mtcl1	0.0133561	0.324362	0.164	0.087	1
	Glycam1	2.46846e-14	0.111739	0.034	0.003	5.57304e-10	Vcam1	5.00989e-44	0.862739	0.189	0.063	1.13108e-39	Dusp1	3.2939e-118	-1.3595	0.908	0.936	7.43663e-114	Klf2	6.22266e-185	-0.986524	0.58	0.745	1.40489e-180	Rgs8	6.1674e-14	0.238144	0.189	0.074	1.39241e-09	Cpe	2.03881e-58	0.464305	0.759	0.564	4.60302e-54	Eid2b	0.000833567	0.268365	0.358	0.223	1	Fn1	9.7625e-07	0.86678	0.38	0.28	0.0220408		Tmem176b	1.924e-09	0.338137	0.556	0.449	4.34382e-05	Slc35e4	0.000683302	0.141051	0.122	0.053	1	Timp2	3.57362e-17	-0.841012	0.605	0.761	8.06815e-13	Rps6	5.44479e-60	0.311397	0.995	0.976	1.22927e-55	Adprhl2	3.10091e-11	0.262448	0.248	0.112	7.00093e-07	Thbs2	6.05501e-44	-0.334479	0.297	0.454	1.36704e-39	Slc16a9	0.000778665	0.0900745	0.077	0.006	1	mt-Nd4	0.0135265	-0.19793	0.965	0.996	1
	Anxa2	2.62102e-14	0.216187	0.087	0.032	5.91747e-10	Atox1	6.58335e-44	-0.299438	0.934	0.951	1.48632e-39	Rps19	8.15651e-118	0.59034	0.995	0.977	1.8415e-113	Igtp	9.88767e-185	0.532182	0.51	0.229	2.23234e-180	Grin2b	6.17988e-14	-0.54713	0.544	0.62	1.39523e-09	Tap2	2.24348e-58	0.454005	0.419	0.256	5.06511e-54	Dhrs3	0.000841456	-0.117083	0.022	0.089	1	Plxnb2	1.02401e-06	-0.370098	0.252	0.382	0.0231192		Mast4	1.93166e-09	0.375488	0.464	0.352	4.36111e-05	Aif1	0.000685934	0.139761	0.042	0.005	1	Colec12	3.61036e-17	-0.604958	0.059	0.267	8.15111e-13	Tomm6	6.08928e-60	0.414959	0.854	0.633	1.37478e-55	Rnf8	3.40785e-11	0.310766	0.35	0.193	7.69391e-07	Tmco1	6.74469e-44	-0.322042	0.707	0.816	1.52275e-39	Actb	0.000781212	-0.182802	0.977	0.994	1	H2-Aa	0.0136503	0.734889	0.045	0.008	1
	2900052N01Rik	2.66196e-14	-0.223943	0.409	0.529	6.0099e-10	Nr3c1	7.89222e-44	-0.463939	0.531	0.694	1.78183e-39	Rpsa	8.19499e-118	0.633941	0.996	0.973	1.85018e-113	Atp5l	2.06765e-184	0.556639	0.898	0.752	4.66813e-180	Nfil3	6.45238e-14	0.226883	0.264	0.129	1.45675e-09	Tagln2	2.8211e-58	0.414598	0.151	0.042	6.3692e-54	Trim62	0.000843791	0.262909	0.395	0.259	1	Ppp1r14a	1.05037e-06	-0.315468	0.769	0.836	0.0237142		Nktr	1.95736e-09	0.37468	0.612	0.494	4.41914e-05	Igkc	0.000690722	0.14811	0.029	0	1	Gm10076	3.85454e-17	0.751893	0.818	0.489	8.7024e-13	Hint1	6.77914e-60	0.434483	0.913	0.765	1.53053e-55	Samd12	3.45438e-11	-0.351523	0.089	0.184	7.79894e-07	Tmem59	9.83833e-44	-0.257638	0.876	0.934	2.2212e-39	Hadha	0.000791856	-0.283401	0.545	0.682	1	Marcks	0.0137736	-0.230915	0.866	0.892	1
	Gpm6a	2.77697e-14	-0.186855	0.85	0.929	6.26957e-10	Emp1	8.72213e-44	0.301769	0.11	0.018	1.9692e-39	Serf2	1.01221e-117	0.61306	0.99	0.947	2.28527e-113	Mertk	1.50554e-183	-0.604311	0.851	0.896	3.39905e-179	Cx3cl1	6.48104e-14	-0.428577	0.12	0.222	1.46322e-09	Sema6a	3.49717e-58	-0.370061	0.287	0.459	7.89557e-54	Helq	0.000857736	0.125047	0.133	0.045	1	Ndufa4l2	1.08776e-06	-0.212876	0.956	0.968	0.0245585		Rpl13	1.95817e-09	-0.174853	0.901	0.951	4.42095e-05	Serpina3f	0.000690722	0.291569	0.029	0	1	Cxcr4	4.1002e-17	0.522992	0.659	0.256	9.25703e-13	Map3k8	8.25717e-60	0.485246	0.639	0.353	1.86422e-55	Tmed2	3.48767e-11	0.292662	0.585	0.416	7.87411e-07	Smim3	1.49722e-43	0.34402	0.246	0.115	3.38028e-39	Rad51ap2	0.000792514	0.0910429	0.077	0.006	1	Notch4	0.013823	0.156969	0.09	0.033	1
	Mmd2	2.90648e-14	-0.187472	0.816	0.907	6.56197e-10	Filip1	1.10977e-43	-0.436112	0.239	0.43	2.50552e-39	Gm10790	1.24813e-117	-0.184948	0.006	0.152	2.8179e-113	Ndufa12	4.65753e-183	0.563384	0.695	0.414	1.05153e-178	Rps16	6.59943e-14	0.287113	0.818	0.711	1.48995e-09	Tmco1	1.39238e-57	-0.332954	0.726	0.834	3.14358e-53	Nrxn2	0.000867227	0.285611	0.926	0.911	1	Maff	1.09527e-06	0.245825	0.254	0.142	0.024728		S100a13	1.98239e-09	-0.213996	0.69	0.795	4.47563e-05	Gm49741	0.000690722	0.0676379	0.029	0	1	Sp110	4.31159e-17	0.676539	0.764	0.394	9.73427e-13	Khdrbs3	9.44575e-60	-0.481933	0.113	0.304	2.13257e-55	Btg1	3.50778e-11	0.261381	0.899	0.798	7.91953e-07	Pnpla2	1.89993e-43	0.50264	0.266	0.137	4.28947e-39	Mrps14	0.000805608	-0.343925	0.631	0.716	1	Hic1	0.0138493	-0.258105	0.224	0.324	1
	Edf1	3.0598e-14	-0.212219	0.662	0.778	6.9081e-10	mt-Atp6	1.49376e-43	0.250104	0.997	0.996	3.37247e-39	Rtp4	1.38965e-117	0.852145	0.81	0.377	3.13741e-113	Ppa1	4.85206e-183	0.36125	0.375	0.123	1.09545e-178	Grik2	6.7783e-14	-0.544397	0.12	0.222	1.53034e-09	Ccl5	7.84688e-57	0.669661	0.092	0.011	1.77159e-52	Ctdspl2	0.000869435	0.283491	0.421	0.286	1	Unc13c	1.12031e-06	-0.266022	0.202	0.331	0.0252933		Rbm25	2.07019e-09	0.433908	0.694	0.596	4.67387e-05	Galnt15	0.000697088	0.310777	0.216	0.128	1	Herpud1	4.41586e-17	-0.896341	0.521	0.739	9.9697e-13	Tmem50a	1.09381e-59	-0.371306	0.953	0.951	2.46949e-55	Rnf10	3.71077e-11	0.297608	0.506	0.328	8.37781e-07	Vwc2	3.06387e-43	-0.190941	0.031	0.126	6.9173e-39	Lair1	0.000809048	-0.138786	0.005	0.062	1	Tbx18	0.013896	-0.364079	0.254	0.353	1
	Spcs2	3.1032e-14	-0.204622	0.733	0.841	7.00609e-10	Lrp8	1.64921e-43	-0.498788	0.433	0.617	3.72341e-39	Cox7a2	2.43823e-117	0.640896	0.965	0.816	5.50479e-113	Rpl35a	3.09242e-182	0.379818	0.984	0.952	6.98177e-178	Tpt1	6.90334e-14	0.310453	0.853	0.77	1.55857e-09	mt-Co3	8.53967e-57	-0.232334	0.998	0.998	1.928e-52	Vdac3	0.000872035	-0.234232	0.779	0.857	1	Zfp52	1.1396e-06	0.176372	0.152	0.066	0.0257288		Efnb1	2.10952e-09	-0.263947	0.163	0.251	4.76266e-05	Ass1	0.000701997	0.135168	0.12	0.05	1	Tctex1d2	4.41707e-17	0.530943	0.601	0.194	9.97242e-13	Susd3	1.12251e-59	-0.482916	0.711	0.786	2.53428e-55	Synpr	3.87366e-11	-0.620777	0.561	0.638	8.74557e-07	Rnf213	4.308e-43	0.311147	0.174	0.062	9.72617e-39	Fryl	0.000810207	-0.298965	0.419	0.54	1	Sept9	0.0139608	-0.283255	0.179	0.274	1
	Alox5ap	3.35854e-14	0.339574	0.046	0.009	7.58257e-10	Myrip	2.0861e-43	0.33511	0.239	0.096	4.7098e-39	Arhgap5	2.98366e-117	-0.979638	0.167	0.478	6.73621e-113	Cd33	3.7901e-182	-0.628069	0.744	0.827	8.55691e-178	Kpna4	6.95385e-14	0.348623	0.424	0.275	1.56997e-09	Dlgap1	1.13007e-56	-0.32759	0.398	0.57	2.55136e-52	Frmd4b	0.00087572	-0.218136	0.066	0.156	1	Nodal	1.19187e-06	-0.268276	0.27	0.425	0.026909		Kcng2	2.17258e-09	0.0574216	0.034	0	4.90503e-05	Palmd	0.00070324	-0.220448	0.768	0.824	1	Lgals3bp	4.57215e-17	0.709778	0.856	0.528	1.03225e-12	Ppa1	1.13817e-59	0.262975	0.358	0.116	2.56966e-55	Phb2	4.03865e-11	0.31881	0.551	0.38	9.11807e-07	Ntrk3	5.31037e-43	-0.245456	0.048	0.155	1.19892e-38	Gm38393	0.00081044	0.132115	0.122	0.028	1	Creb5	0.0139705	-0.114507	0.005	0.041	1
	Casc4	3.45213e-14	-0.20834	0.55	0.661	7.79388e-10	Rps7	2.13388e-43	0.27098	0.962	0.929	4.81765e-39	Adssl1	8.78453e-117	0.711704	0.697	0.238	1.98328e-112	Cxxc5	4.37352e-182	-0.634333	0.485	0.668	9.8741e-178	Maz	7.33187e-14	0.276245	0.375	0.223	1.65532e-09	Ddt	1.1995e-56	-0.374429	0.631	0.749	2.70812e-52	Car14	0.000883374	-0.125051	0	0.04	1	Tshz2	1.19828e-06	0.467068	0.37	0.264	0.0270537		Degs1	2.3245e-09	-0.287365	0.493	0.569	5.24802e-05	Sp100	0.000728323	0.274941	0.539	0.423	1	Aldh2	5.2977e-17	-0.803415	0.694	0.767	1.19606e-12	Atp5b	2.68876e-59	0.366978	0.952	0.838	6.07041e-55	Sun2	4.07531e-11	0.29213	0.23	0.101	9.20084e-07	Tax1bp1	8.39054e-43	-0.345395	0.694	0.79	1.89433e-38	Lims2	0.000813802	-0.451131	0.703	0.744	1	Slamf7	0.0139884	0.118622	0.025	0	1
	Kcnj16	3.5608e-14	-0.23459	0.309	0.422	8.03922e-10	Son	2.22402e-43	-0.386228	0.88	0.927	5.02118e-39	Oas3	1.25669e-116	0.78303	0.579	0.111	2.83722e-112	Khdrbs3	5.45588e-182	-0.526309	0.07	0.315	1.23177e-177	Rpl34	7.48317e-14	0.289637	0.81	0.706	1.68947e-09	H2-Q6	2.03446e-56	0.261166	0.092	0.011	4.59319e-52	Rasgef1c	0.000888167	0.0733265	0.059	0.004	1	Nr3c1	1.19909e-06	-0.321011	0.447	0.557	0.0270719		Ctss	2.48668e-09	0.327175	0.116	0.047	5.61417e-05	Tapbpl	0.00073358	0.185144	0.125	0.055	1	Rnf213	5.4445e-17	0.596702	0.685	0.294	1.2292e-12	mt-Nd3	3.18271e-59	0.575138	0.952	0.854	7.1856e-55	Frat1	4.26621e-11	0.255973	0.243	0.108	9.63182e-07	Dtx4	9.54503e-43	-0.310521	0.358	0.514	2.15498e-38	Hspd1	0.000815451	-0.305268	0.757	0.812	1	Dsn1	0.0139884	0.0875696	0.025	0	1
	Klrg2	4.07201e-14	0.0718833	0.035	0.004	9.19337e-10	Syne1	2.45275e-43	-0.724457	0.448	0.607	5.53756e-39	Gbp3	1.49538e-116	0.83196	0.638	0.193	3.37612e-112	C1qb	7.87436e-182	0.278623	0.995	0.988	1.77779e-177	Prpf4b	7.51117e-14	-0.406853	0.671	0.727	1.6958e-09	Cela1	2.12476e-56	0.163287	0.084	0.008	4.79707e-52	Cd68	0.000895901	-0.183178	0.041	0.121	1	Vdac1	1.20818e-06	-0.286932	0.557	0.659	0.0272772		Mkln1	2.51533e-09	0.387911	0.611	0.481	5.67885e-05	Tril	0.000748204	-0.356644	0.133	0.219	1	Parp12	5.61225e-17	0.53143	0.512	0.133	1.26708e-12	Mgll	3.19564e-59	-0.538358	0.338	0.509	7.21479e-55	Rpl4	4.45656e-11	0.32944	0.701	0.578	1.00616e-06	Sort1	2.38191e-42	-0.316864	0.271	0.425	5.37763e-38	Myl12a	0.000817517	-0.311378	0.284	0.415	1	S100a4	0.0139884	0.139476	0.025	0	1
	Wnk2	4.23041e-14	0.177658	0.129	0.061	9.551e-10	Far2	2.57369e-43	-0.407698	0.131	0.299	5.81063e-39	Fosb	1.77222e-116	-1.67933	0.565	0.78	4.00113e-112	Hnrnpa2b1	9.74295e-182	-0.629894	0.948	0.971	2.19967e-177	Sox1	7.70882e-14	0.264881	0.348	0.196	1.74042e-09	Ptch1	2.19135e-56	-0.362819	0.311	0.481	4.94741e-52	Snhg14	0.000896405	0.196468	0.435	0.272	1	mt-Atp6	1.25854e-06	0.16024	0.992	0.991	0.0284141		Marcks	2.51858e-09	-0.219904	0.705	0.791	5.68619e-05	Rnf139	0.000749576	0.211626	0.159	0.081	1	Mt1	6.07051e-17	-1.12154	0.826	0.878	1.37054e-12	Tmem106a	8.31828e-59	0.257305	0.33	0.102	1.87802e-54	Snhg11	4.65599e-11	-0.365439	0.333	0.477	1.05118e-06	Pdzd2	2.51963e-42	-0.281046	0.06	0.17	5.68857e-38	Baz2a	0.000828732	0.223585	0.315	0.17	1	Gbp5	0.0139884	0.0461361	0.025	0	1
	Uqcrq	4.4621e-14	-0.213013	0.725	0.833	1.00741e-09	Abcb1a	3.39649e-43	-0.355222	0.933	0.961	7.66825e-39	Il18bp	3.66507e-116	0.744661	0.633	0.17	8.27463e-112	Cox6c	1.46663e-181	0.548463	0.898	0.754	3.31122e-177	Rpl18	7.92149e-14	0.281509	0.81	0.677	1.78843e-09	Slc7a8	1.05018e-55	0.335214	0.258	0.119	2.371e-51	Cep44	0.000904891	0.20554	0.314	0.179	1	Parp10	1.26194e-06	0.178105	0.141	0.059	0.0284908		Adk	2.60663e-09	0.302067	0.597	0.495	5.88499e-05	Pld3	0.000759215	0.242695	0.185	0.101	1	Adgre1	6.48984e-17	-0.723364	0.731	0.833	1.46521e-12	Serpine2	1.62738e-58	-0.456097	0.908	0.918	3.67414e-54	Cox6c	4.77682e-11	-0.389592	0.821	0.809	1.07846e-06	Sema6a	3.21822e-42	-0.341599	0.278	0.431	7.26579e-38	Dph6	0.000849609	-0.210873	0.189	0.33	1	Cxcl5	0.0139884	0.105632	0.025	0	1
	Adra2a	4.65929e-14	-0.157228	0.156	0.254	1.05193e-09	AW112010	3.63564e-43	0.562376	0.676	0.523	8.20819e-39	Cd44	6.73495e-116	0.650035	0.755	0.252	1.52055e-111	Foxn3	2.81088e-181	-0.62677	0.706	0.792	6.34611e-177	Usp22	8.11982e-14	0.321904	0.574	0.414	1.83321e-09	Ntrk3	1.29016e-55	-0.257579	0.046	0.161	2.9128e-51	Cacng1	0.000909762	0.0734422	0.048	0	1	C1qtnf2	1.26363e-06	-0.302413	0.262	0.407	0.0285291		Ewsr1	2.63471e-09	0.310779	0.541	0.403	5.94839e-05	Bcl2l12	0.000770066	0.182135	0.138	0.065	1	Prdx6	7.60779e-17	0.636275	0.8	0.433	1.71761e-12	Rps13	1.72252e-58	0.271247	0.998	0.994	3.88894e-54	Zfp30	4.78492e-11	0.308821	0.38	0.227	1.08029e-06	Hspa1a	4.09064e-42	0.79068	0.282	0.146	9.23543e-38	Snap25	0.000851565	0.496566	0.432	0.284	1	Clec4d	0.0139884	0.0987437	0.025	0	1
	Nat8	4.86942e-14	-0.153863	0.084	0.164	1.09937e-09	Agrn	3.81145e-43	-0.495491	0.443	0.627	8.6051e-39	Gm5086	7.86651e-116	-0.399473	0.043	0.276	1.77602e-111	Prdx1	9.87389e-181	0.555828	0.898	0.75	2.22923e-176	Sox2ot	8.24173e-14	0.333775	0.602	0.428	1.86073e-09	Slc9a3r1	1.58697e-55	-0.336981	0.66	0.786	3.5829e-51	Sod3	0.000938472	-0.154793	0.011	0.067	1	Apobec3	1.27483e-06	0.16118	0.191	0.096	0.0287819		Zfp740	2.68751e-09	0.218709	0.24	0.138	6.0676e-05	Cyth3	0.000781276	0.20843	0.477	0.33	1	Ang	7.73363e-17	-0.785422	0.407	0.639	1.74602e-12	Rpl18	1.72897e-58	0.284264	0.997	0.992	3.9035e-54	Snrpb	4.79014e-11	0.287605	0.642	0.47	1.08147e-06	Gpx8	5.75239e-42	-0.331028	0.529	0.668	1.29872e-37	Zfp942	0.000863576	0.202427	0.216	0.091	1	Cep126	0.0139884	0.0869627	0.025	0	1
	Tubb2a	4.95427e-14	-0.208088	0.714	0.821	1.11853e-09	Rps5	3.85576e-43	0.282155	0.963	0.926	8.70514e-39	Atp5md	1.78342e-115	0.681756	0.944	0.756	4.02643e-111	Smim3	1.07177e-180	0.360506	0.417	0.151	2.41974e-176	2410002F23Rik	8.46485e-14	0.320182	0.407	0.255	1.91111e-09	Atp1b1	1.67356e-55	-0.431771	0.555	0.694	3.7784e-51	Mpp3	0.000939166	0.104759	0.103	0.027	1	Rab6b	1.29082e-06	-0.189449	0.129	0.247	0.029143		Cox5b	2.79757e-09	-0.221848	0.775	0.844	6.31607e-05	Kansl3	0.000783621	0.153052	0.224	0.123	1	Abi3	8.65066e-17	0.574453	0.544	0.156	1.95306e-12	Gusb	2.41627e-58	0.392497	0.887	0.659	5.45521e-54	Zfp787	5.03878e-11	0.273298	0.201	0.081	1.13761e-06	Son	6.61877e-42	0.323841	0.895	0.906	1.49432e-37	Sfr1	0.000864338	-0.286653	0.856	0.903	1	Cd3g	0.0139884	0.133906	0.025	0	1
	Arhgef19	4.99759e-14	-0.169638	0.191	0.294	1.12831e-09	Hoga1	4.08758e-43	0.199789	0.087	0.008	9.22852e-39	Whrn	1.80641e-115	-0.160676	0.007	0.155	4.07834e-111	Plin2	8.69283e-180	0.561177	0.46	0.197	1.96258e-175	Plcb1	9.02811e-14	-0.446723	0.28	0.409	2.03828e-09	Nell2	4.2937e-55	-0.347671	0.529	0.7	9.69389e-51	Ccl5	0.000940526	0.430785	0.059	0.004	1	Gm12216	1.38996e-06	0.132735	0.091	0.027	0.0313812		Bcar1	3.00818e-09	0.196628	0.168	0.083	6.79156e-05	Uspl1	0.000795841	0.148743	0.117	0.05	1	Mrpl30	1.00593e-16	0.610948	0.794	0.444	2.27109e-12	Rpl11	3.58078e-58	0.282555	0.999	0.997	8.08432e-54	Cox6b1	5.16711e-11	-0.378579	0.717	0.73	1.16658e-06	Gnas	7.44496e-42	0.238049	0.924	0.945	1.68085e-37	Rps2	0.000869442	-0.20611	0.946	0.966	1	Clec3b	0.0139884	0.148929	0.025	0	1
	Dclk1	5.08116e-14	-0.13316	0.876	0.935	1.14717e-09	Cxcl10	4.1304e-43	0.668923	0.088	0.009	9.32521e-39	Rac3	2.45879e-115	-0.33589	0.027	0.231	5.55121e-111	Bola2	1.59803e-179	0.534677	0.657	0.374	3.60786e-175	Cntn1	9.07668e-14	-0.344953	0.166	0.285	2.04924e-09	Il25	5.10964e-55	-0.203209	0.034	0.139	1.1536e-50	2310039H08Rik	0.000950686	-0.175448	0.133	0.241	1	Aspn	1.39194e-06	-0.227063	0.669	0.779	0.0314258		Azin1	3.0548e-09	0.32391	0.544	0.421	6.89681e-05	Dctn4	0.00079596	0.275455	0.427	0.317	1	Aprt	1.03949e-16	0.75771	0.809	0.478	2.34686e-12	Akirin2	6.28019e-58	-0.485885	0.716	0.754	1.41788e-53	B3gnt5	5.29258e-11	0.258045	0.138	0.038	1.19491e-06	Spcs1	1.15723e-41	-0.28576	0.751	0.854	2.61269e-37	Immp1l	0.000873427	-0.238393	0.491	0.619	1	Boc	0.0139884	0.0809006	0.025	0	1
	Mrpl34	5.34215e-14	-0.194007	0.382	0.489	1.2061e-09	Tnfrsf19	4.34044e-43	-0.456835	0.279	0.464	9.79942e-39	Atp6v0c	6.80723e-115	0.653817	0.989	0.95	1.53687e-110	Tor3a	7.22044e-179	0.480512	0.61	0.312	1.63016e-174	Elavl4	9.32172e-14	0.347358	0.385	0.229	2.10456e-09	Anxa2	5.60097e-55	0.365934	0.09	0.011	1.26453e-50	Raf1	0.000954715	0.274942	0.52	0.357	1	Trim62	1.42732e-06	-0.269985	0.156	0.274	0.0322247		Smim20	3.1925e-09	-0.288655	0.399	0.465	7.2077e-05	Rap1a	0.000796976	-0.307591	0.669	0.715	1	Ubc	1.06414e-16	-0.773251	0.985	0.972	2.40251e-12	Arl5c	8.21383e-58	0.361412	0.358	0.125	1.85444e-53	Exoc5	5.50075e-11	0.32172	0.423	0.263	1.24191e-06	Spcs2	1.37887e-41	-0.255724	0.845	0.919	3.11307e-37	Gmpr2	0.000878461	-0.241526	0.198	0.335	1	Pdzd4	0.0139884	0.114005	0.025	0	1
	Kcnn3	5.49366e-14	-0.191561	0.229	0.336	1.2403e-09	Gm42418	5.01305e-43	0.472674	1	0.999	1.1318e-38	Eif5a	8.20481e-115	0.7268	0.968	0.807	1.8524e-110	Hexa	1.9316e-177	-0.485461	0.889	0.911	4.36098e-173	March1	9.88533e-14	0.304899	0.256	0.126	2.23181e-09	Gabarapl1	8.50817e-55	-0.349261	0.695	0.813	1.92089e-50	Rabac1	0.000966532	-0.173814	0.845	0.906	1	Oaz2	1.5123e-06	-0.382825	0.62	0.692	0.0341432		Atp1b1	3.2634e-09	0.318293	0.502	0.374	7.36779e-05	Paqr5	0.000798597	0.284654	0.672	0.554	1	Tmem258	1.08106e-16	0.54632	0.823	0.433	2.44071e-12	C1qc	8.37408e-58	0.182501	1	1	1.89062e-53	Amer2	5.64952e-11	0.305098	0.509	0.333	1.27549e-06	Slc27a1	1.9347e-41	-0.308137	0.72	0.858	4.36798e-37	Foxd3	0.000879417	-0.251451	0.027	0.108	1	C1qa	0.0140301	0.183655	0.229	0.137	1
	Slc35e4	5.74367e-14	-0.239801	0.289	0.396	1.29675e-09	Atxn1	6.08508e-43	-0.394413	0.138	0.31	1.37383e-38	Mrpl52	1.37677e-114	0.683539	0.95	0.759	3.10832e-110	Nav2	2.8098e-177	-0.772034	0.505	0.688	6.34368e-173	Pfn2	1.05898e-13	0.300033	0.718	0.572	2.39085e-09	Npc2	9.24762e-55	-0.274375	0.807	0.897	2.08784e-50	Gm26631	0.000966649	0.106476	0.077	0.013	1	Ifi207	1.55052e-06	0.14647	0.064	0.013	0.035006		4632427E13Rik	3.4641e-09	0.260787	0.46	0.322	7.8209e-05	Mat2a	0.000850668	0.181091	0.706	0.594	1	Calhm6	1.0846e-16	0.835046	0.586	0.211	2.44869e-12	Igtp	1.87797e-57	0.315123	0.474	0.199	4.2399e-53	G3bp1	5.88001e-11	0.269777	0.543	0.362	1.32753e-06	Rpl26	2.04372e-41	0.339225	0.943	0.935	4.61412e-37	Hist1h1e	0.000887705	0.284631	0.356	0.21	1	Xndc1	0.0140786	0.12185	0.045	0.008	1
	Mgll	6.0936e-14	0.287747	0.836	0.885	1.37575e-09	Slc43a2	6.38979e-43	-0.348959	0.067	0.211	1.44262e-38	Adgrg1	3.0313e-114	-0.522738	0.043	0.272	6.84376e-110	Plekho2	1.20903e-176	0.450903	0.547	0.259	2.72962e-172	Apex1	1.10852e-13	0.252857	0.429	0.27	2.5027e-09	Pdzd2	9.39895e-55	-0.292749	0.062	0.183	2.122e-50	Nub1	0.000969627	0.276725	0.391	0.254	1	Tap2	1.55995e-06	0.446623	0.468	0.369	0.035219		Mycl	3.47843e-09	0.0733542	0.067	0.016	7.85325e-05	Csrp2	0.000874076	-0.337124	0.758	0.804	1	Uqcrfs1	1.13964e-16	0.484848	0.772	0.356	2.57297e-12	Tuba1a	2.09906e-57	-0.613693	0.765	0.81	4.73905e-53	Tnrc18	5.91599e-11	0.240091	0.43	0.259	1.33565e-06	Hspa1b	2.25883e-41	0.650412	0.29	0.153	5.09976e-37	Tut4	0.000904174	0.343183	0.649	0.511	1	Nfil3	0.0140786	0.148435	0.045	0.008	1
	Mcee	6.1366e-14	-0.226318	0.401	0.506	1.38546e-09	Rps8	6.93801e-43	0.227939	0.994	0.98	1.5664e-38	Ighm	1.41505e-113	-0.94704	0.305	0.634	3.19476e-109	Mir99ahg	4.19976e-176	-0.720943	0.401	0.619	9.48179e-172	Nt5c3	1.11763e-13	0.283644	0.38	0.23	2.52327e-09	Rack1	3.81445e-54	0.4258	0.859	0.813	8.61188e-50	Dstn	0.000978505	-0.252307	0.871	0.866	1	Eif5	1.56003e-06	0.316677	0.647	0.555	0.0352207		Tnik	3.52171e-09	0.581561	0.722	0.625	7.95097e-05	Tspan3	0.000881292	0.29039	0.404	0.29	1	Scoc	1.20484e-16	-0.883078	0.281	0.528	2.72017e-12	Rpl6	2.90908e-57	0.269318	0.999	0.996	6.56784e-53	Hnrnpr	6.09524e-11	0.325664	0.717	0.55	1.37612e-06	Ptch1	2.30576e-41	-0.343833	0.3	0.452	5.2057e-37	Ubl5	0.000905345	-0.258301	0.802	0.903	1	Sept4	0.0141024	0.203575	0.975	0.983	1
	Bicd2	6.39084e-14	-0.145278	0.213	0.32	1.44286e-09	Stard9	9.30662e-43	-0.491169	0.097	0.25	2.10116e-38	Spire1	5.27225e-113	-0.450873	0.069	0.329	1.19032e-108	Fabp5	4.34368e-176	0.687004	0.296	0.079	9.80673e-172	Gnasas1	1.13635e-13	0.21378	0.118	0.029	2.56555e-09	Abcd3	3.97888e-54	-0.329038	0.422	0.574	8.98311e-50	Gm38393	0.00098561	0.122119	0.133	0.045	1	Bst1	1.57564e-06	0.0812089	0.052	0.007	0.0355732		Hacd2	3.58535e-09	0.36908	0.469	0.359	8.09465e-05	Nsd2	0.000882112	0.1807	0.141	0.068	1	Arpc2	1.22231e-16	0.462639	0.985	0.956	2.75961e-12	Ndufa4	4.54905e-57	0.436441	0.929	0.786	1.02704e-52	Pcsk7	6.25572e-11	0.23464	0.246	0.11	1.41235e-06	Tmem140	4.01133e-41	0.254797	0.146	0.045	9.05638e-37	Fermt2	0.000909184	-0.235269	0.829	0.915	1	Pmm2	0.0141641	0.167197	0.114	0.05	1
	Tubb4b	6.42239e-14	-0.183585	0.697	0.789	1.44998e-09	S100a6	9.34663e-43	0.305834	0.132	0.029	2.11019e-38	Klf2	6.08919e-113	-1.96497	0.62	0.809	1.37476e-108	Ndufb1-ps	6.75956e-176	0.582648	0.807	0.606	1.52611e-171	Usp46	1.14166e-13	-0.574942	0.261	0.367	2.57753e-09	Pim1	4.08561e-54	0.436439	0.239	0.106	9.22409e-50	Gm20274	0.000990284	0.108261	0.077	0.013	1	Srarp	1.63353e-06	0.427559	0.281	0.174	0.0368802		Uqcrq	3.7148e-09	-0.222546	0.752	0.833	8.3869e-05	Alas1	0.000885646	0.236201	0.721	0.632	1	Rpl8	1.24047e-16	0.431977	0.995	0.978	2.80062e-12	Eif4g2	1.32306e-56	-0.446753	0.919	0.909	2.98708e-52	Tnfaip1	6.37819e-11	0.222029	0.232	0.101	1.44e-06	Dad1	4.08665e-41	-0.267703	0.862	0.921	9.22643e-37	Erc2	0.000915525	0.157921	0.18	0.062	1	Sult1a1	0.0141834	0.305515	0.274	0.178	1
	Ncan	6.85151e-14	-0.183686	0.623	0.762	1.54687e-09	Igtp	1.25993e-42	0.571477	0.35	0.187	2.84454e-38	Psmb4	6.26257e-113	0.67461	0.93	0.707	1.4139e-108	Slc40a1	2.02756e-175	-0.650856	0.315	0.552	4.57762e-171	Vps72	1.1803e-13	0.284009	0.333	0.191	2.66475e-09	Arid5b	9.90178e-54	0.39954	0.366	0.21	2.23553e-49	Glod4	0.000994135	-0.272945	0.428	0.527	1	Sp140	1.69038e-06	0.140889	0.11	0.039	0.0381636		Syt11	3.81295e-09	-0.215738	0.837	0.907	8.60851e-05	Tprgl	0.000885917	-0.28399	0.635	0.705	1	Sp140	1.2694e-16	0.632833	0.707	0.317	2.86592e-12	Rpl31	1.63729e-56	0.363786	0.969	0.873	3.69651e-52	Nrsn1	6.57845e-11	-1.0287	0.19	0.299	1.48522e-06	Nlgn3	4.61384e-41	-0.329609	0.356	0.503	1.04167e-36	Ddhd2	0.000916044	0.374276	0.446	0.284	1	Kdr	0.0141875	0.150653	0.045	0.008	1
	Islr	7.15169e-14	-0.185603	0.69	0.824	1.61464e-09	Sipa1l2	1.31644e-42	-0.441769	0.157	0.327	2.97214e-38	Chp2	1.16415e-112	-0.382903	0.016	0.191	2.6283e-108	Rps27l	3.04268e-175	0.616014	0.772	0.533	6.86945e-171	Syt10	1.2554e-13	-0.391162	0.067	0.15	2.83432e-09	Fosl2	1.02969e-53	0.198673	0.11	0.022	2.32474e-49	Cbfa2t3	0.000998496	-0.0967469	0.007	0.058	1	Fry	1.86412e-06	-0.364168	0.728	0.829	0.0420863		Tle1	3.9157e-09	0.293338	0.396	0.274	8.84048e-05	9930021J03Rik	0.000886419	0.16807	0.242	0.141	1	Chil3	1.2793e-16	1.25192	0.39	0.05	2.88827e-12	Rps11	2.01382e-56	0.272935	0.999	0.997	4.5466e-52	Zfp292	6.71708e-11	0.299956	0.627	0.454	1.51652e-06	Ap1s2	5.23883e-41	-0.28274	0.287	0.45	1.18277e-36	Plp1	0.000934977	-2.59203	0.347	0.494	1	Tmem30a	0.0142442	-0.282138	0.502	0.618	1
	Ppp1r14c	7.69569e-14	-0.172494	0.248	0.362	1.73746e-09	Pde2a	1.40069e-42	-0.45468	0.49	0.657	3.16234e-38	Mgst1	3.47687e-112	0.853778	0.707	0.237	7.84974e-108	Tpt1	3.7636e-174	0.360229	0.989	0.962	8.49708e-170	Pde4a	1.36379e-13	-0.427225	0.14	0.247	3.07903e-09	Rps25	1.06617e-53	0.354882	0.912	0.894	2.40708e-49	Zdhhc21	0.00100482	0.351601	0.413	0.281	1	Tnfrsf1a	1.88432e-06	0.379995	0.545	0.456	0.0425422		Rnpc3	3.9189e-09	0.325864	0.339	0.222	8.84771e-05	Slc12a7	0.000898615	0.167584	0.073	0.023	1	Smdt1	1.31577e-16	0.584815	0.937	0.7	2.97061e-12	Cstb	2.4221e-56	0.519996	0.763	0.494	5.46838e-52	Mbtd1	6.90472e-11	0.281737	0.477	0.295	1.55888e-06	Nid1	9.15851e-41	-0.320576	0.427	0.582	2.06772e-36	Arvcf	0.000935111	0.374826	0.414	0.273	1	Surf6	0.0143763	0.174068	0.095	0.037	1
	Igf1r	7.9584e-14	0.328625	0.263	0.17	1.79677e-09	Srarp	1.63012e-42	0.535872	0.795	0.704	3.68032e-38	Bhlhe41	6.48132e-112	-0.358257	0.034	0.245	1.46329e-107	Ccl7	6.09277e-174	0.886321	0.172	0.017	1.37556e-169	Rpl19	1.37754e-13	0.26517	0.853	0.735	3.11008e-09	Nme2	2.44832e-53	0.479274	0.824	0.799	5.52757e-49	Oasl2	0.00100569	0.287401	0.129	0.045	1	Angptl2	1.89353e-06	-0.310205	0.268	0.405	0.0427503		Rhoq	3.95286e-09	-0.278432	0.305	0.389	8.92438e-05	Rab11a	0.00089971	0.232578	0.732	0.645	1	Rps20	1.33133e-16	0.467742	0.997	0.972	3.00575e-12	Ubash3b	3.42212e-56	-0.548026	0.66	0.712	7.72613e-52	Ogt	7.01645e-11	-0.444546	0.7	0.764	1.5841e-06	Angptl4	9.24204e-41	-0.389788	0.578	0.735	2.08657e-36	Alg10b	0.000945086	0.278884	0.288	0.148	1	Zfp652	0.0143943	0.130931	0.134	0.062	1
	Parp10	8.43752e-14	0.104916	0.04	0.006	1.90494e-09	Rplp2	1.84196e-42	0.271108	0.962	0.936	4.15859e-38	Gal3st4	9.7587e-112	-0.317313	0.019	0.198	2.20322e-107	Bcl3	7.39325e-173	0.257134	0.24	0.048	1.66918e-168	Ppp4c	1.4034e-13	0.279433	0.291	0.159	3.16846e-09	Rpl15	2.97993e-53	0.31612	0.936	0.929	6.72779e-49	Tbcb	0.0010195	-0.236568	0.716	0.777	1	Ccl12	1.90661e-06	0.342413	0.112	0.04	0.0430455		Emc8	4.0997e-09	0.303725	0.511	0.392	9.25588e-05	Zscan26	0.000903368	0.202645	0.289	0.181	1	Gpr35	1.39104e-16	0.411512	0.386	0.05	3.14054e-12	Nrip1	7.36744e-56	-0.475853	0.88	0.894	1.66335e-51	Rlf	7.02871e-11	0.284576	0.413	0.245	1.58687e-06	Fcgr2b	1.06719e-40	0.573258	0.405	0.263	2.40939e-36	St6gal1	0.000950538	0.250715	0.198	0.08	1	Csf1	0.0143987	0.101076	0.09	0.033	1
	Prxl2a	8.75528e-14	-0.216651	0.746	0.863	1.97668e-09	Rps9	1.87851e-42	0.257376	0.974	0.941	4.24111e-38	Fos	6.20701e-111	-1.18524	0.971	0.966	1.40136e-106	Tmcc3	9.21421e-173	-0.616769	0.635	0.767	2.08029e-168	Casp3	1.43535e-13	0.291622	0.468	0.308	3.24058e-09	Scn3b	5.29639e-53	-0.296323	0.115	0.257	1.19577e-48	Slc16a9	0.00102058	0.0752003	0.077	0.013	1	Rpl34	1.91135e-06	0.240828	0.919	0.917	0.0431525		Dcxr	4.11499e-09	0.220595	0.256	0.151	9.29041e-05	Tpd52l1	0.000904115	-0.307824	0.326	0.426	1	Tkt	1.44259e-16	0.633779	0.811	0.444	3.25694e-12	Tlr2	1.194e-55	0.474755	0.687	0.412	2.69569e-51	9530059O14Rik	7.07e-11	-0.334501	0.082	0.175	1.59619e-06	Tmem47	1.07134e-40	-0.322136	0.611	0.734	2.41877e-36	A230057D06Rik	0.000965376	0.144884	0.14	0.04	1	Tmem141	0.0144075	0.15048	0.045	0.008	1
	Wwc1	9.05103e-14	-0.184372	0.325	0.44	2.04345e-09	mt-Co1	2.82261e-42	0.192557	0.998	0.994	6.3726e-38	Selenow	9.96086e-111	0.704179	0.944	0.701	2.24886e-106	Ly6c2	3.42371e-172	0.883242	0.135	0.004	7.72972e-168	Lrp1b	1.48271e-13	-0.413212	0.177	0.299	3.34751e-09	Ppa2	8.72688e-53	-0.304787	0.316	0.486	1.97027e-48	Dusp3	0.0010272	-0.29781	0.199	0.317	1	Slc12a2	1.9425e-06	-0.318965	0.73	0.793	0.0438559		Adamts9	4.13029e-09	0.220901	0.127	0.056	9.32496e-05	Cdc42ep4	0.000910791	0.262171	0.336	0.229	1	Anp32b	1.67939e-16	0.531757	0.823	0.467	3.79155e-12	Snx5	1.27456e-55	-0.37254	0.937	0.935	2.87756e-51	Zfp609	7.25677e-11	0.264959	0.282	0.144	1.63836e-06	Malat1	1.10728e-40	0.314348	0.994	0.997	2.49991e-36	Adora1	0.000973817	0.328925	0.658	0.517	1	A330084C13Rik	0.0145187	0.175744	0.045	0.008	1
	Epdr1	9.44763e-14	-0.221125	0.33	0.439	2.13299e-09	Flt1	5.32125e-42	-0.291368	0.992	0.998	1.20138e-37	Chmp4b	1.04708e-110	0.715281	0.95	0.767	2.36399e-106	Ehd1	1.3106e-171	0.276168	0.226	0.041	2.95893e-167	March5	1.54189e-13	0.275176	0.424	0.27	3.48113e-09	C1ra	1.80207e-52	0.20683	0.081	0.008	4.06853e-48	Ccpg1os	0.00103386	-0.186894	0.059	0.143	1	Nfkbia	2.03618e-06	0.427698	0.748	0.687	0.0459709		mt-Nd5	4.21037e-09	-0.25171	0.886	0.919	9.50575e-05	Atp6v0b	0.000930464	-0.223133	0.638	0.688	1	Actb	1.72258e-16	0.55231	1	1	3.88907e-12	Csf2ra	1.45309e-55	0.329802	0.589	0.289	3.28065e-51	Mcl1	7.56217e-11	0.298617	0.487	0.319	1.70731e-06	Sh3bgr	1.6276e-40	-0.423268	0.379	0.529	3.67464e-36	Zfp53	0.000977064	0.209692	0.149	0.045	1	Tmem94	0.0145673	-0.239098	0.09	0.17	1
	Apba2	1.00821e-13	-0.175387	0.458	0.58	2.27623e-09	Ccn2	9.7443e-42	-0.790332	0.171	0.339	2.19997e-37	P2ry12	1.20668e-110	-1.96268	0.273	0.559	2.72432e-106	Ifi213	1.71993e-171	0.304196	0.178	0.02	3.88308e-167	Dnm1	1.59144e-13	-0.372606	0.194	0.322	3.593e-09	Dab2	1.84019e-52	-0.330988	0.143	0.288	4.1546e-48	Hexb	0.00103589	-0.635178	0.325	0.446	1	Arhgap18	2.16067e-06	-0.261968	0.135	0.244	0.0487815		Sh2b2	4.28419e-09	0.169691	0.135	0.06	9.67241e-05	Fbxw2	0.000930506	0.210288	0.406	0.29	1	H2afz	1.75039e-16	0.674656	0.962	0.883	3.95186e-12	Slc40a1	1.72281e-55	-0.544624	0.386	0.545	3.88958e-51	Rbm8a	7.95499e-11	0.329386	0.583	0.431	1.796e-06	Fads2	1.63172e-40	-0.29516	0.601	0.747	3.68394e-36	Hap1	0.000979784	0.285643	0.495	0.318	1	Emcn	0.0146219	-0.276366	0.517	0.598	1
	Ndufab1	1.00837e-13	-0.218096	0.621	0.728	2.27659e-09	Dab2ip	1.0449e-41	-0.427513	0.669	0.776	2.35907e-37	Zfp36	1.38825e-110	-1.08304	0.946	0.941	3.13425e-106	Calr	1.76711e-171	0.589356	0.956	0.919	3.98961e-167	Samd14	1.59413e-13	0.211103	0.288	0.148	3.59907e-09	Ier5l	2.08423e-52	0.397721	0.229	0.099	4.70556e-48	Srsf5	0.00104093	0.314394	0.871	0.83	1	Rplp1	2.18727e-06	0.281179	0.94	0.928	0.0493819		Rps12	4.33939e-09	-0.207417	0.812	0.89	9.79704e-05	Nsmce1	0.000944869	0.245976	0.516	0.39	1	Zfas1	2.02039e-16	0.618939	0.733	0.35	4.56144e-12	Ccl9	2.78083e-55	-0.712028	0.283	0.463	6.27828e-51	Afdn	8.09683e-11	0.309804	0.68	0.503	1.82802e-06	Bmp6	1.68373e-40	-0.307828	0.357	0.508	3.80136e-36	9530077C05Rik	0.000993233	0.183236	0.23	0.102	1	Strn3	0.0146264	-0.269245	0.274	0.369	1
	Arxes1	1.03514e-13	-0.229128	0.211	0.309	2.33703e-09	Psmb9	1.10432e-41	0.430296	0.439	0.269	2.49323e-37	Lgmn	1.46759e-110	-1.34702	0.785	0.856	3.31337e-106	Txn1	2.01761e-171	0.7505	0.673	0.42	4.55515e-167	Rpl29	1.65837e-13	0.278334	0.793	0.681	3.74411e-09	Hes1	2.7911e-52	-0.519469	0.43	0.601	6.30147e-48	Mog	0.00106179	-0.646313	0.004	0.049	1	Tpm2	2.20185e-06	-0.365444	0.389	0.525	0.0497112		Nuak1	4.37095e-09	0.108484	0.064	0.015	9.86829e-05	Alad	0.000955128	0.304278	0.37	0.272	1	Clec4e	2.11975e-16	0.734513	0.396	0.061	4.78576e-12	Ifit1	2.86342e-55	0.471666	0.165	0.018	6.46475e-51	Ythdc1	8.21875e-11	0.304859	0.698	0.535	1.85555e-06	Stk32a	1.93697e-40	0.208461	0.09	0.014	4.37309e-36	Ndufs2	0.00101531	-0.254166	0.698	0.761	1	Clca3a1	0.0146306	-0.159717	0.005	0.041	1
	Fth1	1.06811e-13	0.285989	0.946	0.964	2.41148e-09	mt-Co3	1.85682e-41	0.23492	0.999	0.994	4.19215e-37	Srrm2	1.5818e-110	-0.726725	0.914	0.931	3.57123e-106	Rpl18a	3.46413e-171	0.3809	0.986	0.953	7.82096e-167	Pde5a	1.66543e-13	-0.462109	0.058	0.135	3.76003e-09	Rpl4	3.77407e-52	0.420718	0.768	0.697	8.52072e-48	Ppdpf	0.00107554	-0.244102	0.686	0.768	1	Heyl	2.23977e-06	-0.308444	0.593	0.696	0.0505673		Pigp	4.37942e-09	-0.255804	0.451	0.526	9.88741e-05	Smpdl3a	0.00096482	-0.361292	0.586	0.642	1	Hexa	2.13581e-16	-0.708622	0.935	0.911	4.82201e-12	Btg1	2.94596e-55	-0.365559	0.982	0.985	6.65109e-51	Cops8	8.70977e-11	0.336065	0.47	0.312	1.9664e-06	Me1	2.54144e-40	-0.256465	0.13	0.261	5.73782e-36	Txnl1	0.00104009	-0.241669	0.712	0.835	1	Tmem246	0.0146425	0.286411	0.169	0.091	1
	Ly6a	1.08592e-13	0.634769	0.081	0.03	2.45168e-09	Crispld1	2.31424e-41	-0.351915	0.067	0.209	5.22486e-37	Elob	1.66323e-110	0.589879	0.971	0.839	3.75508e-106	Pomp	1.37984e-170	0.53638	0.908	0.807	3.11526e-166	Abracl	1.6779e-13	0.240352	0.489	0.325	3.7882e-09	Kcnn4	3.91296e-52	-0.308006	0.256	0.419	8.83429e-48	Clca3a1	0.00108763	-0.748242	0.092	0.188	1	Col27a1	2.37265e-06	-0.28839	0.243	0.382	0.0535673		Tspo	4.42171e-09	0.215395	0.164	0.082	9.98289e-05	Il1b	0.000966692	0.328004	0.034	0.003	1	Snx6	2.15524e-16	-0.853055	0.685	0.75	4.86588e-12	Coq7	4.81398e-55	0.23576	0.351	0.117	1.08685e-50	Rpl23a	8.73655e-11	0.353632	0.749	0.665	1.97245e-06	H2-DMb1	2.99035e-40	0.262683	0.077	0.008	6.75132e-36	Alyref	0.0010474	-0.227256	0.455	0.574	1	Rapgef1	0.0147712	0.205765	0.1	0.041	1
	Mdk	1.13822e-13	-0.218495	0.681	0.796	2.56976e-09	Samhd1	2.32572e-41	0.48621	0.549	0.389	5.25079e-37	Cers6	1.90032e-110	0.692462	0.666	0.219	4.29035e-106	C1qa	1.64735e-170	0.288666	0.994	0.981	3.71922e-166	Asxl3	1.71599e-13	0.297616	0.381	0.228	3.87419e-09	Gpd2	4.25434e-52	-0.328781	0.52	0.669	9.60502e-48	Dnah8	0.0010888	-0.15841	0.066	0.156	1	Hmgn5	2.38647e-06	0.302056	0.245	0.139	0.0538793		Zfp36	4.49311e-09	0.399612	0.305	0.195	0.000101441	Hspb1	0.000967136	-0.195424	0.919	0.947	1	Dynll1	2.23631e-16	0.63251	0.92	0.706	5.04892e-12	Rabac1	5.80968e-55	-0.424167	0.821	0.829	1.31165e-50	Hmgb3	9.20763e-11	0.321154	0.682	0.528	2.07881e-06	AW112010	3.01019e-40	0.361719	0.069	0.005	6.7961e-36	Srp14	0.00105385	-0.272124	0.766	0.841	1	Rpl22	0.0148132	0.292548	0.736	0.71	1
	Dgkb	1.17431e-13	-0.161435	0.417	0.547	2.65123e-09	Msi2	2.34702e-41	-0.468503	0.509	0.662	5.29887e-37	Rpl24	3.3088e-110	0.501875	0.992	0.973	7.47027e-106	Psma5	4.88449e-169	0.527016	0.714	0.46	1.10277e-164	Mycn	1.89148e-13	0.233248	0.301	0.159	4.2704e-09	Tmem47	5.88413e-52	-0.333098	0.64	0.758	1.32846e-47	Ube2e3	0.00109004	0.23491	0.815	0.714	1	Plekhg3	2.48412e-06	-0.303282	0.324	0.461	0.056084		Hlf	4.59539e-09	-0.248678	0.584	0.646	0.00010375	Rac2	0.000971458	0.241984	0.034	0.003	1	Ppib	2.27183e-16	0.562418	0.949	0.778	5.12911e-12	Adrb2	6.43557e-55	-0.530954	0.707	0.783	1.45296e-50	H13	9.22843e-11	0.319576	0.424	0.261	2.0835e-06	Gm1673	3.78528e-40	-0.248151	0.232	0.384	8.54602e-36	Edf1	0.00105964	-0.271863	0.838	0.892	1	Olfml3	0.0149967	-0.246765	0.05	0.116	1
	Cd274	1.19223e-13	0.164655	0.076	0.026	2.6917e-09	Vwa1	5.08067e-41	-0.330174	0.919	0.941	1.14706e-36	Vcam1	5.59593e-110	-1.53667	0.101	0.388	1.26339e-105	Oasl1	1.48334e-168	0.335671	0.16	0.014	3.34893e-164	Thumpd1	1.96015e-13	0.276421	0.321	0.184	4.42543e-09	Nlgn3	8.6729e-52	-0.334749	0.37	0.529	1.95808e-47	Btbd10	0.0010914	0.2418	0.369	0.237	1	Rpl28	2.50013e-06	0.21991	0.933	0.933	0.0564455		Spcs1	4.72435e-09	-0.253272	0.642	0.708	0.000106662	Adipor2	0.000981454	0.266152	0.534	0.388	1	Mrpl54	2.71788e-16	0.565949	0.685	0.294	6.13615e-12	Rtcb	6.87587e-55	0.335625	0.673	0.37	1.55236e-50	2700062C07Rik	9.27485e-11	0.230762	0.212	0.09	2.09398e-06	Tmem132b	5.51248e-40	-0.343994	0.405	0.54	1.24455e-35	Capn5	0.00107613	0.207759	0.23	0.102	1	Snhg10	0.0150569	-0.103068	0	0.029	1
	Psme1	1.35154e-13	0.454849	0.461	0.381	3.05136e-09	Pla2g4a	5.63481e-41	0.363168	0.268	0.121	1.27217e-36	Cadm1	8.03112e-110	-0.335291	0.036	0.25	1.81319e-105	Chd9	1.76584e-168	-0.737477	0.532	0.68	3.98673e-164	Rnf4	1.98367e-13	0.288701	0.337	0.198	4.47853e-09	Snrpf	1.09204e-51	0.366777	0.638	0.511	2.4655e-47	Clybl	0.00109335	-0.132783	0.037	0.112	1	Pglyrp1	2.56834e-06	0.78084	0.397	0.28	0.0579853		Nebl	4.8213e-09	0.445679	0.371	0.266	0.000108851	Pank2	0.000988516	0.218067	0.193	0.108	1	Rps27a	2.95459e-16	0.397188	0.998	0.978	6.67057e-12	Cfl1	1.08715e-54	0.285146	1	0.991	2.45445e-50	Serf2	9.27609e-11	-0.401266	0.666	0.692	2.09426e-06	Cpe	6.16604e-40	0.45127	0.72	0.548	1.39211e-35	Nfrkb	0.00107689	0.21944	0.351	0.193	1	Ephx2	0.0150569	-0.165297	0	0.029	1
	Etv4	1.42146e-13	-0.11433	0.154	0.253	3.20924e-09	Thra	1.50846e-40	-0.487112	0.372	0.546	3.40564e-36	Srsf5	9.95493e-110	-0.884873	0.912	0.93	2.24752e-105	Serpine2	3.67324e-168	-0.558589	0.814	0.866	8.29308e-164	Serp2	2.05799e-13	-0.385917	0.117	0.214	4.64632e-09	Arl4c	1.3939e-51	0.385747	0.32	0.175	3.147e-47	Serping1	0.00109346	0.166929	0.085	0.018	1	Ndufa3	2.58184e-06	-0.277105	0.543	0.659	0.0582903		Arxes2	4.88825e-09	-0.331228	0.447	0.516	0.000110362	Fermt2	0.00100973	-0.249766	0.826	0.809	1	Il1rn	2.97264e-16	0.748979	0.333	0.022	6.71132e-12	Plaur	1.16815e-54	0.356604	0.296	0.091	2.63732e-50	Pcsk2	9.3308e-11	-0.517115	0.173	0.286	2.10661e-06	Lgals9	1.05188e-39	0.251395	0.077	0.009	2.37483e-35	H2-T23	0.00108708	0.285344	0.252	0.125	1	Zfp995	0.0150569	-0.0788178	0	0.029	1
	Pigp	1.57096e-13	-0.193334	0.428	0.55	3.54677e-09	Ppp1r16b	1.78962e-40	-0.433412	0.218	0.397	4.04042e-36	Rab32	1.37006e-109	0.739858	0.739	0.334	3.09318e-105	Tjp1	8.74763e-168	-0.629152	0.41	0.603	1.97495e-163	Gm13889	2.07708e-13	0.293368	0.657	0.508	4.68942e-09	Slc15a2	2.85856e-51	-0.324055	0.355	0.517	6.45376e-47	Ifi27	0.00110201	0.453117	0.856	0.848	1	Chst2	2.62007e-06	-0.247915	0.268	0.403	0.0591532		Gprin2	4.93467e-09	0.148479	0.066	0.016	0.00011141	St8sia4	0.00102641	-0.353276	0.495	0.572	1	Hp	3.38298e-16	1.27263	0.443	0.094	7.63774e-12	Csmd3	1.17838e-54	-0.549063	0.233	0.423	2.66044e-50	Frmd4b	9.8082e-11	0.234109	0.279	0.135	2.2144e-06	Dipk2a	1.09251e-39	-0.270423	0.084	0.2	2.46656e-35	Hif3a	0.00109767	0.11474	0.072	0.006	1	Gm13536	0.0152697	-0.207995	0.04	0.1	1
	Tceal3	1.60964e-13	-0.277772	0.344	0.454	3.63409e-09	Nsmce1	2.34273e-40	0.409065	0.572	0.411	5.28919e-36	Coro1a	1.67867e-109	0.680689	0.961	0.715	3.78994e-105	Cox6b1	2.21039e-167	0.517436	0.898	0.779	4.99039e-163	Necab3	2.11205e-13	-0.316517	0.05	0.123	4.76838e-09	Mest	3.41715e-51	-0.327556	0.671	0.808	7.7149e-47	Rpl13	0.00110271	-0.260923	0.982	0.991	1	Ifitm6	2.6563e-06	0.0908275	0.044	0.004	0.0599714		Derl2	4.94199e-09	-0.249761	0.343	0.43	0.000111575	Ppp2r2d	0.0010332	0.277213	0.474	0.345	1	Serpinb6a	3.70218e-16	-0.841567	0.168	0.417	8.35842e-12	Ogfr	1.226e-54	0.285345	0.536	0.244	2.76793e-50	Samd14	1.0046e-10	0.235179	0.308	0.157	2.26809e-06	Nr2f1	1.25067e-39	-0.323909	0.639	0.758	2.82363e-35	Elp2	0.00110063	0.22952	0.302	0.148	1	Vasn	0.015359	-0.345047	0.219	0.311	1
	Snapin	1.64848e-13	-0.181733	0.349	0.46	3.72178e-09	Rpl41	4.15563e-40	0.229698	0.995	0.976	9.38217e-36	Plxdc2	1.82799e-109	-0.924645	0.099	0.368	4.12705e-105	Il1r2	3.91846e-166	0.343742	0.131	0.004	8.84671e-162	Odc1	2.15893e-13	0.230411	0.343	0.205	4.87422e-09	Vwc2	3.87105e-51	-0.18785	0.031	0.129	8.73966e-47	Gipc2	0.00112567	-0.107229	0.026	0.094	1	Rgs16	2.73906e-06	0.28766	0.15	0.066	0.0618398		Atp5h	5.10755e-09	-0.215499	0.805	0.883	0.000115313	Atp11b	0.00104284	0.199576	0.375	0.259	1	Rnase4	3.78452e-16	-1.02235	0.56	0.711	8.5443e-12	Sp110	2.30046e-54	0.387699	0.636	0.354	5.19375e-50	Syncrip	1.01785e-10	0.306537	0.654	0.499	2.29801e-06	Tram1	1.58845e-39	-0.307067	0.476	0.609	3.58623e-35	Glrx2	0.00110118	-0.286704	0.527	0.648	1	Fam234b	0.0154355	0.051741	0.045	0.008	1
	Abcb9	1.70036e-13	-0.181125	0.181	0.278	3.83891e-09	Avpi1	7.13399e-40	0.361532	0.258	0.117	1.61064e-35	Eif3k	2.4829e-109	0.627624	0.949	0.745	5.60565e-105	Dhx58	1.93832e-165	0.281874	0.312	0.091	4.37614e-161	Nudt21	2.20656e-13	0.299428	0.461	0.308	4.98176e-09	Il1b	5.34928e-51	0.740265	0.086	0.012	1.20771e-46	Mrpl48	0.00115683	-0.225764	0.539	0.656	1	Gucy1b1	2.80966e-06	-0.232441	0.881	0.914	0.0634337		Hsp90b1	5.11502e-09	-0.227492	0.793	0.861	0.000115482	Ndnf	0.00104298	-0.356066	0.448	0.537	1	Ifit2	3.90115e-16	0.937507	0.393	0.067	8.80762e-12	Slc15a3	3.9617e-54	0.443198	0.839	0.6	8.94433e-50	Atrip	1.02181e-10	0.237737	0.141	0.04	2.30694e-06	Snrpf	1.75377e-39	0.375507	0.609	0.483	3.95949e-35	Hist1h2bc	0.00110318	-0.279838	0.518	0.67	1	Traf3ip1	0.0154923	0.204754	0.06	0.017	1
	Eci1	1.79867e-13	-0.156744	0.5	0.625	4.06085e-09	Rpl21	7.66625e-40	0.239383	0.976	0.951	1.73081e-35	Lilr4b	2.69566e-109	0.590757	0.704	0.23	6.086e-105	Tgtp2	4.42434e-165	0.172435	0.14	0.007	9.98882e-161	Twistnb	2.24773e-13	0.289551	0.414	0.259	5.07471e-09	Tnfrsf19	8.75152e-51	0.445631	0.592	0.445	1.97583e-46	Ptgfrn	0.00115988	0.26139	0.387	0.246	1	Dock6	2.83815e-06	-0.338148	0.491	0.617	0.064077		Tspan7	5.12656e-09	-0.20937	0.9	0.954	0.000115742	Emp2	0.00104307	-0.36968	0.24	0.335	1	Bola2	3.96648e-16	0.538674	0.754	0.361	8.95512e-12	Nhp2	4.01443e-54	0.272151	0.508	0.224	9.06338e-50	Ndufc2	1.11828e-10	-0.418349	0.678	0.699	2.52474e-06	Arl4c	2.87052e-39	0.290905	0.28	0.145	6.48076e-35	Map7	0.00110674	0.12923	0.351	0.193	1	Pign	0.0155911	0.191292	0.06	0.017	1
	C030018K13Rik	2.38331e-13	-0.137812	0.211	0.317	5.38081e-09	Ebf1	8.0217e-40	-0.449001	0.541	0.703	1.81106e-35	Timm10b	2.97268e-109	0.703986	0.928	0.711	6.71142e-105	Spon1	2.61907e-164	0.226316	0.154	0.012	5.91308e-160	Sox2	2.25757e-13	0.329059	0.53	0.369	5.09691e-09	Oas1a	1.04159e-50	0.131413	0.072	0.005	2.35159e-46	Mtmr1	0.0011746	0.200803	0.258	0.138	1	Ackr1	2.92512e-06	0.607004	0.04	0.003	0.0660404		Mical2	5.26013e-09	0.429591	0.464	0.338	0.000118758	Ube2l6	0.00105704	0.237589	0.214	0.126	1	Nubp1	4.02506e-16	0.445945	0.498	0.133	9.08738e-12	mt-Co2	4.87512e-54	0.430263	0.998	0.994	1.10066e-49	Xab2	1.18718e-10	0.221527	0.162	0.054	2.6803e-06	Slc1a4	2.92357e-39	-0.308033	0.209	0.349	6.60054e-35	Etfa	0.00111241	-0.321677	0.32	0.438	1	Ggt1	0.0156198	-0.241784	0.622	0.714	1
	Myo10	2.48716e-13	-0.159138	0.705	0.804	5.61525e-09	Jmy	9.32137e-40	-0.426162	0.249	0.425	2.10448e-35	Gm34455	4.74394e-109	-0.610507	0.068	0.32	1.07104e-104	Plaur	2.77477e-164	0.506405	0.373	0.139	6.2646e-160	Fibcd1	2.31025e-13	-0.136632	0.009	0.048	5.21585e-09	Plaat3	1.17552e-50	-0.274581	0.843	0.919	2.65398e-46	Cspg5	0.00117571	0.226605	0.915	0.933	1	Hdc	2.96878e-06	0.193302	0.04	0.003	0.0670261		Nwd1	5.27172e-09	-0.188409	0.567	0.646	0.00011902	Gm35572	0.00105969	0.157746	0.12	0.053	1	Cd81	4.09867e-16	-0.839892	0.438	0.728	9.25356e-12	Btf3	5.5162e-54	0.330774	0.972	0.901	1.24539e-49	Brd1	1.1966e-10	0.306573	0.616	0.436	2.70156e-06	Kcnn4	3.85013e-39	-0.298619	0.238	0.386	8.69244e-35	Nid1	0.00111723	-0.130639	0.014	0.08	1	Cnst	0.015699	0.100126	0.035	0.004	1
	Ppdpf	2.50878e-13	-0.218621	0.459	0.571	5.66407e-09	Mfhas1	1.52086e-39	-0.438798	0.331	0.511	3.43364e-35	Igsf6	4.85974e-109	0.790099	0.874	0.568	1.09718e-104	Commd8	3.6967e-164	-0.587634	0.66	0.754	8.34603e-160	Mtmr2	2.34252e-13	0.22775	0.178	0.07	5.28872e-09	Socs2	1.81123e-50	-0.400195	0.409	0.567	4.08921e-46	Ankmy2	0.00120434	0.217712	0.362	0.219	1	Cysltr2	3.13812e-06	-0.218924	0.266	0.406	0.0708494		Daam1	5.56155e-09	0.286796	0.349	0.235	0.000125563	Tspan5	0.00109643	-0.279792	0.581	0.64	1	Pstpip1	4.17081e-16	0.503503	0.547	0.161	9.41643e-12	Tagln2	6.94908e-54	0.366452	0.556	0.278	1.56889e-49	Grm5	1.20627e-10	-0.488138	0.12	0.223	2.7234e-06	Lurap1l	4.54475e-39	-0.293502	0.574	0.723	1.02607e-34	Ly6a	0.00112212	0.23652	0.059	0	1	Cytip	0.015699	0.135431	0.035	0.004	1
	Fat3	2.62026e-13	-0.145925	0.124	0.214	5.91576e-09	Pmaip1	1.64873e-39	0.537887	0.232	0.099	3.72235e-35	Gyg	8.98554e-109	0.679985	0.657	0.238	2.02867e-104	Milr1	1.70512e-163	0.342192	0.434	0.169	3.84965e-159	Rps4x	2.35916e-13	0.265022	0.796	0.671	5.32627e-09	Tpcn1	3.70206e-50	-0.287218	0.186	0.336	8.35813e-46	Gm5914	0.00121263	0.188921	0.221	0.112	1	Gtf2i	3.23091e-06	-0.31309	0.403	0.528	0.0729443		Irf1	5.69907e-09	0.186499	0.129	0.057	0.000128668	Cox10	0.00112973	0.182077	0.115	0.05	1	Psma5	4.48033e-16	0.614926	0.817	0.506	1.01152e-11	Scimp	1.24497e-53	0.188346	0.174	0.023	2.81076e-49	Zfp326	1.23111e-10	0.260159	0.571	0.393	2.77948e-06	S100a5	6.37712e-39	-0.368874	0.172	0.318	1.43976e-34	Nr1h2	0.00113846	0.182618	0.23	0.102	1	Tmem132c	0.015699	0.165079	0.035	0.004	1
	Pigyl	2.63753e-13	-0.134602	0.283	0.397	5.95474e-09	Mat2a	2.26871e-39	0.437263	0.776	0.659	5.12207e-35	Gm2a	9.61845e-109	0.711308	0.927	0.682	2.17156e-104	Rpl6	1.8085e-163	0.352347	0.981	0.951	4.08305e-159	St6galnac5	2.38995e-13	0.309596	0.248	0.123	5.39579e-09	Fkbp5	5.24613e-50	0.387686	0.322	0.179	1.18442e-45	Ewsr1	0.00121784	0.257387	0.705	0.643	1	Dcun1d3	3.3061e-06	0.196615	0.189	0.099	0.0746419		Lrig1	5.73717e-09	0.242847	0.382	0.267	0.000129528	Cxcl10	0.00113768	0.209193	0.044	0.008	1	Jarid2	4.4814e-16	0.377998	0.595	0.2	1.01177e-11	Rpl28	1.64432e-53	0.274387	0.999	0.996	3.71239e-49	Fam81a	1.31427e-10	-0.379622	0.086	0.177	2.96724e-06	Cyp2j9	7.92695e-39	-0.318048	0.583	0.703	1.78967e-34	Lap3	0.00114659	-0.301334	0.383	0.494	1	Mxd4	0.0158195	0.430919	0.602	0.519	1
	Epop	2.84159e-13	0.0591388	0.047	0.01	6.41546e-09	Mxra7	2.55685e-39	-0.43746	0.468	0.625	5.77259e-35	Sesn1	1.54394e-108	-0.59978	0.143	0.449	3.48576e-104	Ptgs1	1.11173e-162	-0.48163	0.875	0.91	2.50995e-158	Spin1	2.45013e-13	0.270371	0.395	0.248	5.53166e-09	H2-DMb1	5.52356e-50	0.289652	0.107	0.023	1.24706e-45	Sntb1	0.0012194	-0.238699	0.074	0.161	1	Cox4i2	3.3477e-06	-0.25707	0.9	0.93	0.075581		Gm49602	5.79255e-09	0.131784	0.133	0.058	0.000130778	Tnfrsf1b	0.00114021	0.118874	0.068	0.02	1	Reep5	5.10182e-16	0.572537	0.931	0.744	1.15184e-11	Cpd	2.28983e-53	0.298754	0.463	0.202	5.16975e-49	Aig1	1.34972e-10	-0.403687	0.192	0.31	3.04727e-06	Atp1b1	1.13893e-38	-0.400449	0.538	0.669	2.57136e-34	Cetn3	0.00114906	-0.224139	0.631	0.773	1	Zbtb7a	0.01582	-0.395228	0.279	0.378	1
	Lamtor4	2.89395e-13	-0.136779	0.465	0.586	6.53368e-09	Abcg2	2.589e-39	-0.332556	0.917	0.94	5.84517e-35	Gm31243	1.5634e-108	-0.255627	0.006	0.144	3.52969e-104	Tsc22d4	1.28612e-161	-0.514691	0.849	0.886	2.90367e-157	Atp2b1	2.46151e-13	-0.652771	0.579	0.645	5.55736e-09	Dhrs3	5.98687e-50	-0.228619	0.084	0.207	1.35166e-45	F3	0.00122215	0.302247	0.69	0.571	1	Pla2g4a	3.42872e-06	0.166197	0.141	0.063	0.0774103		Bola3	5.90034e-09	-0.268963	0.396	0.488	0.000133212	Zfp668	0.00114514	0.0801123	0.039	0.005	1	Psmd8	5.20401e-16	0.561485	0.827	0.522	1.17491e-11	Cd48	2.47459e-53	0.357888	0.735	0.442	5.58687e-49	Zfp90	1.35853e-10	0.262563	0.214	0.092	3.06715e-06	Dab2	1.55922e-38	-0.309211	0.133	0.261	3.52026e-34	Mrpl57	0.00115143	-0.218521	0.568	0.688	1	Gstcd	0.0159804	0.0744685	0.035	0.004	1
	Fads2	2.93016e-13	-0.200853	0.72	0.819	6.61543e-09	Lmntd1	2.59179e-39	-0.308699	0.043	0.169	5.85148e-35	Plbd1	2.15419e-108	0.770432	0.83	0.354	4.86352e-104	Gbp8	1.33394e-160	0.190562	0.134	0.006	3.01163e-156	Ppargc1a	2.59221e-13	-0.366683	0.132	0.239	5.85242e-09	Fcgr2b	7.45456e-50	0.643192	0.43	0.292	1.68302e-45	Stx5a	0.00122312	0.248264	0.432	0.299	1	Xbp1	3.63178e-06	0.382285	0.624	0.541	0.0819947		Lpin1	6.02701e-09	0.25044	0.265	0.161	0.000136072	Btf3	0.00116408	0.19302	0.893	0.839	1	Eif4ebp1	5.22424e-16	0.55204	0.713	0.356	1.17948e-11	Rpl22	2.94682e-53	0.314098	0.997	0.969	6.65303e-49	Zranb1	1.36492e-10	0.324831	0.527	0.364	3.08158e-06	Sbno2	1.61951e-38	0.335138	0.149	0.051	3.65636e-34	Pam16	0.0011673	-0.242228	0.559	0.67	1	Crip2	0.0159894	-0.204294	0.786	0.834	1
	Agl	2.97663e-13	-0.16463	0.39	0.503	6.72033e-09	Rps4x	4.4513e-39	0.247097	0.969	0.94	1.00497e-34	Nfkbiz	3.10212e-108	-1.59307	0.567	0.781	7.00366e-104	Samhd1	2.43186e-159	0.835084	0.657	0.413	5.49041e-155	Nup88	2.64534e-13	0.25403	0.267	0.14	5.97238e-09	Hpdl	7.52054e-50	-0.254765	0.072	0.19	1.69791e-45	Ndufaf2	0.00122386	-0.219874	0.432	0.554	1	Erap1	3.66702e-06	0.208056	0.206	0.11	0.0827902		Slc25a16	6.04814e-09	0.206533	0.332	0.211	0.000136549	Socs3	0.00116501	0.307292	0.365	0.254	1	Cd40	5.29826e-16	0.570572	0.345	0.033	1.19619e-11	Mcm6	3.31592e-53	0.29416	0.218	0.047	7.48635e-49	Cacna1d	1.3746e-10	-0.539774	0.286	0.407	3.10344e-06	Nfix	2.11822e-38	0.389817	0.45	0.302	4.7823e-34	Lyrm2	0.00117246	-0.286795	0.284	0.42	1	Ier5l	0.0160117	-0.247673	0.244	0.353	1
	Efnb1	3.01694e-13	-0.197094	0.167	0.262	6.81135e-09	Lpar6	5.81771e-39	-0.469994	0.196	0.368	1.31346e-34	Taf10	3.20572e-108	0.651112	0.918	0.669	7.23755e-104	Egr1	5.22776e-159	-0.552004	0.909	0.967	1.18027e-154	A330023F24Rik	2.67179e-13	-0.318966	0.087	0.175	6.0321e-09	Cd52	1.03241e-49	0.873364	0.144	0.045	2.33088e-45	Vcam1	0.00123439	-0.206723	0.255	0.371	1	Rnd2	3.68842e-06	-0.20966	0.249	0.39	0.0832735		Crim1	6.21404e-09	0.268539	0.355	0.239	0.000140294	St7	0.0012028	-0.18154	0.01	0.05	1	mt-Nd2	5.51034e-16	-0.734031	0.967	0.967	1.24407e-11	Slc31a1	4.43212e-53	0.282233	0.519	0.234	1.00064e-48	Atp5l	1.38933e-10	-0.423739	0.73	0.75	3.13669e-06	Fndc5	2.13394e-38	-0.263306	0.27	0.421	4.81779e-34	Cdc42ep2	0.00117788	-0.115029	0.014	0.08	1	Tmem9	0.0160548	0.17568	0.124	0.058	1
	Cbx1	3.04042e-13	-0.148617	0.401	0.517	6.86436e-09	Phldb2	6.18984e-39	-0.394881	0.155	0.321	1.39748e-34	Sall3	4.46689e-108	-0.294102	0.019	0.196	1.00849e-103	Ptpre	7.60321e-159	-0.672528	0.598	0.728	1.71658e-154	Csmd3	2.67922e-13	-0.510955	0.161	0.268	6.04888e-09	Tmem140	1.24643e-49	0.286798	0.169	0.061	2.81407e-45	Sema5b	0.00124624	0.264487	0.358	0.223	1	Aif1l	3.80125e-06	-0.214505	0.347	0.492	0.0858208		Tm9sf1	6.49948e-09	0.115584	0.226	0.126	0.000146739	Gm15510	0.00122425	0.0799679	0.026	0	1	Cd44	6.00428e-16	0.414682	0.542	0.156	1.35559e-11	Creld2	4.98075e-53	0.301011	0.407	0.161	1.1245e-48	Slc12a5	1.47392e-10	-0.417259	0.119	0.223	3.32766e-06	Dlgap1	2.68761e-38	-0.295009	0.386	0.535	6.06781e-34	Cisd3	0.00118499	-0.21494	0.135	0.256	1	9930111J21Rik2	0.0160667	0.280323	0.289	0.187	1
	Rgs7	3.15711e-13	-0.149857	0.187	0.286	7.12781e-09	Ifit1	7.27098e-39	0.649036	0.456	0.286	1.64157e-34	Myl6	5.99601e-108	0.59324	0.985	0.912	1.35372e-103	Tmem106a	1.57354e-158	0.322876	0.373	0.136	3.55258e-154	Chml	2.82894e-13	-0.469503	0.059	0.135	6.3869e-09	Cyp2j9	1.27289e-49	-0.327743	0.611	0.735	2.87381e-45	Resp18	0.0012596	0.324359	0.351	0.223	1	Gfra2	3.87769e-06	-0.305235	0.277	0.412	0.0875467		Rab8b	6.52443e-09	-0.222721	0.234	0.322	0.000147302	N4bp3	0.00122436	0.282062	0.286	0.186	1	Ndfip1	7.23894e-16	-0.714828	0.779	0.811	1.63433e-11	Sec61b	1.27006e-52	0.401218	0.882	0.692	2.86741e-48	Orc6	1.49513e-10	0.269068	0.337	0.191	3.37556e-06	Lpcat2	3.78462e-38	-0.199339	0.428	0.587	8.54453e-34	Gria2	0.00119476	0.306237	0.977	0.943	1	Zfp65	0.0161228	0.0865947	0.035	0.004	1
	Nipa1	3.26913e-13	-0.158267	0.309	0.416	7.38072e-09	Fabp7	7.60235e-39	-0.458949	0.124	0.284	1.71638e-34	Prune2	1.49954e-107	-0.533202	0.086	0.358	3.3855e-103	Manf	1.74895e-158	0.678924	0.872	0.733	3.9486e-154	Cyth2	3.02331e-13	0.248128	0.479	0.324	6.82573e-09	Cdip1	1.52235e-49	-0.314351	0.503	0.654	3.43702e-45	Zdhhc17	0.0012622	-0.250889	0.391	0.518	1	Pnp	3.88852e-06	0.387499	0.395	0.293	0.0877912		Elob	6.66421e-09	-0.201248	0.777	0.861	0.000150458	Rgs5	0.0012285	0.445855	0.263	0.166	1	Rpl39	7.71559e-16	0.412181	0.994	0.983	1.74195e-11	Tapbpl	1.39989e-52	0.252991	0.457	0.191	3.16053e-48	Usf1	1.50189e-10	0.23905	0.246	0.115	3.39082e-06	Tagln2	4.4346e-38	0.347146	0.11	0.027	1.0012e-33	Erp29	0.00123202	-0.296196	0.788	0.875	1	Stmn1	0.0162155	-0.399159	0.144	0.237	1
	Etv1	3.5121e-13	-0.149829	0.376	0.499	7.92927e-09	Klhl5	1.18128e-38	-0.446687	0.503	0.649	2.66698e-34	Tjp1	2.99207e-107	-0.351844	0.03	0.229	6.7552e-103	Lrg1	2.22014e-157	0.193906	0.116	0.001	5.01241e-153	Gm16286	3.03283e-13	0.28161	0.47	0.313	6.84723e-09	Cnbp	2.07833e-49	0.318929	0.847	0.795	4.69225e-45	Bclaf1	0.00126294	0.193431	0.771	0.719	1	Rrad	4.00631e-06	-0.303087	0.328	0.462	0.0904504		S100a8	7.18983e-09	0.411664	0.064	0.015	0.000162325	Trim56	0.00123889	0.25902	0.221	0.131	1	Adssl1	8.05047e-16	0.60236	0.491	0.139	1.81756e-11	Slamf6	1.41812e-52	0.221973	0.347	0.118	3.20169e-48	Cadm4	1.51063e-10	0.276296	0.452	0.286	3.41055e-06	Grik3	4.97506e-38	-0.273632	0.236	0.382	1.12322e-33	Tspan4	0.00123342	0.26964	0.239	0.114	1	Npm3	0.0163149	0.207075	0.199	0.116	1
	Tnk2	3.71216e-13	-0.132938	0.101	0.184	8.38094e-09	Col4a3bp	1.28572e-38	-0.467438	0.643	0.765	2.90278e-34	Tarm1	5.37901e-107	0.630084	0.438	0.023	1.21442e-102	Adap2	2.40047e-157	-0.594314	0.777	0.831	5.41954e-153	Slc29a4	3.13698e-13	0.172051	0.135	0.04	7.08237e-09	Tram1	2.65878e-49	-0.319887	0.492	0.631	6.00273e-45	Ccl12	0.00127382	0.497309	0.092	0.022	1	B3gnt3	4.0334e-06	0.0831851	0.073	0.019	0.091062		Eif1a	7.28088e-09	0.176876	0.201	0.109	0.00016438	Podxl	0.00127731	0.185361	0.719	0.652	1	Tpm4	8.457e-16	0.55832	0.695	0.306	1.90934e-11	Rpl13	1.43214e-52	0.256569	0.999	0.999	3.23335e-48	Pik3ip1	1.5191e-10	0.3191	0.297	0.159	3.42967e-06	Arvcf	8.1941e-38	-0.280596	0.33	0.48	1.84998e-33	Lrch3	0.00123915	0.222088	0.383	0.216	1	Tmem39a	0.0163398	0.191839	0.129	0.062	1
	Eno1	4.22284e-13	-0.192767	0.752	0.851	9.53391e-09	Sh3bgrl3	2.62023e-38	0.344028	0.889	0.814	5.91569e-34	Ppp1ca	6.44174e-107	0.61948	0.955	0.771	1.45435e-102	Bank1	3.62763e-157	-0.563704	0.163	0.401	8.1901e-153	Kdm2b	3.16204e-13	0.25684	0.345	0.199	7.13894e-09	Cav2	3.24442e-49	-0.321331	0.493	0.639	7.32492e-45	Haus4	0.00128062	0.0825907	0.092	0.022	1	Mib2	4.41536e-06	-0.214869	0.05	0.129	0.0996855		Cox6c	7.4389e-09	-0.205216	0.829	0.901	0.000167948	mt-Nd4	0.00128989	-0.197	0.979	0.982	1	Rhobtb1	8.46514e-16	-0.373395	0.035	0.206	1.91118e-11	Atp5k	3.04844e-52	0.368671	0.713	0.445	6.88245e-48	Smarcc1	1.53917e-10	0.322693	0.517	0.351	3.47498e-06	Fermt2	1.4254e-37	-0.276284	0.691	0.795	3.21812e-33	Chmp5	0.00124483	-0.214141	0.536	0.665	1	Cwf19l2	0.0163463	0.283883	0.209	0.124	1
	Lrg1	4.38674e-13	0.133991	0.026	0.001	9.90395e-09	Manf	2.64475e-38	0.456038	0.638	0.513	5.97105e-34	Atp5d	1.37114e-106	0.593911	0.957	0.798	3.09562e-102	Tacc1	3.9138e-157	-0.575213	0.774	0.822	8.83619e-153	Rpl15	3.34607e-13	0.249053	0.834	0.73	7.55442e-09	mt-Nd4	4.24906e-49	-0.225048	0.994	0.995	9.5931e-45	Inpp4a	0.001293	0.224144	0.266	0.147	1	Gm13861	4.46123e-06	-0.302148	0.505	0.637	0.100721		Dstn	7.45965e-09	-0.242168	0.589	0.655	0.000168416	Gtf2i	0.00129257	-0.317015	0.38	0.458	1	Arf5	8.50757e-16	0.515551	0.935	0.756	1.92075e-11	Hsp90b1	3.20312e-52	0.417485	0.994	0.972	7.23169e-48	Hcfc1r1	1.56542e-10	-0.413196	0.326	0.429	3.53425e-06	Mat2a	1.89807e-37	-0.443657	0.68	0.769	4.28526e-33	Fundc2	0.00124765	-0.238389	0.541	0.631	1	Sin3a	0.016349	0.217825	0.109	0.05	1
	Galnt2	4.53771e-13	-0.169034	0.197	0.294	1.02448e-08	Rps15a	2.88717e-38	0.252	0.96	0.937	6.51836e-34	Pomp	1.46578e-106	0.62329	0.964	0.84	3.30929e-102	Col27a1	5.89928e-157	-0.673098	0.42	0.617	1.33188e-152	Psma3	3.56456e-13	0.28767	0.748	0.618	8.04771e-09	Shisa4	4.53208e-49	-0.349	0.438	0.594	1.02321e-44	Gm42067	0.00129829	0.208928	0.247	0.134	1	Comt	4.61493e-06	-0.253299	0.62	0.74	0.104191		Serpine2	7.58035e-09	-0.191237	0.874	0.93	0.000171142	Elovl7	0.00129618	-0.287665	0.505	0.594	1	Rpl24	8.63184e-16	0.440028	0.994	0.939	1.94881e-11	Bcl3	3.61984e-52	0.228161	0.214	0.046	8.17251e-48	Cnbp	1.57431e-10	0.313659	0.711	0.589	3.55431e-06	Rps8	1.90189e-37	0.357249	0.961	0.957	4.2939e-33	Ocrl	0.00125325	0.31361	0.36	0.21	1	Scmh1	0.0163512	0.248592	0.149	0.079	1
	Chpt1	4.88599e-13	-0.18174	0.659	0.782	1.10311e-08	Sft2d1	3.86654e-38	-0.356509	0.227	0.404	8.72949e-34	Colec12	3.48939e-106	-0.471461	0.023	0.204	7.878e-102	mt-Cytb	5.8578e-156	0.423335	0.986	0.987	1.32252e-151	Pcsk2	3.82619e-13	-0.46765	0.193	0.305	8.63838e-09	Megf10	4.95609e-49	-0.30351	0.285	0.441	1.11894e-44	Nfrkb	0.00131439	0.174833	0.362	0.214	1	Cyyr1	4.67684e-06	0.457247	0.31	0.211	0.105589		Slc6a9	7.85516e-09	-0.279211	0.559	0.652	0.000177346	Nampt	0.00129665	-0.335933	0.568	0.61	1	Phf11d	8.65463e-16	0.778906	0.5	0.15	1.95396e-11	Sem1	4.04599e-52	0.373466	0.903	0.715	9.13464e-48	Plp1	1.59062e-10	-0.859759	0.145	0.245	3.59114e-06	Gas7	2.3139e-37	0.716139	0.625	0.557	5.2241e-33	Gm26802	0.00125737	-0.226182	0.059	0.159	1	Mmaa	0.0163964	0.102571	0.075	0.025	1
	Creg1	5.06932e-13	-0.170324	0.406	0.521	1.1445e-08	Rasgrp2	4.50484e-38	-0.415109	0.321	0.504	1.01706e-33	Rpl15	7.31614e-106	0.546659	0.992	0.961	1.65176e-101	Spp1	6.46158e-156	1.16154	0.15	0.014	1.45883e-151	Calm1	3.8519e-13	0.287597	0.9	0.834	8.69644e-09	Kdm5b	5.98844e-49	-0.302913	0.306	0.464	1.35201e-44	Rcan2	0.00131711	0.253698	0.461	0.321	1	Atp13a5	4.79962e-06	-0.254416	0.911	0.951	0.108361		Grcc10	7.95326e-09	-0.248354	0.668	0.754	0.000179561	Opa3	0.00130332	0.1463	0.083	0.03	1	H3f3b	1.13134e-15	-0.724754	0.998	0.994	2.55422e-11	Adgrg1	4.54186e-52	-0.450709	0.782	0.807	1.02541e-47	Gm19938	1.60995e-10	0.316661	0.169	0.059	3.63479e-06	Dag1	2.4899e-37	-0.287875	0.6	0.728	5.62145e-33	Ranbp10	0.00126164	0.201814	0.216	0.091	1	Ralgapa2	0.0164109	0.10987	0.035	0.004	1
	Chd4	5.19245e-13	-0.159001	0.617	0.716	1.1723e-08	Dok4	5.09915e-38	-0.412507	0.145	0.301	1.15123e-33	Fscn1	1.24284e-105	-0.624995	0.07	0.318	2.80596e-101	Inpp5d	1.2198e-155	-0.565815	0.843	0.877	2.75394e-151	Lsm3	3.89467e-13	0.275759	0.413	0.263	8.793e-09	Dipk2a	9.15149e-49	-0.270374	0.085	0.207	2.06613e-44	Cbr4	0.00131943	-0.186957	0.133	0.237	1	Fas	4.82224e-06	0.354073	0.283	0.181	0.108872		Gm17750	7.99032e-09	-0.285636	0.356	0.439	0.000180398	Mien1	0.00130948	-0.312266	0.271	0.36	1	Abhd12	1.17653e-15	-0.770214	0.625	0.756	2.65626e-11	Rps7	5.44983e-52	0.268197	0.998	0.996	1.23041e-47	Uqcr11	1.62974e-10	-0.478827	0.593	0.636	3.67946e-06	Kcnj12	4.06678e-37	0.145824	0.081	0.012	9.18156e-33	Ppdpf	0.00127051	-0.290208	0.667	0.767	1	Ocln	0.0165566	0.0921454	0.035	0.004	1
	Igha	5.36382e-13	0.542417	0.022	0	1.21099e-08	Gngt2	6.15602e-38	0.394454	0.339	0.185	1.38984e-33	Slfn2	2.05857e-105	0.831258	0.953	0.738	4.64762e-101	Git2	1.43161e-155	-0.644122	0.664	0.752	3.23214e-151	Orc6	4.10379e-13	0.258949	0.321	0.185	9.26512e-09	Hey2	1.16782e-48	-0.29514	0.706	0.828	2.63658e-44	Tmem128	0.00133001	0.267039	0.609	0.473	1	Il6ra	4.87556e-06	0.181052	0.195	0.1	0.110075		Asic2	9.02411e-09	0.117757	0.062	0.014	0.000203737	Nectin2	0.00131671	0.175316	0.128	0.06	1	Fcna	1.30027e-15	-0.487259	0.024	0.178	2.93561e-11	Hsd17b12	5.9709e-52	0.313963	0.668	0.362	1.34805e-47	Kdm5a	1.73822e-10	0.285244	0.456	0.295	3.92438e-06	Tmem223	4.08786e-37	-0.310836	0.464	0.603	9.22916e-33	Prxl2b	0.0012756	-0.209143	0.284	0.438	1	Mroh1	0.0165566	0.121557	0.035	0.004	1
	Higd2a	5.36954e-13	-0.175795	0.57	0.692	1.21228e-08	Btf3	6.63713e-38	0.305522	0.916	0.844	1.49846e-33	Anxa4	2.82329e-105	0.710141	0.653	0.229	6.37414e-101	Trim30a	3.01889e-155	0.512844	0.737	0.483	6.81574e-151	Rpl12	4.12136e-13	0.267647	0.743	0.61	9.30478e-09	Sbno2	1.47739e-48	0.32541	0.177	0.067	3.3355e-44	Zfp454	0.00134337	0.101073	0.092	0.022	1	Nr2f1	4.95394e-06	-0.254343	0.405	0.535	0.111845		Hsd17b11	9.48343e-09	-0.255916	0.466	0.536	0.000214107	Slc25a38	0.00133447	0.148438	0.099	0.04	1	Rpl41	1.35457e-15	0.392443	0.997	0.983	3.05822e-11	Prune2	6.8581e-52	0.228565	0.389	0.146	1.54835e-47	Tshz1	1.86251e-10	0.332636	0.752	0.627	4.20499e-06	Kifap3	4.7168e-37	-0.304485	0.47	0.605	1.06491e-32	Rims2	0.00128078	0.291625	0.518	0.352	1	Rpgr	0.0166405	-0.2108	0.01	0.05	1
	Rnf182	5.44691e-13	-0.137556	0.393	0.509	1.22975e-08	Ak3	9.0037e-38	-0.420009	0.298	0.474	2.03277e-33	Asb2	3.16118e-105	-0.216444	0.012	0.168	7.13699e-101	Pnrc1	7.61687e-155	-0.493688	0.883	0.915	1.71966e-150	Ccdc112	4.46274e-13	0.299064	0.284	0.154	1.00755e-08	Pxmp4	1.82718e-48	-0.253249	0.147	0.286	4.12522e-44	Prokr2	0.00134505	0.169505	0.114	0.036	1	Pea15a	5.36087e-06	-0.258176	0.439	0.562	0.121032		Tmem176a	9.5629e-09	0.296718	0.41	0.298	0.000215902	Sema6b	0.00134581	0.0740005	0.115	0.05	1	Mrps18c	1.41871e-15	0.479888	0.65	0.244	3.20303e-11	Plaat3	9.30495e-52	0.266155	0.405	0.162	2.10078e-47	Dpm1	1.88093e-10	0.303943	0.514	0.342	4.24658e-06	Klhl2	6.94937e-37	0.261209	0.179	0.073	1.56896e-32	Rpl28	0.00128775	-0.144908	0.937	0.977	1	Dynll1	0.0168918	-0.2133	0.871	0.917	1
	S100a4	5.67512e-13	0.447873	0.147	0.079	1.28127e-08	1810073O08Rik	9.07462e-38	0.183603	0.094	0.015	2.04878e-33	Actb	4.73464e-105	0.610395	1	1	1.06894e-100	Ifit1	3.35006e-154	0.488955	0.209	0.04	7.56343e-150	Rpl6	4.87402e-13	0.257522	0.853	0.755	1.10041e-08	Grik3	2.09399e-48	-0.277112	0.259	0.419	4.72759e-44	Zfp942	0.00135884	0.153511	0.229	0.116	1	Tnfrsf19	5.38478e-06	-0.24267	0.239	0.362	0.121572		Smap1	9.60627e-09	-0.273534	0.495	0.562	0.000216881	Med13l	0.00134868	0.206398	0.271	0.171	1	Psma2	1.5564e-15	0.556969	0.908	0.7	3.51388e-11	Mat2a	1.06146e-51	-0.472825	0.888	0.898	2.39647e-47	Cacng4	1.9148e-10	0.258635	0.401	0.236	4.32305e-06	Npc2	7.51258e-37	-0.227996	0.801	0.887	1.69612e-32	Mtmr1	0.00128991	0.234311	0.261	0.125	1	Klhl7	0.0169447	0.161382	0.124	0.058	1
	Rpn1	5.72775e-13	-0.175952	0.51	0.613	1.29315e-08	Lgals3	1.00467e-37	0.167569	0.077	0.008	2.26825e-33	Atp5g3	1.8114e-104	0.705793	0.899	0.619	4.08961e-100	Cd36	1.30497e-152	0.181922	0.123	0.004	2.94623e-148	Sbk1	4.94839e-13	0.270514	0.367	0.218	1.1172e-08	Hadhb	2.31287e-48	-0.26918	0.841	0.914	5.22177e-44	Nsg1	0.00136265	0.208531	0.823	0.777	1	Lsr	5.38799e-06	0.376118	0.291	0.191	0.121645		Idh2	9.76195e-09	0.29232	0.499	0.382	0.000220395	Chmp5	0.00135693	-0.260096	0.604	0.655	1	Cdkn1a	1.56144e-15	0.625983	0.83	0.467	3.52526e-11	mt-Atp6	1.14877e-51	0.472633	1	0.996	2.59358e-47	Psmd6	1.95787e-10	0.32235	0.533	0.378	4.42029e-06	Pitpnc1	7.59919e-37	-0.26634	0.335	0.489	1.71567e-32	Iffo1	0.00129197	0.271998	0.356	0.216	1	Slc6a20a	0.0170508	-0.280706	0.836	0.884	1
	Tagln2	5.9623e-13	0.259619	0.124	0.061	1.34611e-08	Epn2	1.10613e-37	-0.448106	0.356	0.53	2.49731e-33	Frmd4b	4.49579e-104	-0.987893	0.357	0.636	1.01501e-99	Gpr35	1.84602e-152	0.238007	0.245	0.059	4.16775e-148	Bod1	5.02308e-13	0.256076	0.436	0.28	1.13406e-08	Itga6	2.59491e-48	-0.281995	0.189	0.334	5.85852e-44	Mia	0.00136563	-0.280064	0.041	0.116	1	Tsc22d1	5.82323e-06	-0.448031	0.723	0.802	0.131471		Wee1	1.01115e-08	0.105668	0.083	0.027	0.000228288	Mylip	0.00139115	0.236151	0.156	0.083	1	Gm42418	1.57882e-15	-0.264881	1	1	3.56451e-11	Manf	1.64265e-51	0.478675	0.919	0.771	3.70861e-47	Nfil3	1.96724e-10	0.208574	0.284	0.141	4.44143e-06	Dhrs3	9.95983e-37	-0.198941	0.072	0.18	2.24863e-32	Chuk	0.0012942	0.332188	0.333	0.182	1	Tcf4	0.017086	0.254175	0.925	0.896	1
	Abhd6	5.98883e-13	-0.203538	0.366	0.477	1.3521e-08	Glul	1.27168e-37	-0.464483	0.832	0.894	2.87108e-33	A830008E24Rik	8.23207e-104	-0.127348	0.002	0.119	1.85856e-99	Tagln2	3.34773e-152	0.508993	0.544	0.283	7.55816e-148	Grm5	5.0592e-13	-0.436103	0.122	0.224	1.14222e-08	Kcnj12	3.89206e-48	0.164079	0.085	0.013	8.78711e-44	Ostc	0.00136836	-0.238289	0.775	0.888	1	Nfil3	5.86815e-06	0.160207	0.079	0.023	0.132485		Anxa2	1.02649e-08	0.0933154	0.067	0.017	0.000231752	Fam124b	0.00140201	0.102285	0.062	0.018	1	Cltc	1.58295e-15	-0.969666	0.784	0.806	3.57382e-11	Ifitm10	2.12261e-51	-0.52007	0.256	0.429	4.79222e-47	Csnk1e	2.0039e-10	0.283597	0.708	0.562	4.5242e-06	Scn3b	1.21051e-36	-0.284803	0.118	0.24	2.73297e-32	Cry1	0.00131269	0.144169	0.153	0.051	1	Il15ra	0.0171117	0.226693	0.144	0.075	1
	Syt11	6.08084e-13	-0.198787	0.821	0.908	1.37287e-08	Chil3	1.31199e-37	0.188371	0.072	0.006	2.96207e-33	Psmd8	9.03843e-104	0.63616	0.9	0.64	2.04061e-99	Clic4	3.6826e-152	0.346254	0.319	0.105	8.3142e-148	Rbm18	5.17235e-13	0.27335	0.389	0.244	1.16776e-08	Tgtp2	3.95755e-48	0.216813	0.096	0.018	8.93497e-44	Abhd14a	0.00137149	-0.259415	0.339	0.46	1	Tnfrsf21	5.88752e-06	-0.321554	0.437	0.562	0.132923		Srm	1.03709e-08	0.188099	0.321	0.203	0.000234143	Bcar3	0.00140294	0.182856	0.146	0.073	1	Pira2	1.68021e-15	0.502383	0.393	0.067	3.79341e-11	Ehd1	2.12384e-51	0.191381	0.175	0.026	4.795e-47	D430041D05Rik	2.0121e-10	0.290615	0.223	0.099	4.54273e-06	Hey2	1.39094e-36	-0.289395	0.685	0.807	3.14033e-32	Ntrk2	0.00131826	0.216473	0.946	0.92	1	Rbm48	0.0171378	0.256841	0.114	0.054	1
	Immt	6.48081e-13	-0.18635	0.419	0.525	1.46317e-08	Gtf2i	1.77823e-37	-0.440192	0.398	0.563	4.0147e-33	Jmjd1c	9.50154e-104	-1.04661	0.571	0.746	2.14516e-99	Ly9	3.70708e-152	0.331854	0.372	0.136	8.36947e-148	Rnf122	5.2551e-13	0.298097	0.206	0.091	1.18644e-08	Gm29521	4.22325e-48	0.696974	0.707	0.647	9.53482e-44	Ptgs1	0.00137179	-0.151837	0.015	0.071	1	Lbp	5.93733e-06	0.0357705	0.029	0	0.134047		Pantr1	1.04007e-08	-0.232529	0.571	0.651	0.000234817	Atf1	0.00141429	0.256532	0.188	0.108	1	Wsb1	1.85234e-15	-0.857849	0.604	0.733	4.18202e-11	Arsb	2.17294e-51	-0.522517	0.568	0.658	4.90586e-47	1110008P14Rik	2.0717e-10	-0.221965	0.052	0.126	4.67729e-06	Gfpt2	1.74282e-36	0.263225	0.206	0.092	3.93476e-32	Eif3c	0.00134134	-0.258476	0.86	0.915	1	Fnbp1l	0.017345	-0.225597	0.03	0.083	1
	Vps13c	6.49818e-13	-0.110841	0.177	0.277	1.46709e-08	Bcl3	1.90613e-37	0.265073	0.15	0.046	4.30348e-33	Chmp2a	2.94374e-103	0.603023	0.94	0.748	6.64609e-99	Jmjd1c	3.76111e-152	-0.58111	0.815	0.865	8.49146e-148	Etnk1	5.31126e-13	-0.515903	0.455	0.546	1.19912e-08	Ctsh	4.93955e-48	0.466621	0.697	0.596	1.1152e-43	Gnasas1	0.00137217	0.0771066	0.092	0.022	1	Igha	5.93733e-06	0.0469193	0.029	0	0.134047		Micos13	1.05276e-08	-0.247762	0.614	0.671	0.000237682	Lsr	0.00141799	0.223578	0.677	0.574	1	Twf2	2.02082e-15	0.5446	0.727	0.339	4.56242e-11	Rab6b	2.48911e-51	-0.503315	0.29	0.45	5.61966e-47	Rasgef1a	2.10539e-10	-0.339375	0.093	0.187	4.75334e-06	mt-Nd4	1.88824e-36	-0.206403	0.988	0.992	4.26308e-32	Rhoh	0.00136014	-0.0720112	0	0.045	1	Knop1	0.01736	-0.306196	0.119	0.199	1
	Tapbp	6.53322e-13	0.32825	0.274	0.188	1.47501e-08	Rpl27	2.60299e-37	0.266046	0.952	0.915	5.87676e-33	Cep68	3.40705e-103	-0.429071	0.062	0.3	7.6921e-99	Ifi35	2.87367e-151	0.403412	0.605	0.327	6.48789e-147	Dlg2	5.36314e-13	-0.450577	0.18	0.292	1.21084e-08	S100a9	4.94465e-48	1.29894	0.148	0.049	1.11635e-43	Snx17	0.00137955	-0.279723	0.542	0.625	1	Irak3	5.97448e-06	0.143902	0.148	0.066	0.134886		Cyp2d22	1.0684e-08	0.254278	0.416	0.293	0.000241213	Elk4	0.00142147	0.234979	0.299	0.202	1	Eif1	2.1014e-15	-0.396052	0.998	0.989	4.74433e-11	Gnl3	4.30629e-51	0.393715	0.578	0.305	9.72232e-47	Gm10503	2.17406e-10	0.173827	0.069	0	4.90838e-06	Fcer1g	2.13819e-36	0.999674	0.153	0.056	4.82739e-32	Mobp	0.00136014	-1.12802	0	0.045	1	Arhgef1	0.0174081	0.221957	0.199	0.116	1
	Nrxn1	6.73183e-13	-0.135343	0.905	0.969	1.51985e-08	Gpr155	2.76384e-37	-0.368753	0.149	0.309	6.23991e-33	Nfia	3.52785e-103	-0.441005	0.075	0.334	7.96483e-99	Gm26532	4.22756e-151	-0.814306	0.357	0.557	9.54456e-147	Fjx1	5.75266e-13	0.348696	0.505	0.35	1.29878e-08	Dtx4	5.4051e-48	-0.302789	0.374	0.529	1.22031e-43	Rdx	0.00140584	-0.33602	0.838	0.879	1	Dnmt3a	6.00386e-06	-0.294159	0.154	0.26	0.135549		Kcnip3	1.10155e-08	-0.278126	0.376	0.45	0.000248698	Dcaf15	0.00143423	0.134619	0.062	0.018	1	Fis1	2.31035e-15	0.496751	0.868	0.528	5.21607e-11	Impdh2	6.82774e-51	0.325001	0.568	0.29	1.5415e-46	Syn1	2.1992e-10	-0.430317	0.165	0.272	4.96513e-06	Cav2	2.47438e-36	-0.304697	0.482	0.615	5.5864e-32	Cd300a	0.00136014	-0.0711496	0	0.045	1	Ahdc1	0.0176209	0.187042	0.104	0.046	1
	Micos13	6.77407e-13	-0.18322	0.597	0.704	1.52938e-08	Wnt5a	3.62511e-37	0.454568	0.374	0.213	8.18441e-33	Csmd3	3.66101e-103	-0.19678	0.005	0.134	8.26547e-99	Apoc1	6.42802e-151	0.561593	0.195	0.034	1.45125e-146	Mgat2	5.80368e-13	0.230128	0.276	0.15	1.3103e-08	Nrxn2	6.68987e-48	-0.309156	0.239	0.388	1.51037e-43	Rprd2	0.00140944	0.210885	0.435	0.286	1	P2ry12	6.02157e-06	-0.6091	0.04	0.113	0.135949		Gm10503	1.10705e-08	0.0605848	0.031	0	0.000249939	Tead4	0.00145569	0.109285	0.076	0.025	1	2610203C22Rik	2.3415e-15	-0.395977	0.057	0.25	5.28639e-11	Rps15a	8.75178e-51	0.26942	0.998	0.996	1.97589e-46	Hmgcs2	2.26842e-10	-0.204284	0.01	0.049	5.12142e-06	Rpl18	2.59488e-36	0.327498	0.934	0.921	5.85846e-32	Bin2	0.00136014	-0.0749152	0	0.045	1	Appl2	0.017644	0.183818	0.129	0.062	1
	Chchd2	7.74174e-13	-0.200784	0.843	0.932	1.74785e-08	Scd2	3.66059e-37	-0.554326	0.275	0.44	8.26452e-33	Snn	5.447e-103	-0.312944	0.033	0.232	1.22977e-98	Cd44	1.34313e-150	0.23398	0.149	0.014	3.03238e-146	Sun2	5.94247e-13	0.261388	0.227	0.109	1.34163e-08	Rpl5	7.33353e-48	0.329512	0.89	0.853	1.65569e-43	Ccdc28b	0.00141397	-0.231034	0.439	0.554	1	Rpl41	6.16623e-06	0.203799	0.967	0.97	0.139215		Eif5	1.11684e-08	0.272556	0.73	0.652	0.000252149	Map11	0.00148007	-0.114086	0.003	0.033	1	Ptgs2	2.42338e-15	0.955954	0.33	0.033	5.47127e-11	Eif4a2	9.33086e-51	-0.416336	0.884	0.886	2.10663e-46	Pdcd2	2.34642e-10	0.199426	0.217	0.094	5.29751e-06	Gipc2	2.99164e-36	-0.252694	0.124	0.245	6.75423e-32	Mthfs	0.00136815	-0.236408	0.153	0.278	1	Nr1d1	0.0176485	0.296808	0.413	0.303	1
	Atp5j2	7.82602e-13	-0.196887	0.754	0.861	1.76688e-08	Snx3	5.24673e-37	-0.323066	0.828	0.859	1.18455e-32	Sdhb	8.41352e-103	0.629274	0.89	0.601	1.89952e-98	Psmb4	2.50834e-150	0.4827	0.789	0.588	5.66308e-146	Midn	6.25184e-13	0.264221	0.436	0.282	1.41148e-08	Eif5	7.52474e-48	0.406454	0.714	0.609	1.69886e-43	Dhx30	0.00142558	0.264789	0.638	0.496	1	Pirb	6.18719e-06	0.138991	0.06	0.013	0.139688		Sh3gl1	1.12443e-08	0.189976	0.242	0.141	0.000253862	Hes1	0.00156265	-0.272686	0.599	0.703	1	Atp5f1	2.48417e-15	0.533354	0.913	0.706	5.60852e-11	Rsad2	1.9023e-50	0.480286	0.133	0.008	4.29483e-46	Mau2	2.37318e-10	0.245738	0.369	0.211	5.35793e-06	Naca	3.62599e-36	0.30404	0.882	0.871	8.1864e-32	Fuom	0.00136984	-0.23493	0.302	0.426	1	Junb	0.0177178	-0.164718	0.786	0.896	1
	Elovl2	7.83918e-13	-0.19288	0.261	0.36	1.76985e-08	Lgals9	5.41987e-37	0.517513	0.639	0.498	1.22364e-32	Dynll1	9.70956e-103	0.674581	0.951	0.758	2.19213e-98	Itgal	4.15499e-150	0.165968	0.137	0.009	9.38073e-146	G3bp1	6.28338e-13	0.265464	0.52	0.359	1.4186e-08	Plac8	7.61758e-48	0.596376	0.062	0.003	1.71982e-43	Cbx3	0.00143189	0.240056	0.893	0.871	1	Ednrb	6.20275e-06	-0.354676	0.089	0.182	0.140039		Trim30d	1.12619e-08	0.152257	0.1	0.038	0.00025426	Rpl13	0.00157773	-0.147934	0.99	0.985	1	Glrx	2.53144e-15	0.502955	0.526	0.161	5.71524e-11	Btg2	2.42656e-50	-0.36528	0.989	0.994	5.47845e-46	Scd1	2.37997e-10	-0.261135	0.037	0.101	5.37326e-06	Slc16a1	5.52365e-36	-0.295025	0.457	0.593	1.24707e-31	Spindoc	0.00139991	0.180733	0.162	0.057	1	Bcas2	0.0177256	0.304495	0.473	0.361	1
	Cd300lf	8.11012e-13	0.0857695	0.025	0.001	1.83102e-08	Hspa5	7.07669e-37	0.387355	0.867	0.801	1.5977e-32	Plaat3	1.23916e-102	0.689426	0.689	0.258	2.79765e-98	Cdkn1a	4.40637e-150	0.968726	0.521	0.276	9.94825e-146	Zfp622	6.35211e-13	0.225037	0.234	0.116	1.43412e-08	Lman1	7.68189e-48	-0.343945	0.534	0.665	1.73434e-43	Sox4	0.00144135	0.424141	0.882	0.839	1	Rps4x	6.45679e-06	0.239376	0.9	0.92	0.145775		Immp1l	1.14532e-08	-0.256289	0.341	0.422	0.000258579	Ptma	0.00157774	-0.150708	0.995	0.985	1	Atp5j	2.63614e-15	0.499417	0.944	0.789	5.95161e-11	Rai14	2.63369e-50	0.155394	0.13	0.006	5.94609e-46	Chd4	2.41826e-10	0.272016	0.749	0.586	5.4597e-06	Cela1	6.38001e-36	0.129492	0.067	0.007	1.44042e-31	Plin2	0.00140246	-0.189304	0.185	0.312	1	Ywhaz	0.0178245	-0.228887	0.746	0.776	1
	Chordc1	8.14339e-13	-0.147928	0.231	0.331	1.83853e-08	Ap1s2	8.67905e-37	-0.411476	0.373	0.538	1.95947e-32	Atp5f1	1.42914e-102	0.617893	0.948	0.776	3.22656e-98	Slc31a1	7.00546e-150	0.369153	0.535	0.263	1.58162e-145	H3f3a	6.41417e-13	0.195566	0.894	0.791	1.44813e-08	Pitpnc1	1.2169e-47	-0.288329	0.34	0.507	2.7474e-43	Fbxw2	0.00145111	0.257166	0.476	0.335	1	Trim30a	6.51582e-06	0.194309	0.206	0.112	0.147108		Ndufs7	1.18035e-08	-0.250932	0.693	0.756	0.000266487	Trim34a	0.0016109	0.252797	0.237	0.149	1	Sec61b	2.78085e-15	0.596184	0.914	0.75	6.27832e-11	Csf2rb2	2.84934e-50	0.231918	0.37	0.136	6.43295e-46	Prag1	2.44919e-10	0.242312	0.199	0.081	5.52954e-06	Fxyd7	7.79781e-36	0.721178	0.478	0.365	1.76051e-31	Scn2b	0.00141461	-0.113738	0.05	0.142	1	Ucp2	0.0178815	0.268924	0.184	0.104	1
	Apoe	8.14903e-13	-0.182243	0.995	0.999	1.83981e-08	Ralbp1	8.81512e-37	-0.415776	0.635	0.736	1.99019e-32	Pim1	1.86577e-102	0.670045	0.953	0.693	4.21236e-98	Msrb1	1.12431e-149	0.605938	0.408	0.175	2.53836e-145	Ppm1g	6.51622e-13	0.225922	0.429	0.279	1.47117e-08	Per3	1.29859e-47	-0.288539	0.213	0.364	2.93183e-43	Gm33148	0.00145469	0.0547404	0.044	0	1	Ogn	6.5304e-06	-0.61669	0.31	0.415	0.147437		Mras	1.20441e-08	-0.262591	0.577	0.637	0.000271919	Fut8	0.00161139	-0.270631	0.435	0.526	1	Trim30a	2.86297e-15	0.624518	0.799	0.456	6.46372e-11	Slco2b1	3.41972e-50	-0.430798	0.843	0.876	7.7207e-46	Gcnt1	2.48935e-10	-0.270283	0.036	0.099	5.62022e-06	Ctsl	9.10136e-36	0.540787	0.921	0.921	2.05482e-31	Vcp	0.00141724	-0.202461	0.842	0.858	1	Nol4l	0.0179115	-0.142371	0.01	0.05	1
	Tagln3	8.50328e-13	-0.160423	0.591	0.707	1.91979e-08	Plaur	1.58374e-36	0.690949	0.525	0.367	3.5756e-32	Rpl11	2.23306e-102	0.469398	0.995	0.978	5.04159e-98	Igkc	1.9314e-149	0.75608	0.116	0.003	4.36053e-145	Psma6	6.61016e-13	0.290195	0.55	0.395	1.49238e-08	Fndc5	1.40294e-47	-0.27614	0.267	0.426	3.16742e-43	H2-Q6	0.00145469	0.109815	0.044	0	1	Epb41l2	6.77087e-06	-0.310495	0.565	0.669	0.152866		Pik3ip1	1.25167e-08	0.269127	0.412	0.298	0.00028259	Pabpc1	0.00165509	0.340022	0.656	0.554	1	Mxd1	3.03239e-15	0.554125	0.452	0.111	6.84622e-11	Nectin2	3.96545e-50	0.231925	0.414	0.164	8.95279e-46	Sec11c	2.59525e-10	-0.35043	0.143	0.241	5.8593e-06	Hmgn3	1.16061e-35	-0.280872	0.464	0.597	2.62031e-31	Rhob	0.00142476	-0.420062	0.712	0.756	1	Wdr86	0.0179115	-0.155145	0.01	0.05	1
	Pgam1	8.74146e-13	-0.161785	0.655	0.781	1.97356e-08	Isg20	1.6116e-36	0.353488	0.218	0.092	3.63851e-32	Rps27a	2.91047e-102	0.486213	0.997	0.979	6.57096e-98	Akirin2	2.45705e-149	-0.544041	0.637	0.732	5.54727e-145	Epb41l4aos	6.68307e-13	0.203406	0.338	0.193	1.50884e-08	Mbnl2	2.03239e-47	0.397792	0.794	0.726	4.58853e-43	Max	0.00147488	0.221881	0.465	0.312	1	Ctla2b	6.92919e-06	0.324753	0.26	0.158	0.15644		Gpm6a	1.26373e-08	-0.186818	0.885	0.946	0.000285312	Gde1	0.00167354	0.350297	0.542	0.451	1	Emilin2	3.49275e-15	0.457622	0.482	0.117	7.88559e-11	P2rx4	4.45837e-50	0.297972	0.597	0.304	1.00657e-45	Kcnq1ot1	2.66603e-10	0.452101	0.652	0.517	6.01909e-06	Cdc42ep2	1.34561e-35	-0.236352	0.078	0.184	3.03799e-31	Atp6v0c	0.00142537	-0.188364	0.919	0.972	1	Pot1a	0.0179493	0.200715	0.085	0.033	1
	Atp5g1	8.86855e-13	-0.201315	0.646	0.755	2.00225e-08	Rpl36	1.85761e-36	0.237223	0.974	0.949	4.19393e-32	Trem1	3.76086e-102	0.690773	0.451	0.037	8.49089e-98	Ywhah	2.95678e-149	-0.485414	0.86	0.881	6.67552e-145	Tmed9	6.79392e-13	0.302657	0.59	0.432	1.53386e-08	Slc16a1	2.27033e-47	-0.298603	0.488	0.631	5.12572e-43	Mettl1	0.00148301	-0.193738	0.151	0.263	1	Fnbp1l	7.03309e-06	0.429832	0.347	0.247	0.158786		Rtn3	1.28054e-08	-0.223495	0.79	0.88	0.000289108	Alkbh5	0.00168533	0.25514	0.336	0.234	1	Lgals1	3.71072e-15	0.790877	0.898	0.7	8.3777e-11	Fen1	4.78524e-50	0.211103	0.275	0.082	1.08036e-45	Mnt	2.69012e-10	0.225509	0.2	0.083	6.07347e-06	Cat	1.62795e-35	-0.249278	0.272	0.412	3.67543e-31	Nadk	0.00142675	-0.15942	0.162	0.29	1	Adrm1	0.0180498	0.33598	0.328	0.237	1
	Bcl3	9.24437e-13	0.049585	0.026	0.001	2.0871e-08	Il10rb	2.96235e-36	-0.436238	0.428	0.592	6.68809e-32	Atp5mpl	6.08515e-102	0.646274	0.939	0.729	1.37385e-97	Arglu1	1.70151e-148	-0.661258	0.702	0.778	3.84149e-144	Edaradd	6.79789e-13	0.223455	0.102	0.021	1.53476e-08	Frzb	2.31096e-47	-0.27683	0.913	0.964	5.21746e-43	Sox10	0.00148692	0.254555	0.882	0.902	1	Ddx58	7.05752e-06	0.257087	0.279	0.171	0.159338		Ubl5	1.40864e-08	-0.229288	0.711	0.781	0.000318029	Rps27a	0.00168905	-0.142243	0.951	0.977	1	Rac2	3.86389e-15	0.570622	0.857	0.517	8.72351e-11	Gbp6	7.54139e-50	0.167204	0.125	0.005	1.70262e-45	Heca	2.70689e-10	0.266794	0.265	0.133	6.11134e-06	Prss56	2.00646e-35	0.598708	0.582	0.425	4.52998e-31	Slc1a1	0.00143366	0.319269	0.743	0.597	1	Mospd1	0.0180696	0.367909	0.522	0.419	1
	Cacna1d	9.35228e-13	-0.0998507	0.303	0.421	2.11147e-08	Fcho2	3.05501e-36	-0.460818	0.482	0.636	6.89729e-32	Ier2	2.14091e-101	-1.34352	0.922	0.898	4.83353e-97	Sec61b	2.09438e-148	0.521936	0.852	0.688	4.72849e-144	Trim32	7.22828e-13	0.219102	0.317	0.18	1.63193e-08	Psme2	2.54155e-47	0.460259	0.657	0.57	5.73805e-43	Spindoc	0.00149588	0.180806	0.166	0.071	1	mt-Co1	7.10906e-06	0.107913	0.988	0.991	0.160501		Zfhx4	1.46745e-08	-0.237986	0.626	0.706	0.000331305	Vars	0.00169323	0.138166	0.086	0.033	1	Myd88	3.9592e-15	0.480968	0.536	0.167	8.93868e-11	Pmvk	7.92294e-50	0.306195	0.34	0.124	1.78876e-45	Plekha2	2.77189e-10	-0.250747	0.057	0.133	6.2581e-06	Pabpc1	2.53768e-35	0.36238	0.799	0.753	5.72933e-31	Aspa	0.00143746	-0.268484	0.032	0.114	1	Itm2c	0.018079	0.296703	0.672	0.598	1
	Ndufb4	9.79005e-13	-0.197437	0.628	0.737	2.2103e-08	Smpdl3a	3.35535e-36	-0.42771	0.456	0.617	7.57538e-32	Hmgn1	3.54289e-101	-0.80127	0.274	0.595	7.99879e-97	Bcl2a1b	2.16981e-148	0.564227	0.885	0.747	4.89879e-144	Adprhl2	7.49297e-13	0.239673	0.236	0.115	1.69169e-08	Slc43a1	2.81574e-47	0.160786	0.075	0.009	6.35709e-43	Wnk2	0.00149626	0.161874	0.17	0.076	1	Slc41a2	7.1235e-06	0.0945275	0.054	0.01	0.160827		Bcl7c	1.5072e-08	0.187378	0.31	0.196	0.000340282	Cfb	0.00169558	0.156776	0.031	0.003	1	Spon1	4.17948e-15	0.548791	0.354	0.05	9.436e-11	Apbb1ip	1.35193e-49	-0.368462	0.952	0.942	3.05225e-45	Paqr6	2.77995e-10	-0.10533	0.008	0.043	6.2763e-06	Rps9	2.8896e-35	0.381532	0.929	0.931	6.52385e-31	Serp2	0.00144455	-0.311601	0.279	0.409	1	Sh2b1	0.0181113	0.21001	0.144	0.075	1
	Pgpep1	1.00432e-12	-0.170925	0.206	0.306	2.26744e-08	P2ry12	3.87068e-36	-0.355522	0.01	0.101	8.73884e-32	AC149090.1	3.60203e-101	-1.03476	0.537	0.747	8.13229e-97	mt-Co1	6.08879e-148	0.381547	0.989	0.989	1.37467e-143	Rpl28	7.68841e-13	0.275127	0.829	0.756	1.73581e-08	Pcdh10	3.51808e-47	-0.347773	0.101	0.224	7.94278e-43	Bok	0.00149885	0.166669	0.251	0.129	1	Il17d	7.25929e-06	-0.177158	0.054	0.136	0.163893		Nfil3	1.52231e-08	0.0473694	0.044	0.006	0.000343692	Gm22146	0.00171223	0.131601	0.031	0.003	1	Fpr2	4.88342e-15	0.562228	0.344	0.039	1.10253e-10	Ypel3	2.85309e-49	-0.443293	0.703	0.773	6.44142e-45	S100a5	2.81919e-10	-0.163982	0.004	0.032	6.36488e-06	Slc43a2	3.56998e-35	-0.310188	0.306	0.441	8.05994e-31	Acer3	0.00145189	0.275425	0.32	0.188	1	Nosip	0.0181174	-0.218796	0.08	0.154	1
	Fgfr1	1.02626e-12	-0.131777	0.747	0.85	2.317e-08	Rps15	4.85655e-36	0.257996	0.971	0.942	1.09646e-31	Mmp14	3.89946e-101	0.696024	0.587	0.164	8.80382e-97	Dleu2	1.75062e-147	-0.701854	0.762	0.839	3.95238e-143	Hist1h1e	7.81773e-13	0.319157	0.288	0.161	1.76501e-08	Tubb4b	3.99763e-47	-0.367039	0.816	0.897	9.02546e-43	Scd2	0.00150109	-0.34349	0.915	0.982	1	Cybb	7.31586e-06	0.190402	0.048	0.007	0.16517		Sult1a1	1.52633e-08	0.167919	0.21	0.119	0.000344599	Gm609	0.0017157	0.11678	0.078	0.028	1	Rpl3	5.06788e-15	0.452884	0.994	0.95	1.14418e-10	Spp1	3.18955e-49	1.20661	0.144	0.015	7.20105e-45	Ndrg4	2.88198e-10	-0.561006	0.357	0.458	6.50664e-06	Gm13499	3.87415e-35	-0.231581	0.184	0.322	8.74667e-31	Igtp	0.00146858	0.197968	0.176	0.068	1	Rspry1	0.0182088	0.312752	0.189	0.108	1
	Ank2	1.08705e-12	-0.177029	0.838	0.896	2.45423e-08	Limch1	5.13178e-36	-0.437307	0.397	0.56	1.1586e-31	Gm21188	5.7219e-101	0.617899	0.694	0.231	1.29183e-96	Epsti1	2.64374e-147	0.455654	0.664	0.399	5.96877e-143	Rnf10	8.10379e-13	0.269748	0.499	0.34	1.82959e-08	Lgi4	4.48826e-47	0.545611	0.53	0.399	1.01331e-42	Add1	0.00150151	-0.217244	0.642	0.701	1	Arhgap5	7.41029e-06	-0.252638	0.486	0.607	0.167302		Lrrc8c	1.56252e-08	0.19896	0.253	0.154	0.000352771	Uaca	0.00171711	0.235151	0.469	0.348	1	AI662270	5.48309e-15	0.442035	0.632	0.239	1.23792e-10	Tm9sf1	3.42919e-49	0.222741	0.369	0.139	7.74208e-45	Ptk2b	3.12632e-10	-0.414566	0.082	0.169	7.0583e-06	Pim1	4.06727e-35	0.354775	0.214	0.1	9.18267e-31	Iscu	0.00147613	-0.211155	0.428	0.562	1	Yipf3	0.0182951	0.221907	0.363	0.257	1
	Elovl6	1.12629e-12	-0.134592	0.157	0.251	2.54282e-08	Sipa1	7.20403e-36	-0.410622	0.375	0.537	1.62645e-31	Calhm6	7.1167e-101	0.987334	0.646	0.242	1.60674e-96	Gm10076	4.52331e-147	0.564574	0.8	0.601	1.02123e-142	Rnaseh2b	8.26713e-13	0.255316	0.206	0.094	1.86647e-08	Odc1	1.2503e-46	-0.340098	0.562	0.695	2.82281e-42	Vcp	0.00151603	-0.193653	0.823	0.844	1	Adamts4	7.46482e-06	0.366944	0.152	0.072	0.168533		Etnppl	1.67965e-08	0.378294	0.651	0.577	0.000379216	Alox5ap	0.00172902	0.186051	0.031	0.003	1	Gm36161	5.57673e-15	0.422532	0.35	0.044	1.25906e-10	Sh3bgrl3	4.02582e-49	0.329524	0.99	0.94	9.08909e-45	Rplp0	3.21209e-10	0.346784	0.813	0.724	7.25194e-06	Hpdl	4.40778e-35	-0.233226	0.073	0.175	9.95144e-31	Gtf2h5	0.00150611	-0.25623	0.752	0.83	1	Arid5a	0.0183123	-0.238889	0.075	0.145	1
	Jkamp	1.14584e-12	-0.181081	0.468	0.563	2.58697e-08	Wls	1.04531e-35	-0.424773	0.254	0.415	2.36e-31	Pstpip1	9.53812e-100	0.597194	0.654	0.209	2.15342e-95	Shisa5	1.20596e-146	0.436339	0.717	0.469	2.72269e-142	Grm2	8.45112e-13	-0.317995	0.072	0.154	1.90801e-08	Prrg3	1.34864e-46	-0.326101	0.386	0.536	3.04483e-42	Lrch3	0.00152288	0.178639	0.391	0.241	1	Utrn	7.59005e-06	-0.361518	0.726	0.773	0.171361		Tead3	1.68143e-08	0.146937	0.086	0.03	0.000379618	Itpkb	0.0017649	-0.483897	0.276	0.35	1	Cope	5.67303e-15	0.540092	0.809	0.456	1.2808e-10	Xdh	4.91992e-49	0.15457	0.118	0.003	1.11077e-44	Rrp15	3.2194e-10	0.236808	0.221	0.097	7.26843e-06	Ddx60	4.59849e-35	0.257762	0.146	0.053	1.0382e-30	Stip1	0.0015083	-0.226021	0.414	0.545	1	Washc1	0.0183483	0.273497	0.114	0.054	1
	Ccdc24	1.20776e-12	-0.148158	0.076	0.149	2.72677e-08	Clstn1	1.15453e-35	-0.40377	0.292	0.469	2.60658e-31	Rpl41	1.31653e-99	0.437302	0.997	0.995	2.97233e-95	Atp5g3	1.52404e-146	0.491828	0.714	0.475	3.44081e-142	Dcbld1	8.91189e-13	0.275436	0.183	0.076	2.01204e-08	Gfpt2	1.35489e-46	0.295829	0.223	0.101	3.05893e-42	Fryl	0.00152465	-0.294309	0.424	0.513	1	Gm13536	7.70614e-06	-0.181974	0.033	0.103	0.173981		Fam43a	1.70317e-08	0.106048	0.125	0.055	0.000384526	Nos3	0.00177509	0.281847	0.445	0.33	1	Rps9	5.68429e-15	0.42626	0.998	0.994	1.28334e-10	Fabp5	5.29298e-49	0.506835	0.313	0.111	1.195e-44	Tut4	3.25196e-10	0.271765	0.663	0.494	7.34196e-06	Idh1	4.66997e-35	-0.267431	0.313	0.453	1.05434e-30	Gm42067	0.00151151	0.243113	0.257	0.131	1	Jund	0.0184275	-0.218769	0.945	0.938	1
	Erp44	1.28049e-12	-0.131816	0.254	0.357	2.89097e-08	Gabarapl1	1.47088e-35	-0.429783	0.345	0.499	3.3208e-31	Inpp4b	1.39586e-99	-0.375122	0.058	0.291	3.15144e-95	Otulinl	1.64004e-146	-0.502636	0.789	0.848	3.70272e-142	Map1lc3b	9.28833e-13	0.292953	0.675	0.522	2.09703e-08	Plekha4	1.44221e-46	0.371087	0.349	0.203	3.25608e-42	Angptl6	0.00153406	-0.194217	0.1	0.192	1	Foxs1	7.77151e-06	-0.244666	0.536	0.659	0.175457		Wsb1	1.74612e-08	0.326139	0.437	0.313	0.000394221	Serpinh1	0.0017826	-0.308421	0.56	0.605	1	Chp2	5.74603e-15	-0.623734	0.089	0.306	1.29728e-10	Lmna	5.35629e-49	0.185211	0.23	0.056	1.20929e-44	Pou3f2	3.31703e-10	0.278832	0.438	0.272	7.48885e-06	Abcd3	5.21564e-35	-0.270118	0.4	0.535	1.17754e-30	Mybbp1a	0.00151238	-0.218349	0.293	0.42	1	Snrpc	0.0185853	0.319068	0.413	0.311	1
	Micos10	1.28421e-12	-0.177283	0.604	0.725	2.89936e-08	Ppia	1.48821e-35	0.235899	0.98	0.963	3.35994e-31	Atp5j2	1.69333e-99	0.567637	0.968	0.84	3.82302e-95	Rps14	5.95459e-146	0.361433	0.983	0.943	1.34437e-141	Tomm20	9.4687e-13	0.28334	0.676	0.538	2.13775e-08	Me1	1.55976e-46	-0.25377	0.132	0.265	3.52147e-42	Erbb4	0.00153873	0.171607	0.513	0.357	1	Tmem94	7.95012e-06	-0.233729	0.129	0.234	0.17949		Pcbp4	1.77596e-08	0.195664	0.186	0.1	0.000400958	Trmt6	0.00185689	0.293082	0.156	0.086	1	Ube2i	5.85595e-15	0.538891	0.871	0.544	1.3221e-10	C5ar1	6.97456e-49	0.42954	0.528	0.276	1.57465e-44	Ubald2	3.38077e-10	0.283392	0.558	0.402	7.63277e-06	Uqcc2	6.1981e-35	-0.256936	0.781	0.864	1.39934e-30	Rpsa	0.00151278	-0.151446	0.941	0.966	1	Chd1l	0.0186399	-0.0960766	0.01	0.05	1
	Tst	1.36487e-12	-0.18942	0.602	0.728	3.08148e-08	Klhl2	1.68413e-35	0.42275	0.483	0.338	3.80226e-31	Gabarap	2.0224e-99	0.503814	0.985	0.938	4.56596e-95	Hpse	1.24583e-145	0.174131	0.123	0.006	2.81271e-141	Gar1	9.72233e-13	0.208072	0.208	0.094	2.19501e-08	Rnf213	1.70634e-46	0.289749	0.206	0.089	3.85241e-42	Ptpru	0.0015402	0.124264	0.114	0.036	1	Rps15a	8.09304e-06	0.247347	0.909	0.91	0.182717		Tsc22d3	1.78731e-08	0.669535	0.571	0.507	0.000403521	Tspyl4	0.00185991	0.0488968	0.07	0.023	1	Myl12a	6.70825e-15	0.51774	0.904	0.639	1.51452e-10	Cox6b1	7.10989e-49	0.367591	0.935	0.821	1.6052e-44	Tuba8	3.41003e-10	-0.197439	0.037	0.101	7.69882e-06	C1qc	6.52484e-35	1.18713	0.184	0.08	1.47311e-30	Fcgr3	0.00154996	-0.20532	0.005	0.057	1	Nid2	0.018664	-0.176406	0.035	0.091	1
	Btbd3	1.449e-12	-0.165503	0.181	0.278	3.27142e-08	Rps3a1	1.9655e-35	0.235682	0.978	0.947	4.43751e-31	Emilin2	2.54058e-99	0.627922	0.692	0.231	5.73588e-95	AC149090.1	5.3999e-145	-0.650042	0.758	0.851	1.21914e-140	Fabp5	9.76586e-13	0.282384	0.653	0.488	2.20484e-08	Klhl2	1.90899e-46	0.273494	0.195	0.082	4.30992e-42	Gng13	0.00154552	-0.117924	0.022	0.085	1	Tagln3	8.23685e-06	-0.198523	0.243	0.38	0.185963		Lrrc59	1.78854e-08	0.133303	0.179	0.093	0.000403798	Cnnm4	0.00187252	-0.0772169	0.005	0.038	1	Cp	6.94373e-15	-0.685887	0.243	0.544	1.56769e-10	Rpl29	7.25692e-49	0.272137	0.996	0.988	1.6384e-44	Chd1	3.50142e-10	0.198827	0.306	0.16	7.90515e-06	Aldoc	7.23969e-35	-0.230169	0.873	0.953	1.63451e-30	Tmem63a	0.00154996	-0.232946	0.005	0.057	1	Tspyl4	0.0188321	0.2537	0.244	0.154	1
	Cdc5l	1.47929e-12	-0.219496	0.252	0.346	3.3398e-08	Prss23	2.84741e-35	-0.5069	0.178	0.333	6.4286e-31	Atp5j	5.63912e-99	0.57901	0.964	0.825	1.27314e-94	Eif4g2	1.26467e-144	-0.480001	0.858	0.888	2.85524e-140	Rpl21	1.03957e-12	0.272854	0.854	0.76	2.34704e-08	Pnpla2	2.19291e-46	0.438976	0.282	0.156	4.95093e-42	Sparcl1	0.0015525	-0.329758	0.871	0.924	1	Fam53b	8.38672e-06	-0.200897	0.119	0.22	0.189347		Sox9	1.89657e-08	0.2576	0.866	0.853	0.000428188	Gtf3c1	0.00189934	-0.169398	0.073	0.139	1	Ms4a6b	7.18515e-15	0.619723	0.974	0.889	1.62219e-10	Npl	7.82715e-49	0.367912	0.611	0.336	1.76714e-44	Sncb	3.55469e-10	-0.539526	0.113	0.211	8.02542e-06	Susd6	7.28387e-35	0.371292	0.327	0.202	1.64448e-30	Rexo2	0.00155065	-0.280112	0.626	0.744	1	Gsn	0.0189279	-0.199755	0.035	0.091	1
	Epsti1	1.51255e-12	0.109398	0.03	0.003	3.41489e-08	Atf4	3.29794e-35	0.44045	0.736	0.628	7.44575e-31	Ciao2a	1.60162e-98	0.63507	0.82	0.47	3.61597e-94	Cfl1	2.64112e-144	0.34236	0.977	0.96	5.96285e-140	Rrp15	1.04288e-12	0.223353	0.212	0.096	2.35451e-08	Dag1	2.76477e-46	-0.302032	0.641	0.758	6.24203e-42	Smarcb1	0.00156057	-0.246586	0.557	0.661	1	Dtx3l	8.39955e-06	0.215623	0.179	0.093	0.189637		Atp5g2	1.94539e-08	-0.221305	0.771	0.836	0.000439211	Samd12	0.00191486	-0.378927	0.188	0.272	1	Arpc4	7.38019e-15	0.503524	0.923	0.739	1.66623e-10	Ddx39	8.07006e-49	0.233132	0.392	0.157	1.82198e-44	Ppp1r12a	3.59324e-10	0.309602	0.529	0.36	8.11246e-06	Arid5b	7.32428e-35	0.350242	0.327	0.193	1.6536e-30	Slc7a2	0.00156977	-0.159514	0.041	0.125	1	Tap2	0.0191568	0.336135	0.299	0.216	1
	Mbnl2	1.52285e-12	0.389604	0.622	0.56	3.43814e-08	Rack1	4.1138e-35	0.292239	0.92	0.857	9.28772e-31	Arpc2	2.34409e-98	0.510937	0.986	0.95	5.29224e-94	Phf11d	4.17859e-144	0.415589	0.39	0.158	9.434e-140	Gpc1	1.05962e-12	0.186725	0.22	0.1	2.3923e-08	Parp9	4.00174e-46	0.310261	0.243	0.118	9.03472e-42	Trp53cor1	0.00156849	-0.145895	0.055	0.134	1	Rdh5	8.43611e-06	-0.299707	0.168	0.283	0.190462		Shisa4	1.95143e-08	0.289889	0.57	0.455	0.000440574	Ackr1	0.00194406	0.387176	0.036	0.005	1	Pomp	7.53638e-15	0.530196	0.943	0.794	1.70149e-10	Mcm5	8.99688e-49	0.247631	0.173	0.028	2.03122e-44	Snrpc	3.67378e-10	0.295969	0.594	0.441	8.29429e-06	S100a9	8.33369e-35	0.866286	0.119	0.036	1.8815e-30	Pclo	0.00157457	0.283351	0.491	0.324	1	Mettl5	0.0191717	-0.276394	0.06	0.124	1
	Gm17167	1.54239e-12	0.174957	0.088	0.036	3.48225e-08	Ccser2	4.2061e-35	-0.414216	0.576	0.682	9.49611e-31	Tmod1	4.03586e-98	-0.309552	0.022	0.192	9.11175e-94	Oas3	1.42167e-143	0.198548	0.133	0.01	3.20971e-139	Actb	1.07734e-12	0.252847	0.952	0.9	2.43231e-08	Clcn3	4.04805e-46	-0.289543	0.549	0.685	9.13928e-42	Prag1	0.00157325	0.173222	0.299	0.17	1	Qsox1	8.5488e-06	0.224727	0.26	0.159	0.193006		Ifitm2	2.04892e-08	0.18113	0.144	0.069	0.000462584	Larp1	0.00194904	0.162061	0.167	0.088	1	H2afy	7.86551e-15	0.60145	0.877	0.611	1.7758e-10	Eif3i	9.29822e-49	0.338009	0.751	0.48	2.09926e-44	Tma16	3.70141e-10	0.257955	0.218	0.097	8.35667e-06	Hbegf	9.53933e-35	-0.251306	0.314	0.467	2.1537e-30	Mark4	0.00157515	0.19314	0.207	0.091	1	Syvn1	0.0193595	0.19169	0.104	0.046	1
	Slc33a1	1.70146e-12	-0.164191	0.264	0.366	3.84138e-08	Ephx1	4.3511e-35	-0.436626	0.17	0.322	9.82348e-31	Cables1	7.52613e-98	-0.319436	0.037	0.236	1.69917e-93	Snn	1.74477e-143	-0.539804	0.281	0.49	3.93917e-139	Kcnf1	1.15926e-12	-0.470684	0.123	0.218	2.61725e-08	Nfix	4.44051e-46	0.381268	0.471	0.324	1.00253e-41	Ccdc6	0.00157906	0.186186	0.292	0.174	1	Rpl35a	8.99062e-06	0.211724	0.931	0.92	0.202981		Rpl15	2.407e-08	-0.209003	0.817	0.885	0.000543428	Gm4951	0.00197531	0.142138	0.042	0.008	1	Erp29	8.28961e-15	0.522943	0.961	0.85	1.87155e-10	Slc3a2	1.74744e-48	0.380583	0.948	0.844	3.94521e-44	Prkd3	3.70957e-10	0.242399	0.24	0.114	8.3751e-06	Olfr32	1.23439e-34	-0.217725	0.084	0.191	2.78687e-30	Rpusd3	0.00158219	0.175891	0.14	0.045	1	Pitpnm2	0.0193825	-0.290884	0.224	0.324	1
	Meg3	1.7115e-12	0.550447	0.138	0.072	3.86405e-08	Dpp4	4.69536e-35	-0.316902	0.072	0.202	1.06007e-30	Arhgef12	1.02933e-97	-0.390218	0.076	0.323	2.32392e-93	mt-Nd2	1.78469e-143	0.458312	0.98	0.974	4.02929e-139	Pdcd2	1.19386e-12	0.188481	0.208	0.095	2.69538e-08	Gnas	4.67128e-46	0.230017	0.945	0.953	1.05464e-41	Serp2	0.00158728	-0.246125	0.258	0.379	1	Enpep	9.43287e-06	-0.310175	0.582	0.679	0.212966		Rgl1	2.43478e-08	0.294686	0.273	0.173	0.000549701	Tdrp	0.00198821	-0.308328	0.406	0.494	1	mt-Co3	8.38597e-15	-0.621342	0.986	1	1.8933e-10	Uqcrb	2.14402e-48	0.381644	0.885	0.729	4.84055e-44	Kcna4	3.71633e-10	-0.376176	0.079	0.166	8.39036e-06	Cntn1	1.41474e-34	-0.313362	0.472	0.598	3.19405e-30	Dusp3	0.00159177	-0.333502	0.207	0.335	1	Ptpn4	0.0195396	0.257974	0.124	0.062	1
	Npc2	1.72516e-12	-0.156503	0.682	0.795	3.89489e-08	Tcf15	5.63672e-35	-0.25849	0.026	0.128	1.2726e-30	Myl12b	1.14468e-97	0.593204	0.95	0.751	2.58435e-93	Ptger4	2.78348e-143	0.236058	0.182	0.031	6.28427e-139	Zfp560	1.21177e-12	0.278981	0.315	0.185	2.7358e-08	Mboat2	5.56926e-46	-0.30827	0.716	0.82	1.25737e-41	Adam9	0.00159631	0.255135	0.542	0.406	1	Sema7a	9.64379e-06	0.396412	0.304	0.201	0.217728		Cald1	2.47019e-08	-0.240912	0.139	0.221	0.000557694	Tns2	0.00199293	0.198348	0.305	0.202	1	Saa3	8.41998e-15	2.85912	0.285	0.011	1.90098e-10	Atp5md	2.93405e-48	0.347818	0.795	0.544	6.6242e-44	Tubb5	3.77233e-10	0.312706	0.82	0.726	8.51679e-06	Aamdc	1.44638e-34	-0.272766	0.625	0.745	3.26548e-30	Mr1	0.00160006	-0.0641964	0.005	0.057	1	Zfp36l1	0.0198192	-0.137535	0.736	0.822	1
	Tro	1.77341e-12	0.333726	0.217	0.137	4.00382e-08	Stom	6.24183e-35	0.336036	0.317	0.169	1.40922e-30	Clk1	1.36709e-97	-0.919956	0.813	0.868	3.08647e-93	Aprt	5.27548e-143	0.455211	0.618	0.361	1.19104e-138	Mcmbp	1.25969e-12	0.238751	0.38	0.227	2.84401e-08	Basp1	6.72953e-46	-0.353536	0.674	0.779	1.51933e-41	6030407O03Rik	0.00160728	-0.214826	0.148	0.25	1	Ptk7	9.67404e-06	-0.203024	0.112	0.214	0.218411		Npm1	2.51965e-08	-0.219072	0.629	0.701	0.000568862	Nup160	0.00200357	0.144737	0.073	0.025	1	Slc16a3	8.60336e-15	0.577447	0.362	0.056	1.94238e-10	Ywhah	3.43574e-48	-0.382953	0.926	0.926	7.75688e-44	Zfp637	3.95976e-10	0.221826	0.433	0.274	8.93996e-06	Tnfrsf19	1.4483e-34	0.401506	0.551	0.418	3.26982e-30	Ccser2	0.00160644	-0.303549	0.545	0.665	1	Rpp30	0.0198548	0.279994	0.204	0.124	1
	Csf1	1.87555e-12	0.320644	0.309	0.219	4.23444e-08	Cd93	6.38605e-35	-0.423246	0.785	0.837	1.44178e-30	Sp140	1.63813e-97	0.668349	0.788	0.41	3.69841e-93	Eif2ak2	5.31073e-143	0.420009	0.572	0.302	1.199e-138	Xist	1.27476e-12	-0.256504	0.988	0.987	2.87804e-08	H3f3b	9.32064e-46	0.192681	0.984	0.984	2.10432e-41	Slc35b1	0.00161539	0.259617	0.62	0.487	1	Ivns1abp	9.75928e-06	-0.398797	0.175	0.278	0.220335		Mtss2	2.77664e-08	-0.204159	0.602	0.668	0.000626883	Ccnl1	0.00203862	0.239284	0.513	0.406	1	Parp9	8.69731e-15	0.451063	0.505	0.156	1.96359e-10	Fcer1g	3.68593e-48	0.262018	1	0.999	8.32173e-44	Tmem123	4.14231e-10	0.275626	0.183	0.072	9.35208e-06	Gstt2	2.06099e-34	-0.300916	0.288	0.427	4.65309e-30	Rfx4	0.00161338	-0.30727	0.311	0.432	1	Baz1a	0.0199367	0.177436	0.05	0.012	1
	Mrps33	2.0158e-12	-0.218315	0.643	0.749	4.55107e-08	Gde1	8.70412e-35	0.416914	0.643	0.52	1.96513e-30	St6gal1	1.64449e-97	-0.348283	0.044	0.253	3.71277e-93	Phf11a	7.49295e-143	0.164107	0.147	0.015	1.69168e-138	Syt16	1.2915e-12	0.181695	0.213	0.095	2.91582e-08	Kcnj10	1.13577e-45	-0.289276	0.322	0.49	2.56423e-41	Afdn	0.00162286	0.334059	0.454	0.335	1	Itgb5	9.9631e-06	-0.260723	0.543	0.661	0.224937		Cdk5r1	2.81889e-08	0.151268	0.157	0.08	0.00063642	Pim3	0.00208949	0.411848	0.615	0.529	1	Ube2l6	8.75755e-15	0.492136	0.483	0.128	1.97719e-10	Tanc2	3.736e-48	-0.449899	0.809	0.825	8.43477e-44	Ptma	4.28752e-10	0.256495	0.939	0.89	9.67994e-06	Psat1	2.21274e-34	-0.25087	0.781	0.881	4.9957e-30	Dclk2	0.00162224	0.199666	0.266	0.131	1	Aak1	0.0199684	0.0942639	0.129	0.062	1
	Mmp14	2.04001e-12	-0.14244	0.378	0.494	4.60573e-08	Prr5l	1.00076e-34	-0.430134	0.177	0.328	2.2594e-30	Tmem14c	1.68976e-97	0.574251	0.932	0.722	3.81497e-93	Havcr2	2.59078e-142	-0.591369	0.549	0.684	5.84921e-138	Npas4	1.29973e-12	-0.421556	0.044	0.11	2.93439e-08	Ctnnbip1	1.60438e-45	-0.288454	0.437	0.584	3.62221e-41	Spag9	0.00162726	0.255847	0.875	0.817	1	Igfbp7	1.04169e-05	0.17195	0.988	0.986	0.235182		Pam16	2.88098e-08	-0.259203	0.397	0.467	0.000650439	Ptpn18	0.00209386	0.178144	0.117	0.055	1	Phf11a	8.80893e-15	0.468525	0.318	0.028	1.98879e-10	Naa20	6.21277e-48	0.258977	0.546	0.262	1.40266e-43	Tbc1d17	4.31467e-10	0.250691	0.255	0.126	9.74124e-06	Frzb	2.22427e-34	-0.25673	0.86	0.943	5.02173e-30	Bud31	0.00162644	-0.258761	0.482	0.631	1	Srgn	0.0200872	0.660659	0.144	0.079	1
	Ube2l6	2.09504e-12	0.121458	0.056	0.016	4.72997e-08	Ifnar1	1.35042e-34	-0.466213	0.358	0.524	3.04884e-30	Slc1a3	4.24836e-97	-0.55749	0.079	0.325	9.59152e-93	Sh3bgrl3	4.12293e-142	0.432786	0.957	0.893	9.30833e-138	Fam184a	1.33589e-12	-0.508711	0.19	0.297	3.01603e-08	Kit	1.72425e-45	-0.200134	0.047	0.147	3.89285e-41	Gnpda2	0.00163372	-0.277852	0.502	0.594	1	Hexb	1.06697e-05	-0.678556	0.281	0.396	0.24089		Ndufb7	2.88345e-08	-0.198534	0.675	0.762	0.000650997	Ogfr	0.00211373	0.210218	0.253	0.159	1	Ctsz	8.98471e-15	0.439678	0.989	0.956	2.02848e-10	Vmp1	9.1315e-48	0.321714	0.67	0.364	2.06162e-43	March5	4.43912e-10	0.277081	0.439	0.281	1.00222e-05	Tgtp2	2.42526e-34	0.194081	0.081	0.014	5.4755e-30	Rsad2	0.00162832	0.220669	0.081	0.011	1	Zfp622	0.0202035	-0.299584	0.055	0.116	1
	Pcdh1	2.13468e-12	-0.180229	0.158	0.246	4.81947e-08	Atp8a1	1.38962e-34	-0.457362	0.379	0.537	3.13735e-30	Ddah2	5.53413e-97	-0.355839	0.038	0.239	1.24944e-92	Arap3	4.97865e-142	-0.562717	0.19	0.413	1.12403e-137	Eif4g2	1.35306e-12	0.279916	0.781	0.665	3.05481e-08	C3	2.9479e-45	0.221565	0.059	0.003	6.65548e-41	Ranbp10	0.00163704	0.172825	0.225	0.112	1	Emp2	1.07548e-05	-0.301261	0.401	0.525	0.242811		Snhg6	2.93452e-08	0.152469	0.223	0.128	0.000662525	Mtss1	0.00212883	-0.279911	0.297	0.38	1	Ifit1	9.22443e-15	0.973084	0.39	0.078	2.0826e-10	Socs3	1.09791e-47	0.545743	0.86	0.691	2.47876e-43	Cep57	4.46711e-10	0.27305	0.282	0.148	1.00854e-05	Pcdh10	2.44806e-34	-0.313593	0.107	0.219	5.52699e-30	Lamtor4	0.00164671	-0.264196	0.689	0.784	1	Mxi1	0.0203704	0.19403	0.214	0.129	1
	Rcn2	2.15673e-12	-0.198789	0.816	0.909	4.86925e-08	Hexb	2.03072e-34	-0.637333	0.245	0.406	4.58477e-30	Sell	6.65687e-97	1.0283	0.525	0.097	1.50292e-92	Mycbp2	1.09923e-141	-0.678085	0.758	0.823	2.48173e-137	Rbm4b	1.36342e-12	0.234496	0.581	0.412	3.0782e-08	Smoc1	3.08614e-45	-0.286967	0.194	0.337	6.96757e-41	Stard8	0.00164887	-0.134243	0.059	0.143	1	Batf2	1.08882e-05	0.096879	0.075	0.022	0.245823		Gpc6	2.98174e-08	0.188034	0.164	0.085	0.000673187	Shfl	0.00216018	0.129505	0.096	0.04	1	Rnh1	9.33014e-15	0.61537	0.847	0.561	2.10647e-10	Ccl7	1.16898e-47	0.854622	0.129	0.009	2.63922e-43	Edaradd	4.4731e-10	0.225628	0.114	0.025	1.00989e-05	Rack1	2.48692e-34	0.451348	0.847	0.818	5.61472e-30	Elmo1	0.00165388	0.272856	0.545	0.369	1	Cep112	0.0203885	0.140781	0.065	0.021	1
	Lhfpl2	2.16166e-12	-0.0955473	0.217	0.321	4.88037e-08	Slc25a33	2.14695e-34	-0.369816	0.155	0.309	4.84717e-30	Upp1	9.42497e-97	1.02377	0.381	0.002	2.12788e-92	Tpd52	1.29859e-141	0.454822	0.767	0.527	2.93182e-137	Fzd2	1.39276e-12	0.245412	0.198	0.086	3.14443e-08	Thrsp	5.85258e-45	-0.317916	0.242	0.4	1.32134e-40	Inpp5b	0.00166043	0.228143	0.166	0.071	1	Ptma	1.0892e-05	-0.141421	0.988	0.987	0.245909		Mcee	2.99573e-08	-0.288464	0.428	0.495	0.000676345	Sat1	0.00216044	0.405746	0.646	0.567	1	H2-Q4	9.94115e-15	0.49955	0.679	0.294	2.24441e-10	Mbd2	1.59914e-47	0.254844	0.47	0.213	3.61038e-43	Setd1a	4.50058e-10	0.202989	0.141	0.043	1.0161e-05	Tmprss5	2.64591e-34	-0.350448	0.19	0.316	5.97367e-30	Tvp23a	0.00165985	0.242444	0.207	0.091	1	Vps37a	0.0205562	-0.26034	0.109	0.191	1
	Psmb10	2.19355e-12	0.347742	0.322	0.232	4.95238e-08	Ypel3	2.17359e-34	-0.405648	0.389	0.561	4.90731e-30	Dst	1.00608e-96	-0.728425	0.164	0.455	2.27142e-92	Rai14	2.16381e-141	0.156978	0.142	0.014	4.88524e-137	Ildr2	1.45063e-12	-0.43769	0.158	0.267	3.2751e-08	H2-T22	8.38741e-45	0.373804	0.447	0.305	1.89363e-40	Ormdl2	0.0016669	-0.215576	0.196	0.304	1	Sh3bgrl3	1.09052e-05	0.407778	0.574	0.509	0.246206		Col4a1	3.04423e-08	0.168311	0.169	0.088	0.000687295	Rgs1	0.00217527	0.21122	0.023	0	1	Hist1h1c	1.05372e-14	-0.746412	0.155	0.389	2.37897e-10	mt-Nd4	1.65386e-47	0.411703	0.995	0.983	3.73391e-43	Fjx1	4.52219e-10	0.345851	0.536	0.371	1.02097e-05	Cd81	2.81982e-34	-0.239559	0.956	0.975	6.36632e-30	Pdzrn3	0.00166919	-0.0655872	0.005	0.057	1	Utp3	0.0206473	-0.290264	0.179	0.27	1
	Atp2a2	2.21819e-12	-0.166423	0.735	0.827	5.00801e-08	Rpl4	3.09738e-34	0.31456	0.88	0.8	6.99296e-30	Clec4d	1.18025e-96	0.728532	0.472	0.062	2.66466e-92	Dusp7	4.14459e-141	-0.574771	0.388	0.571	9.35725e-137	Yae1d1	1.47062e-12	0.293605	0.327	0.194	3.32023e-08	Tm9sf2	1.03933e-44	-0.323081	0.555	0.682	2.34651e-40	Zbtb1	0.00166961	0.172011	0.251	0.134	1	Rhob	1.09454e-05	-0.163878	0.952	0.951	0.247115		Tef	3.05837e-08	0.294679	0.471	0.345	0.000690489	Gm39469	0.00217527	0.0685719	0.023	0	1	Chmp2a	1.14395e-14	0.515655	0.898	0.644	2.5827e-10	Hat1	2.03396e-47	0.251076	0.39	0.159	4.59208e-43	Nrp2	4.53441e-10	0.303411	0.188	0.074	1.02373e-05	2810433D01Rik	3.23212e-34	-0.228768	0.102	0.214	7.29715e-30	Eif2b2	0.00167541	0.218071	0.356	0.21	1	Pola1	0.0207662	0.186126	0.05	0.012	1
	Tmem52	2.22028e-12	0.115866	0.077	0.028	5.01273e-08	Agfg1	3.86761e-34	-0.428605	0.509	0.645	8.73191e-30	Pla2g7	1.41394e-96	0.861146	0.898	0.681	3.19226e-92	Son	5.62341e-141	-0.472106	0.938	0.969	1.2696e-136	Cadps	1.53718e-12	-0.405377	0.496	0.578	3.47048e-08	Fxyd6	1.33505e-44	-0.308057	0.82	0.899	3.01414e-40	Alyref	0.00168359	-0.200096	0.45	0.554	1	Eif4g3	1.09977e-05	-0.280869	0.578	0.666	0.248294		Micos10	3.18368e-08	-0.218622	0.631	0.706	0.00071878	A930037H05Rik	0.00217527	0.099367	0.023	0	1	Lsp1	1.14771e-14	0.297503	0.617	0.206	2.59119e-10	Atp5l	2.03884e-47	0.357895	0.934	0.79	4.60308e-43	Fbxo11	4.58153e-10	0.26227	0.422	0.267	1.03437e-05	Slc43a1	4.12373e-34	0.134119	0.068	0.008	9.31014e-30	Cacnb2	0.00168076	0.110328	0.081	0.011	1	Dynlt1f	0.0208104	0.244245	0.09	0.037	1
	Cox6a1	2.26268e-12	-0.203007	0.701	0.789	5.10846e-08	Jup	4.31311e-34	-0.436594	0.36	0.519	9.73772e-30	Samd4	1.7422e-96	-0.253292	0.007	0.137	3.93336e-92	Lrp1	7.97617e-141	-0.550266	0.802	0.853	1.80078e-136	Pbx1	1.56185e-12	0.268143	0.876	0.793	3.52619e-08	Cntn1	1.45473e-44	-0.325207	0.474	0.612	3.28434e-40	Ndufc2	0.00171423	-0.180005	0.875	0.915	1	Herc6	1.1283e-05	0.158772	0.162	0.079	0.254737		Grk3	3.25104e-08	0.465457	0.597	0.494	0.000733988	Epsti1	0.00217527	0.127306	0.023	0	1	Esd	1.19738e-14	0.523802	0.851	0.561	2.70332e-10	Irf9	2.29191e-47	0.241826	0.45	0.196	5.17445e-43	Vps26a	4.58397e-10	0.242902	0.197	0.083	1.03492e-05	Trmt9b	4.95493e-34	-0.293125	0.322	0.46	1.11867e-29	Slc7a5	0.00171202	0.213313	0.257	0.131	1	Ogfrl1	0.0208157	0.262983	0.129	0.066	1
	Coa3	2.30928e-12	-0.167287	0.391	0.493	5.21366e-08	Sdcbp	5.60242e-34	0.405428	0.777	0.677	1.26486e-29	Epor	1.80396e-96	-0.209501	0.005	0.129	4.0728e-92	Sp110	1.31285e-140	0.449466	0.634	0.382	2.96403e-136	Foxo6	1.60525e-12	0.150945	0.133	0.041	3.62418e-08	Snrpb	1.55882e-44	0.324295	0.705	0.603	3.51935e-40	Plin2	0.00171515	-0.216805	0.28	0.393	1	Pawr	1.1331e-05	0.109598	0.087	0.029	0.25582		Rpl22l1	3.30469e-08	-0.217248	0.672	0.755	0.000746099	Dnah8	0.00217527	0.0836292	0.023	0	1	Ifi204	1.29563e-14	0.694038	0.88	0.639	2.92515e-10	Bola3	2.62058e-47	0.200608	0.34	0.123	5.91649e-43	Tcerg1	4.63293e-10	0.321047	0.477	0.33	1.04598e-05	Dnajc1	5.07431e-34	-0.27997	0.643	0.759	1.14563e-29	Bclaf1	0.00171535	0.281018	0.748	0.699	1	Kcnj8	0.0208642	0.19355	0.925	0.842	1
	Ccdc18	2.3417e-12	-0.108885	0.085	0.161	5.28686e-08	Acsl3	7.00555e-34	-0.478967	0.201	0.354	1.58164e-29	Bak1	1.85128e-96	0.569135	0.66	0.26	4.17964e-92	Tm6sf1	1.8149e-140	-0.598417	0.595	0.71	4.0975e-136	Trim59	1.72333e-12	0.263429	0.239	0.118	3.89077e-08	Ptges	1.79876e-44	-0.201173	0.059	0.163	4.06106e-40	C030029H02Rik	0.00173775	-0.196126	0	0.036	1	Akr1c14	1.13675e-05	-0.094915	0.019	0.077	0.256645		mt-Cytb	3.39777e-08	-0.172972	0.971	0.993	0.000767115	Sde2	0.00220883	0.160185	0.276	0.176	1	Cytip	1.49017e-14	0.358011	0.524	0.15	3.36436e-10	Bcl2a1d	3.30273e-47	0.251675	0.198	0.043	7.45658e-43	Ccdc88c	4.66966e-10	0.232017	0.156	0.052	1.05427e-05	Tm9sf2	5.45624e-34	-0.307766	0.527	0.652	1.23186e-29	Epb41l4a	0.00171809	0.195783	0.185	0.074	1	Rxrb	0.0208813	0.235985	0.174	0.1	1
	Map3k8	2.34848e-12	0.0664028	0.037	0.006	5.30215e-08	Inhbb	8.03034e-34	0.178413	0.056	0.002	1.81301e-29	S100a8	2.25097e-96	1.96662	0.546	0.141	5.08202e-92	Trf	1.901e-140	-0.414173	0.912	0.921	4.29188e-136	Rack1	1.7801e-12	0.270722	0.752	0.63	4.01894e-08	Clstn1	2.24363e-44	-0.339886	0.431	0.566	5.06543e-40	Sec14l5	0.00173775	-0.0798848	0	0.036	1	Gipc1	1.14951e-05	-0.253208	0.324	0.445	0.259525		Rbbp6	3.44085e-08	0.29675	0.56	0.438	0.000776841	Cops8	0.00223817	0.206824	0.318	0.219	1	Ndufa13	1.52476e-14	0.505032	0.94	0.756	3.44245e-10	Chmp4b	3.8981e-47	0.364984	0.827	0.609	8.80073e-43	Brix1	4.80762e-10	0.284439	0.305	0.169	1.08542e-05	Rpl4	6.75972e-34	0.421695	0.742	0.683	1.52614e-29	Ankrd16	0.00171927	0.265725	0.221	0.108	1	Sf3a3	0.0209872	0.285485	0.234	0.149	1
	Cyp7b1	2.42534e-12	-0.18269	0.338	0.436	5.4757e-08	Prkcb	8.15586e-34	-0.269274	0.081	0.211	1.84135e-29	Psmb1	3.06424e-96	0.568628	0.945	0.742	6.91812e-92	Atp6v0c	2.05069e-140	0.410188	0.964	0.927	4.62984e-136	Cdk5r1	1.8062e-12	0.323557	0.719	0.603	4.07786e-08	Serpina3i	2.36779e-44	0.120354	0.058	0.003	5.34576e-40	Gm34256	0.00173775	-0.0759966	0	0.036	1	Crip2	1.17146e-05	-0.20463	0.834	0.868	0.26448		Mrps21	3.54718e-08	-0.193406	0.495	0.562	0.000800848	Topors	0.00225404	0.198813	0.258	0.166	1	Snrpe	1.55625e-14	0.500838	0.889	0.606	3.51354e-10	Taf1d	4.05279e-47	0.4163	0.755	0.489	9.14999e-43	Nat14	5.05245e-10	-0.334093	0.122	0.22	1.14069e-05	Smoc1	7.11193e-34	-0.274506	0.186	0.314	1.60566e-29	Zfp507	0.00172989	0.178149	0.203	0.085	1	Wipf1	0.021089	0.181331	0.204	0.12	1
	Ndufb10	2.68781e-12	-0.184152	0.684	0.787	6.06826e-08	Tceal9	1.0028e-33	0.476303	0.668	0.541	2.26403e-29	Mbnl1	3.17961e-96	-0.754709	0.872	0.918	7.17861e-92	Ppp1r9a	2.09239e-140	-0.656717	0.41	0.587	4.724e-136	Trank1	1.81064e-12	-0.374101	0.109	0.204	4.08788e-08	Elovl5	2.38229e-44	-0.263459	0.559	0.7	5.3785e-40	Golga7b	0.00173775	-0.0548782	0	0.036	1	Pomp	1.18818e-05	0.254956	0.73	0.696	0.268256		Tmbim1	3.73202e-08	0.190126	0.24	0.145	0.000842579	Ly96	0.00225777	-0.228358	0.094	0.166	1	Slc15a3	1.6664e-14	0.631166	0.769	0.422	3.76222e-10	Ets1	5.14453e-47	-0.490395	0.364	0.507	1.16148e-42	Btbd3	5.13323e-10	-0.28194	0.09	0.18	1.15893e-05	Derl2	7.50733e-34	-0.216888	0.286	0.431	1.69493e-29	H2-Aa	0.00173475	0.113291	0.068	0.006	1	Shc1	0.0210967	-0.28343	0.179	0.266	1
	Ndufv3	2.90961e-12	-0.170573	0.589	0.687	6.56903e-08	C1ra	1.34602e-33	0.134113	0.064	0.005	3.03891e-29	Btg2	8.52834e-96	-1.09829	0.96	0.961	1.92544e-91	Acod1	2.71273e-140	0.294446	0.105	0.001	6.12453e-136	Fam89b	1.91629e-12	0.234371	0.375	0.229	4.32642e-08	Trmt9b	2.5097e-44	-0.304009	0.321	0.474	5.66616e-40	Atxn7	0.00174354	0.186526	0.251	0.134	1	H2-DMa	1.18912e-05	0.18594	0.098	0.036	0.268467		Fosb	3.8522e-08	-0.438728	0.212	0.304	0.000869712	Chchd2	0.00227533	-0.154377	0.927	0.965	1	B4galnt1	1.72051e-14	0.254753	0.474	0.122	3.88439e-10	Ptger4	5.14893e-47	0.194165	0.156	0.021	1.16247e-42	Usp3	5.16563e-10	0.299885	0.436	0.283	1.16624e-05	Acsbg1	7.96408e-34	-0.503719	0.206	0.336	1.79805e-29	Oxct1	0.00173619	-0.319715	0.73	0.801	1	Rpl19	0.0211023	0.155377	0.935	0.934	1
	Pnkd	3.19534e-12	-0.160502	0.515	0.638	7.21412e-08	Slc1a1	1.77986e-33	-0.387991	0.65	0.756	4.0184e-29	Itgb7	8.98981e-96	0.603948	0.565	0.125	2.02963e-91	Zmiz1	3.02818e-140	-0.552478	0.69	0.763	6.83671e-136	Gdpd1	1.94211e-12	0.262783	0.5	0.345	4.3847e-08	Aldoc	2.60505e-44	-0.233056	0.908	0.967	5.88141e-40	Cox7a2	0.00176353	-0.177827	0.893	0.929	1	Sema5a	1.2122e-05	-0.21763	0.289	0.426	0.273678		Serf2	3.96171e-08	-0.171371	0.79	0.865	0.000894435	Rpl11	0.00229186	-0.146801	0.953	0.96	1	Dse	1.7911e-14	-0.738552	0.405	0.606	4.04377e-10	Scpep1	7.2641e-47	0.240783	0.524	0.247	1.64002e-42	Nedd8	5.16727e-10	-0.420725	0.643	0.665	1.16661e-05	Megf10	1.1467e-33	-0.281775	0.278	0.41	2.5889e-29	Rapgef3	0.00173866	0.288277	0.288	0.153	1	Nr2f1	0.0211263	-0.208412	0.393	0.502	1
	Dtx3	3.2397e-12	-0.171447	0.508	0.612	7.31426e-08	Pam	1.97416e-33	-0.38888	0.268	0.428	4.45706e-29	Cdk2ap2	1.4534e-95	0.705526	0.883	0.579	3.28135e-91	Fau	6.74933e-140	0.326592	0.99	0.962	1.5238e-135	Cadm4	2.04581e-12	0.264231	0.427	0.275	4.61883e-08	Ap1s2	3.65344e-44	-0.280294	0.305	0.459	8.24837e-40	Txnl1	0.00178183	-0.20894	0.712	0.795	1	Acat2	1.24871e-05	0.117159	0.079	0.024	0.281922		Arl4d	3.98634e-08	0.121258	0.13	0.06	0.000899997	Zbtb16	0.00229898	0.163555	0.076	0.028	1	Ppp1ca	1.79571e-14	0.536758	0.907	0.667	4.05418e-10	Uqcr11	9.64501e-47	0.390399	0.841	0.671	2.17755e-42	Rbm18	5.94163e-10	0.274947	0.404	0.247	1.34144e-05	Ndc1	1.149e-33	-0.207346	0.062	0.157	2.59409e-29	Fgfr3	0.00174337	0.147273	0.122	0.034	1	Ikzf5	0.021134	0.27297	0.214	0.137	1
	Ccn2	3.51954e-12	0.221724	0.046	0.011	7.94606e-08	Rab5c	2.04637e-33	0.395708	0.709	0.606	4.6201e-29	Ulk2	4.11807e-95	-0.671761	0.2	0.484	9.29737e-91	Ifngr1	7.30978e-140	-0.408288	0.91	0.922	1.65033e-135	Ogfr	2.0831e-12	0.226278	0.279	0.151	4.70302e-08	Dnajc1	4.32775e-44	-0.294325	0.672	0.787	9.77077e-40	Trf	0.00178194	-1.68006	0.059	0.138	1	Acat3	1.26907e-05	0.0331347	0.04	0.004	0.286517		Ywhae	4.1498e-08	-0.252442	0.826	0.905	0.000936899	Atp6v0e	0.00229959	-0.250542	0.656	0.693	1	Elob	1.81433e-14	0.498755	0.955	0.817	4.09621e-10	Lacc1	1.2019e-46	0.299398	0.63	0.34	2.71352e-42	Snhg1	6.08011e-10	0.298899	0.574	0.411	1.37271e-05	Cnbp	1.18901e-33	0.29457	0.826	0.785	2.68442e-29	Parp12	0.00176235	0.178883	0.194	0.08	1	Ube2e1	0.0211745	0.215111	0.358	0.249	1
	Kcnt1	3.6182e-12	0.591038	0.353	0.278	8.16882e-08	Tmco1	2.19002e-33	-0.367373	0.573	0.707	4.94442e-29	Herpud1	4.82244e-95	-1.01738	0.489	0.723	1.08876e-90	St3gal5	9.65231e-140	-0.585294	0.52	0.66	2.1792e-135	Brd2	2.1317e-12	0.295077	0.6	0.448	4.81274e-08	Tmem121	4.8715e-44	-0.279535	0.248	0.391	1.09984e-39	Klhdc8b	0.00181426	-0.147933	0.1	0.196	1	Il1rn	1.28889e-05	0.0609659	0.027	0	0.290992		Srgn	4.49036e-08	0.221579	0.076	0.025	0.00101379	Trp53inp1	0.00230299	0.316557	0.326	0.232	1	Eef1a1	1.81482e-14	0.359495	1	1	4.09733e-10	Parp12	1.48422e-46	0.232662	0.424	0.178	3.35091e-42	Hist1h2bc	6.26029e-10	-0.4654	0.176	0.279	1.41339e-05	Shisa4	1.32617e-33	-0.311452	0.419	0.556	2.99409e-29	Kcnh4	0.00177158	0.0739161	0.054	0	1	Ankrd11	0.0211953	0.212027	0.333	0.232	1
	R3hdm2	3.65245e-12	-0.169669	0.389	0.497	8.24613e-08	Add3	2.2204e-33	-0.386801	0.493	0.645	5.01299e-29	Atp5k	4.91301e-95	0.625323	0.936	0.703	1.10921e-90	Hist1h1e	1.09708e-139	-0.607038	0.182	0.402	2.47688e-135	Mtss1	2.1428e-12	0.299295	0.533	0.38	4.8378e-08	Ppia	1.05577e-43	0.213025	0.97	0.972	2.38362e-39	Taf12	0.00182396	-0.190046	0.166	0.277	1	Ptgfrn	1.29877e-05	0.159193	0.15	0.075	0.293224		Ugp2	4.54493e-08	-0.191214	0.647	0.743	0.00102611	Ctsb	0.00230627	0.337435	0.474	0.375	1	Cycs	1.99134e-14	0.57881	0.838	0.511	4.49585e-10	Cox7a2l	1.52313e-46	-0.404932	0.877	0.873	3.43877e-42	Ppargc1a	6.49632e-10	-0.384714	0.119	0.22	1.46667e-05	Eif5	1.53077e-33	0.391249	0.684	0.584	3.45603e-29	Ube2i	0.00178202	0.335018	0.671	0.562	1	Rps27	0.0213176	0.290707	0.896	0.851	1
	Acot13	3.68167e-12	-0.17256	0.368	0.472	8.3121e-08	Ldlrad3	2.27305e-33	-0.388308	0.27	0.429	5.13188e-29	Pfkp	5.32098e-95	0.809919	0.575	0.166	1.20132e-90	Kcnk12	1.15458e-139	-0.394463	0.079	0.288	2.6067e-135	Med10	2.16123e-12	0.207063	0.397	0.249	4.87941e-08	Hspb1	1.20011e-43	0.538677	0.086	0.016	2.7095e-39	Ddhd2	0.00183298	0.287645	0.446	0.317	1	Rpl24	1.3137e-05	0.194114	0.933	0.93	0.296594		Ndufb10	4.60157e-08	-0.197291	0.709	0.773	0.0010389	Ostf1	0.00236087	-0.253543	0.706	0.758	1	Atp5j2	2.16309e-14	0.484782	0.944	0.806	4.88361e-10	Upk1b	3.79395e-46	-0.394481	0.073	0.225	8.56559e-42	Nav1	6.52154e-10	0.233696	0.642	0.477	1.47237e-05	Rap1gap	1.55559e-33	-0.290577	0.304	0.441	3.51205e-29	Krcc1	0.0017821	-0.253095	0.401	0.551	1	Itpr2	0.0215646	0.209271	0.418	0.315	1
	Klf5	3.68993e-12	0.106598	0.032	0.004	8.33076e-08	Dock4	2.32319e-33	-0.447876	0.422	0.567	5.24507e-29	Ssh2	1.04665e-94	-1.04631	0.687	0.81	2.36303e-90	Fam241a	1.27153e-139	0.200453	0.189	0.035	2.87074e-135	Rpl22	2.19906e-12	0.268732	0.715	0.591	4.96482e-08	Sh3bgr	1.30124e-43	-0.401607	0.385	0.53	2.93781e-39	Ppia	0.00183773	-0.158207	0.948	0.978	1	Cd151	1.32872e-05	-0.261986	0.669	0.755	0.299984		Akap13	4.72246e-08	0.279634	0.198	0.113	0.00106619	Gng5	0.00236486	-0.184235	0.906	0.94	1	Atp5k	2.28621e-14	0.523978	0.869	0.55	5.16157e-10	Grcc10	3.81213e-46	-0.381981	0.837	0.84	8.60665e-42	Snap91	6.5479e-10	-0.514754	0.296	0.398	1.47832e-05	Thrsp	1.61308e-33	-0.31978	0.241	0.384	3.64186e-29	Selenop	0.00179427	-0.546053	0.149	0.267	1	Prdm4	0.0216257	0.101535	0.05	0.012	1
	Mrpl36	3.82523e-12	-0.151491	0.268	0.375	8.63622e-08	Prickle1	2.53086e-33	-0.447533	0.126	0.263	5.71393e-29	Mxd1	1.39778e-94	0.77062	0.62	0.229	3.15576e-90	Pgk1	1.50023e-139	0.483071	0.641	0.395	3.38706e-135	Ptov1	2.25626e-12	0.260876	0.697	0.557	5.09395e-08	Aplp2	1.66929e-43	-0.3171	0.741	0.831	3.76875e-39	Cavin3	0.00184261	-0.209082	0.413	0.522	1	Cox8a	1.33059e-05	-0.201926	0.948	0.963	0.300407		Rtn1	4.74737e-08	-0.28429	0.588	0.663	0.00107181	Zfr	0.00239453	0.183572	0.31	0.217	1	Gcnt2	2.3216e-14	0.446897	0.357	0.056	5.24148e-10	Ost4	3.99833e-46	0.34011	0.782	0.517	9.02702e-42	Uqcr10	6.56057e-10	-0.50631	0.552	0.593	1.48118e-05	Fxyd6	2.03094e-33	-0.289243	0.789	0.884	4.58525e-29	Lhfp	0.00180382	-0.217707	0.09	0.199	1	Syp	0.0217719	0.12506	0.05	0.012	1
	Chchd10	3.98536e-12	-0.189024	0.755	0.865	8.99775e-08	Krtcap2	2.57259e-33	0.351561	0.788	0.695	5.80813e-29	Atp8a2	2.57707e-94	-0.162636	0.011	0.152	5.81825e-90	Slc39a14	2.38868e-139	0.237391	0.225	0.054	5.39292e-135	Snap25	2.42603e-12	-0.577806	0.511	0.573	5.47725e-08	Rap1gap	1.86313e-43	-0.302496	0.321	0.47	4.20639e-39	Ina	0.00185011	0.151425	0.424	0.277	1	Stom	1.33776e-05	0.140286	0.154	0.076	0.302025		Fam81a	4.75549e-08	-0.144691	0.069	0.132	0.00107365	Dctn5	0.00242816	0.183179	0.138	0.071	1	Ogfr	2.33712e-14	0.477272	0.628	0.239	5.27652e-10	C1galt1c1	4.66899e-46	0.259472	0.454	0.203	1.05412e-41	Gtf2ird1	6.75842e-10	0.260024	0.297	0.16	1.52585e-05	Tbc1d10a	2.47168e-33	-0.285494	0.332	0.47	5.58032e-29	Tmem265	0.00181248	0.101074	0.068	0.006	1	Hnrnph3	0.0218206	0.218735	0.308	0.212	1
	Ctsd	4.00742e-12	-0.156538	0.708	0.815	9.04756e-08	Arglu1	2.83416e-33	-0.443679	0.549	0.679	6.39869e-29	Hist1h1c	2.69288e-94	-0.774447	0.177	0.473	6.07971e-90	Cyba	6.47571e-138	0.406974	0.964	0.928	1.46202e-133	Igsf9b	2.43452e-12	-0.358813	0.06	0.135	5.49642e-08	Tlcd1	2.00216e-43	-0.319442	0.365	0.51	4.52028e-39	Lypd1	0.00186157	0.265491	0.454	0.312	1	Rps27	1.37281e-05	0.240802	0.936	0.927	0.30994		Crispld2	5.17346e-08	0.0564135	0.04	0.005	0.00116801	Gm20559	0.00243995	0.201768	0.234	0.149	1	Calm3	2.39083e-14	0.554465	0.817	0.511	5.39777e-10	Lsm4	4.96961e-46	0.300248	0.605	0.33	1.12199e-41	Sncaip	6.76561e-10	0.211371	0.21	0.09	1.52747e-05	Celf2	2.76172e-33	-0.271012	0.675	0.787	6.23514e-29	Slc39a14	0.00181738	0.244528	0.248	0.119	1	Ank2	0.0218536	0.317569	0.289	0.203	1
	S100a11	4.07813e-12	0.450642	0.195	0.119	9.20719e-08	Arhgap18	3.19834e-33	-0.437272	0.214	0.366	7.2209e-29	Ctsb	3.50591e-94	-0.977765	0.979	0.973	7.9153e-90	Atp5mpl	6.86799e-138	0.489924	0.803	0.598	1.55059e-133	Ldb1	2.49642e-12	0.245138	0.354	0.21	5.63616e-08	Spcs2	2.05725e-43	-0.236385	0.868	0.922	4.64465e-39	Ndufa4	0.00186802	-0.229846	0.93	0.955	1	Cd248	1.38907e-05	-0.312398	0.603	0.696	0.313609		Slc5a3	5.26535e-08	0.297351	0.214	0.126	0.00118876	mt-Co2	0.00245141	-0.143276	0.995	0.992	1	Trem2	2.77561e-14	-0.869304	0.623	0.772	6.26649e-10	Psma5	5.16632e-46	0.337453	0.725	0.459	1.1664e-41	Rpl32	7.09431e-10	0.314317	0.842	0.789	1.60168e-05	Hist1h2ap	2.8242e-33	0.141714	0.08	0.015	6.3762e-29	Cox11	0.00182154	0.19659	0.189	0.08	1	Hsbp1	0.0218758	-0.270985	0.468	0.556	1
	Nr3c1	4.12581e-12	-0.156485	0.492	0.61	9.31483e-08	Rad54b	3.21949e-33	-0.405069	0.089	0.22	7.26864e-29	Atp5h	4.77861e-94	0.541672	0.973	0.879	1.07887e-89	Rps3a1	2.08154e-137	0.335675	0.98	0.946	4.69949e-133	Magohb	2.50629e-12	0.244988	0.29	0.159	5.65846e-08	Eif5a	2.3397e-43	0.401721	0.716	0.642	5.28233e-39	Lamtor4	0.0018686	-0.236833	0.686	0.759	1	Rian	1.39025e-05	-0.281042	0.052	0.128	0.313877		Tmod2	5.46175e-08	0.272747	0.704	0.609	0.0012331	Foxo3	0.00247365	0.163495	0.128	0.063	1	Cx3cr1	2.83645e-14	-0.867014	0.647	0.833	6.40386e-10	Ptgs1	5.23353e-46	-0.352412	0.954	0.95	1.18157e-41	Trank1	7.1852e-10	-0.338189	0.088	0.178	1.6222e-05	Fosl2	5.20579e-33	0.135092	0.083	0.016	1.17531e-28	Myrf	0.00183044	0.145297	0.248	0.114	1	Dnajc2	0.0218991	0.201187	0.169	0.095	1
	Mageh1	4.17994e-12	-0.165294	0.619	0.728	9.43706e-08	Kctd12b	3.40812e-33	-0.369152	0.168	0.32	7.69451e-29	Rpl13	6.04938e-94	0.489966	0.997	0.989	1.36577e-89	Rpl31	5.11187e-137	0.428607	0.931	0.843	1.15411e-132	Oxa1l	2.55708e-12	0.242258	0.331	0.194	5.77311e-08	Thsd4	2.47402e-43	-0.210585	0.058	0.161	5.58559e-39	2810001G20Rik	0.00186986	-0.184805	0.288	0.411	1	Pxn	1.41447e-05	0.205797	0.262	0.164	0.319344		Rpl41	5.52183e-08	-0.189292	0.89	0.932	0.00124666	Srcap	0.00248592	0.109916	0.125	0.06	1	Xdh	2.94501e-14	0.461244	0.545	0.183	6.64895e-10	Bank1	6.4095e-46	-0.482966	0.216	0.379	1.44707e-41	Neto1	7.20032e-10	-0.363709	0.113	0.209	1.62562e-05	Nt5dc2	5.82064e-33	-0.193171	0.034	0.114	1.31413e-28	Ctdsp2	0.00183669	0.326248	0.523	0.369	1	Mettl1	0.021919	0.0785564	0.05	0.012	1
	Macf1	4.23257e-12	-0.166093	0.843	0.901	9.55588e-08	Sec61g	3.70906e-33	0.365268	0.812	0.732	8.37395e-29	Emp3	6.36276e-94	0.658387	0.94	0.707	1.43652e-89	Atp5j2	5.7954e-137	0.487278	0.867	0.734	1.30843e-132	Rtcb	2.57672e-12	0.218104	0.367	0.223	5.81746e-08	Ndc1	3.8549e-43	-0.21341	0.062	0.166	8.70321e-39	Hikeshi	0.00187781	-0.204944	0.446	0.562	1	S100a10	1.41602e-05	0.358949	0.133	0.062	0.319696		Gramd4	5.62817e-08	-0.26718	0.221	0.3	0.00127067	Fcgrt	0.00250898	-0.21679	0.799	0.809	1	BC028528	3.20137e-14	0.478283	0.667	0.272	7.22773e-10	Ifih1	8.71028e-46	0.278516	0.333	0.128	1.96652e-41	Taf15	7.33032e-10	0.266097	0.489	0.317	1.65497e-05	Coro1a	7.41267e-33	0.475645	0.089	0.02	1.67356e-28	Barx2	0.00186702	0.118174	0.122	0.034	1	Ackr3	0.0219437	-0.277839	0.498	0.585	1
	Ccdc90b	4.23694e-12	-0.164372	0.288	0.387	9.56574e-08	Cxcl9	4.43624e-33	0.552716	0.054	0.002	1.00157e-28	Vasp	7.49968e-94	0.705521	0.831	0.498	1.6932e-89	Sec61g	1.72161e-136	0.461894	0.879	0.733	3.88688e-132	Rpsa	2.6522e-12	0.26114	0.853	0.76	5.98787e-08	Fxyd3	5.3715e-43	0.238517	0.115	0.032	1.21272e-38	Tmem40	0.00188543	0.138786	0.063	0.009	1	Cap2	1.48611e-05	-0.214544	0.133	0.235	0.33552		Bbip1	5.67599e-08	-0.230595	0.556	0.625	0.00128147	Gabarapl2	0.00252118	-0.20929	0.753	0.751	1	Cmah	3.20755e-14	-0.373913	0.053	0.233	7.24168e-10	Rad51b	9.06667e-46	0.18154	0.202	0.046	2.04698e-41	B3glct	7.48046e-10	0.251038	0.229	0.106	1.68886e-05	Sar1b	9.04559e-33	-0.255762	0.632	0.739	2.04222e-28	Cavin3	0.0018697	-0.242986	0.383	0.506	1	Nfe2l1	0.0219895	0.235056	0.303	0.216	1
	mt-Nd5	4.37468e-12	-0.191919	0.873	0.931	9.87671e-08	Rnh1	4.64423e-33	0.393673	0.544	0.396	1.04853e-28	Ccl6	1.57521e-93	1.04479	0.858	0.607	3.55635e-89	Mmp25	2.13159e-136	0.145304	0.12	0.007	4.81249e-132	Usf1	2.66626e-12	0.2227	0.236	0.12	6.01961e-08	Cat	7.22164e-43	-0.249629	0.278	0.426	1.63043e-38	Nadk	0.00188704	-0.152589	0.181	0.29	1	Phldb2	1.48665e-05	-0.316405	0.57	0.667	0.335641		Tnfaip6	5.80081e-08	0.144228	0.189	0.105	0.00130965	Tmod3	0.00253921	0.235629	0.612	0.519	1	Cd164	3.80456e-14	-0.920562	0.521	0.656	8.58956e-10	Lfng	9.40849e-46	0.272074	0.439	0.197	2.12415e-41	Rer1	7.75598e-10	0.292762	0.499	0.344	1.75107e-05	Pxmp4	1.25842e-32	-0.213399	0.141	0.258	2.84114e-28	Uba52	0.00189774	0.262745	0.523	0.381	1	Kti12	0.0220336	0.253818	0.09	0.037	1
	Atp6v0c	4.41341e-12	-0.181387	0.821	0.912	9.96417e-08	Arpc3	7.66028e-33	0.293564	0.93	0.865	1.72946e-28	Soga1	2.01606e-93	-0.266627	0.041	0.241	4.55166e-89	Parp14	2.15998e-136	0.504118	0.627	0.374	4.87659e-132	Ubqln2	2.67796e-12	0.259749	0.549	0.393	6.04604e-08	Cxcl10	7.30298e-43	1.43921	0.226	0.108	1.64879e-38	Sbds	0.00191151	-0.228031	0.524	0.616	1	Gpr132	1.48733e-05	0.0347284	0.031	0.001	0.335795		Ankrd12	6.08113e-08	0.369671	0.602	0.495	0.00137294	Hexb	0.0025651	0.378117	0.279	0.189	1	Tnfaip2	4.02073e-14	0.723417	0.429	0.111	9.0776e-10	March5	1.6633e-45	0.306808	0.597	0.32	3.75524e-41	Ptgds	7.86675e-10	-0.558593	0.076	0.155	1.77608e-05	Gm20501	1.31918e-32	-0.236663	0.145	0.264	2.97832e-28	Snhg6	0.00190826	0.259961	0.428	0.267	1	Nova2	0.0221579	-0.171314	0.005	0.037	1
	Tgtp2	4.4383e-12	0.0724945	0.02	0	1.00204e-07	Bex3	7.73124e-33	0.378102	0.382	0.232	1.74548e-28	Ifitm10	2.47224e-93	-0.17193	0.012	0.152	5.58158e-89	Ctsh	2.98856e-136	0.392455	0.951	0.906	6.74728e-132	Plxna2	2.75694e-12	0.274998	0.284	0.155	6.22434e-08	Pgf	7.77162e-43	-0.277102	0.171	0.306	1.7546e-38	B230303O12Rik	0.00192205	0.0753098	0.063	0.009	1	Sebox	1.49253e-05	-0.264742	0.175	0.287	0.336969		Enah	6.08193e-08	0.365718	0.651	0.551	0.00137312	Tmed5	0.00258799	0.253736	0.456	0.353	1	Atf3	4.74673e-14	-1.18056	0.827	0.878	1.07167e-09	Rpl23	1.89789e-45	0.244338	0.999	0.999	4.28486e-41	Vps37d	7.93406e-10	0.218727	0.232	0.108	1.79127e-05	Kit	1.43342e-32	-0.18407	0.046	0.131	3.23624e-28	Fkbp1a	0.00190951	-0.292139	0.757	0.818	1	Aars2	0.0221579	-0.18133	0.005	0.037	1
	Samd9l	4.51374e-12	0.24486	0.098	0.043	1.01907e-07	Hist1h1c	8.20833e-33	-0.454058	0.157	0.299	1.85319e-28	Csf2rb2	3.19202e-93	0.553759	0.546	0.146	7.20663e-89	Il1a	4.80267e-136	0.663624	0.743	0.533	1.0843e-131	Foxp2	2.76034e-12	0.290008	0.16	0.06	6.23201e-08	Cdh2	1.2809e-42	-0.303276	0.309	0.456	2.89189e-38	Rev3l	0.00194758	0.317872	0.738	0.629	1	Rps12	1.51765e-05	0.306118	0.875	0.875	0.34264		Lrp4	6.08736e-08	0.135786	0.276	0.171	0.00137434	Klhl18	0.00261326	0.0743621	0.081	0.03	1	Pnrc1	4.83861e-14	-0.622978	0.914	0.906	1.09241e-09	Atp1a1	2.32519e-45	0.327462	0.698	0.411	5.24958e-41	Arl6ip1	8.19819e-10	-0.402577	0.622	0.668	1.85091e-05	Degs1	2.35906e-32	-0.27624	0.504	0.63	5.32604e-28	Ccl4	0.00191255	0.177757	0.131	0.04	1	Gm26532	0.0223445	-0.541067	0.343	0.436	1
	C1galt1c1	4.57877e-12	-0.164762	0.212	0.307	1.03375e-07	mt-Nd4l	9.88851e-33	-0.456574	0.716	0.816	2.23253e-28	Gbp4	4.10885e-93	0.648387	0.449	0.057	9.27654e-89	Phf14	1.70252e-135	-0.636278	0.578	0.68	3.84377e-131	Rbm7	2.80283e-12	0.210467	0.352	0.21	6.32794e-08	Herc6	1.45823e-42	0.282512	0.202	0.09	3.29225e-38	Foxj3	0.00195075	0.198792	0.273	0.156	1	Atad2b	1.52939e-05	-0.238377	0.154	0.258	0.34529		Gab2	6.4378e-08	0.0714978	0.051	0.011	0.00145346	Maged2	0.00267271	0.209845	0.208	0.126	1	Tmem219	5.09143e-14	0.416612	0.745	0.339	1.14949e-09	Hspd1	2.63205e-45	0.377466	0.728	0.477	5.94238e-41	Aspa	8.84375e-10	-0.157194	0.009	0.045	1.99665e-05	Mbnl2	2.50939e-32	0.368985	0.754	0.699	5.66546e-28	Idh3g	0.00192296	-0.185939	0.459	0.58	1	Rdh5	0.0224287	-0.334763	0.214	0.315	1
	Ndufa13	4.62257e-12	-0.172001	0.803	0.889	1.04364e-07	Arap2	1.22112e-32	-0.46208	0.443	0.586	2.75693e-28	Tmem160	4.1542e-93	0.59027	0.876	0.57	9.37894e-89	Cd83	2.57438e-135	0.658973	0.794	0.593	5.81217e-131	Siah1a	2.85033e-12	0.231388	0.414	0.265	6.43518e-08	Vldlr	2.74156e-42	-0.21022	0.08	0.19	6.18962e-38	Nsa2	0.00195403	-0.245533	0.594	0.688	1	Tgfb2	1.5448e-05	-0.252699	0.218	0.327	0.34877		Rgcc	6.46948e-08	-0.202738	0.695	0.779	0.00146062	Por	0.00268092	0.465645	0.32	0.232	1	Pet100	5.2194e-14	0.486114	0.709	0.339	1.17838e-09	Nucb2	2.70367e-45	0.2104	0.395	0.161	6.10407e-41	Mgat4b	9.04398e-10	0.241786	0.25	0.123	2.04186e-05	Nell2	3.34405e-32	-0.265517	0.521	0.667	7.54986e-28	Atp6v1a	0.00192654	-0.25223	0.68	0.75	1	Adsl	0.0224398	0.160144	0.114	0.054	1
	Ccdc28b	4.6755e-12	-0.131496	0.214	0.312	1.05559e-07	Grap	1.29678e-32	-0.381892	0.59	0.697	2.92774e-28	Flna	4.41017e-93	0.595573	0.803	0.376	9.95685e-89	Nhp2	3.79922e-134	0.359767	0.499	0.245	8.57749e-130	Psmd11	2.88779e-12	0.22268	0.53	0.369	6.51976e-08	Degs1	3.77161e-42	-0.291849	0.52	0.654	8.51516e-38	Derl3	0.00195939	-0.0722135	0.007	0.054	1	Pacsin3	1.5497e-05	-0.19503	0.15	0.257	0.349875		Calm2	6.49587e-08	-0.234183	0.579	0.656	0.00146657	Adgrg1	0.00268394	0.187444	0.435	0.322	1	Myo5a	5.3396e-14	-0.840238	0.413	0.589	1.20552e-09	Adar	3.02649e-45	0.221678	0.385	0.156	6.83291e-41	Snap25	9.45135e-10	-0.719969	0.489	0.542	2.13383e-05	Eif2ak2	3.71368e-32	0.291174	0.225	0.115	8.38437e-28	Ndufaf2	0.00193043	-0.22985	0.45	0.574	1	Pten	0.0224594	0.171092	0.886	0.817	1
	Pdia6	4.74406e-12	-0.142416	0.622	0.722	1.07107e-07	Fcrls	1.32541e-32	-0.361232	0.012	0.096	2.99238e-28	Acod1	4.56703e-93	1.0141	0.374	0.006	1.0311e-88	Rsad2	6.15102e-134	0.536347	0.172	0.03	1.38872e-129	Nfkbia	2.89893e-12	0.0900438	0.37	0.223	6.5449e-08	Retreg1	4.5232e-42	-0.289007	0.604	0.726	1.0212e-37	Pon2	0.00196746	-0.217987	0.173	0.281	1	Adgre5	1.56637e-05	-0.254708	0.42	0.534	0.353639		Atp5o	6.70151e-08	-0.209337	0.765	0.827	0.001513	Aldh2	0.00269705	-0.275242	0.698	0.761	1	Ms4a8a	5.45177e-14	0.549808	0.327	0.044	1.23085e-09	Cyba	5.51046e-45	0.300822	0.996	0.985	1.2441e-40	Ddn	9.73147e-10	-0.24938	0.051	0.123	2.19707e-05	Calm3	4.81134e-32	-0.26738	0.768	0.852	1.08626e-27	Ssu72	0.00195787	-0.255985	0.441	0.574	1	Ptn	0.0228289	0.157613	0.995	0.992	1
	Ccl4	4.75765e-12	0.414737	0.087	0.037	1.07414e-07	Cd14	1.37265e-32	0.332766	0.119	0.032	3.09903e-28	Lrrc3	1.11142e-92	-0.23426	0.017	0.169	2.50925e-88	Gpr155	7.35145e-134	-0.538757	0.304	0.506	1.65974e-129	Igf1r	2.91987e-12	0.1436	0.547	0.379	6.59219e-08	Jade2	5.32759e-42	0.218074	0.185	0.079	1.20281e-37	Gm42418	0.00196822	0.423785	1	0.996	1	Vangl1	1.58039e-05	-0.304807	0.229	0.339	0.356804		Slc16a6	6.70943e-08	-0.210338	0.141	0.219	0.00151479	Phb2	0.00272449	0.266409	0.432	0.327	1	P2ry12	6.46889e-14	-0.991325	0.299	0.511	1.46048e-09	Tmbim6	6.71709e-45	0.254706	0.993	0.938	1.51652e-40	Rnf146	9.73423e-10	0.259222	0.365	0.216	2.1977e-05	Srsf5	4.85745e-32	0.389419	0.814	0.784	1.09667e-27	Cecr2	0.00196004	0.191863	0.176	0.068	1	Actr1b	0.0228406	0.220775	0.189	0.112	1
	Ndufs5	5.37792e-12	-0.181728	0.729	0.827	1.21417e-07	Itpr2	1.54591e-32	-0.41686	0.326	0.484	3.49019e-28	Sox4	1.18384e-92	-0.56478	0.077	0.318	2.67276e-88	Aif1	7.78507e-134	0.449608	0.948	0.926	1.75764e-129	Eif4ebp2	3.03205e-12	0.258985	0.373	0.23	6.84547e-08	2810433D01Rik	7.70914e-42	-0.225967	0.104	0.222	1.74049e-37	Ndufb10	0.00197979	-0.238772	0.801	0.839	1	Sipa1	1.6158e-05	-0.294845	0.414	0.516	0.3648		Mmd2	6.91311e-08	-0.181728	0.848	0.906	0.00156077	Pxn	0.00274699	0.25078	0.25	0.164	1	Tbc1d4	8.39435e-14	-0.565604	0.075	0.267	1.89519e-09	Plin2	7.12117e-45	0.299364	0.384	0.164	1.60775e-40	Cenpb	1.00449e-09	0.243383	0.363	0.216	2.26784e-05	Emc7	5.48721e-32	-0.244912	0.733	0.827	1.23885e-27	Cebpd	0.00198761	-0.0604264	0.514	0.358	1	Zwint	0.0230594	0.262373	0.189	0.112	1
	Tmem44	5.43292e-12	-0.196517	0.328	0.44	1.22659e-07	Map3k1	1.62762e-32	-0.444239	0.276	0.431	3.67469e-28	Fis1	1.24121e-92	0.548862	0.93	0.681	2.80229e-88	Cd37	1.05194e-133	-0.490538	0.836	0.866	2.37497e-129	Pnisr	3.08008e-12	-0.462022	0.761	0.777	6.95389e-08	Slc43a2	1.05129e-41	-0.311173	0.331	0.471	2.3735e-37	Sumf2	0.00198446	-0.144203	0.085	0.179	1	Gata2	1.62937e-05	0.256368	0.239	0.143	0.367864		Ctdspl	7.02072e-08	0.273298	0.392	0.277	0.00158507	Arpc1a	0.00277931	-0.237416	0.461	0.537	1	Snhg6	9.39658e-14	0.339067	0.503	0.161	2.12147e-09	Vars	1.39989e-44	0.225148	0.393	0.165	3.16053e-40	Gabra2	1.01031e-09	-0.4726	0.196	0.306	2.28097e-05	Sdc2	7.33656e-32	-0.273303	0.427	0.558	1.65637e-27	Ccar1	0.00199818	0.337268	0.595	0.466	1	Golga5	0.0231003	0.196478	0.09	0.037	1
	Fas	5.49308e-12	0.145917	0.095	0.042	1.24017e-07	Anxa2	1.75489e-32	0.425064	0.718	0.617	3.96201e-28	Gpr155	3.21176e-92	-0.291657	0.042	0.242	7.25118e-88	Klhdc8b	1.60988e-133	-0.374067	0.059	0.252	3.63462e-129	Hdgf	3.11143e-12	0.269006	0.559	0.413	7.02467e-08	Nlrc5	1.07029e-41	0.130574	0.067	0.008	2.41639e-37	9530077C05Rik	0.00198542	0.169111	0.273	0.156	1	Serpinb1a	1.66293e-05	0.084143	0.042	0.006	0.375439		Vps50	7.17816e-08	0.180982	0.242	0.146	0.00162061	Bcl2l1	0.00278686	0.227861	0.435	0.327	1	Eif3k	1.08172e-13	0.488686	0.917	0.689	2.44219e-09	Cd14	1.64343e-44	0.548279	0.89	0.722	3.71038e-40	Nif3l1	1.03416e-09	0.203932	0.155	0.054	2.33483e-05	Hmgb1	1.07797e-31	0.238952	0.907	0.915	2.43373e-27	Ppwd1	0.00200443	0.241757	0.387	0.239	1	Nfkbil1	0.0231687	0.138857	0.149	0.079	1
	Lrpap1	5.63338e-12	-0.175342	0.586	0.686	1.27185e-07	Ier5l	2.29306e-32	0.456416	0.582	0.446	5.17704e-28	Eif4ebp1	6.2462e-92	0.619808	0.815	0.469	1.4102e-87	Atp5g2	1.76723e-133	0.422314	0.918	0.813	3.98988e-129	Txnrd1	3.34093e-12	0.246527	0.485	0.33	7.54283e-08	Kifap3	1.19861e-41	-0.289141	0.489	0.621	2.7061e-37	Cd24a	0.00199093	0.21498	0.181	0.085	1	Kcnk3	1.69821e-05	-0.283908	0.173	0.283	0.383405		Wscd1	7.3725e-08	-0.240432	0.59	0.641	0.00166449	4930523C07Rik	0.00278787	-0.322226	0.216	0.297	1	Mbd2	1.08538e-13	0.488041	0.673	0.306	2.45047e-09	Gpr35	1.72048e-44	0.165586	0.191	0.041	3.88433e-40	Plxna2	1.04804e-09	0.275527	0.289	0.157	2.36617e-05	Hk2	1.17775e-31	0.372115	0.237	0.122	2.659e-27	Tram1	0.00201165	-0.17076	0.446	0.602	1	Prr5	0.0232094	0.198203	0.09	0.037	1
	Socs2	6.13683e-12	0.178195	0.06	0.019	1.38551e-07	Tcf3	2.75908e-32	-0.376922	0.17	0.32	6.22916e-28	Fus	1.76825e-91	-0.785518	0.819	0.862	3.99218e-87	Rpl21	2.16531e-133	0.32848	0.983	0.955	4.88862e-129	Gucy1b1	3.42305e-12	-0.434187	0.169	0.273	7.72822e-08	Mfsd2a	1.7922e-41	-0.289876	0.382	0.545	4.04626e-37	Zbtb26	0.00199295	0.201249	0.155	0.067	1	Olfr56	1.76192e-05	0.0768912	0.042	0.006	0.397789		Cd63	7.56458e-08	-0.161791	0.856	0.942	0.00170785	Timp3	0.00278939	-0.236791	0.737	0.788	1	Il18bp	1.12081e-13	0.502508	0.544	0.2	2.53046e-09	Cept1	1.73699e-44	0.28252	0.66	0.371	3.9216e-40	Ppig	1.04852e-09	0.29179	0.645	0.488	2.36724e-05	Herc6	1.23852e-31	0.269641	0.166	0.07	2.79621e-27	Elob	0.002016	-0.216073	0.919	0.949	1	Ap2b1	0.0232428	-0.316317	0.119	0.195	1
	Dpf3	6.34318e-12	-0.148828	0.139	0.226	1.4321e-07	Trib2	2.88855e-32	-0.372216	0.242	0.398	6.52147e-28	Gpr35	2.38835e-91	0.502492	0.519	0.119	5.39218e-87	Susd3	2.94908e-133	-0.519009	0.611	0.735	6.65813e-129	Apold1	3.50684e-12	-0.754308	0.057	0.126	7.91738e-08	Tbc1d10a	1.85476e-41	-0.279552	0.353	0.5	4.18749e-37	Barx2	0.00199886	0.0960003	0.096	0.027	1	Pde8b	1.78077e-05	-0.239178	0.705	0.796	0.402045		Ptpn1	7.57611e-08	0.167737	0.272	0.169	0.00171046	Tpi1	0.00279576	0.281765	0.536	0.443	1	Lgals9	1.1224e-13	0.517948	0.763	0.394	2.53403e-09	Zfp652	1.92099e-44	-0.499823	0.561	0.617	4.33701e-40	Dnm1	1.06126e-09	-0.349006	0.157	0.268	2.396e-05	Polr3h	1.24153e-31	-0.264017	0.303	0.435	2.80301e-27	Hdhd2	0.00202228	-0.283123	0.55	0.642	1	Hist4h4	0.0232608	-0.203614	0.045	0.104	1
	Gbp9	6.88053e-12	0.0939095	0.026	0.002	1.55342e-07	Ifi44	6.3924e-32	0.484668	0.344	0.203	1.44321e-27	Cybb	7.79983e-91	0.765628	0.941	0.796	1.76097e-86	Pmvk	3.85766e-133	0.28075	0.338	0.124	8.70945e-129	Qtrt1	3.55183e-12	0.228004	0.222	0.106	8.01897e-08	Fxyd1	2.80874e-41	0.548505	0.955	0.958	6.34129e-37	Mylip	0.00201072	-0.263641	0.077	0.165	1	Nek8	1.81107e-05	-0.14761	0.027	0.089	0.408886		Ndufb2	7.62528e-08	-0.251048	0.645	0.704	0.00172156	App	0.00280006	0.137792	0.938	0.937	1	Dtx3l	1.22115e-13	0.420929	0.505	0.156	2.75699e-09	Jmjd1c	1.93295e-44	-0.428203	0.878	0.869	4.36402e-40	Akap8	1.09076e-09	0.261488	0.382	0.234	2.4626e-05	Kdm5b	1.60123e-31	-0.25968	0.298	0.434	3.6151e-27	Scand1	0.00202983	-0.281697	0.82	0.892	1	Casp8	0.0234289	0.148114	0.09	0.037	1
	Pou3f3	7.07033e-12	-0.132193	0.645	0.762	1.59627e-07	Myl12b	8.26273e-32	-0.30302	0.915	0.916	1.86548e-27	Nav2	7.84494e-91	-0.362375	0.042	0.238	1.77115e-86	Ier5	6.04425e-133	-0.415782	0.918	0.964	1.36461e-128	Tox3	3.55211e-12	0.269034	0.286	0.156	8.01961e-08	Fxyd5	4.04685e-41	0.35921	0.09	0.02	9.13657e-37	Tex264	0.00201106	-0.238844	0.406	0.509	1	mt-Nd2	1.82179e-05	0.158789	0.971	0.986	0.411306		Vdac3	8.25631e-08	-0.18718	0.53	0.593	0.00186403	Dok4	0.00280727	-0.281971	0.109	0.181	1	Oasl1	1.22373e-13	0.495566	0.344	0.05	2.76281e-09	Cox6a1	2.97764e-44	0.335404	0.852	0.644	6.72263e-40	Pbx1	1.09201e-09	0.249413	0.91	0.877	2.46542e-05	H2-T22	1.9033e-31	0.344148	0.404	0.275	4.29709e-27	Paqr7	0.00203677	-0.107106	0.032	0.108	1	Smyd2	0.0234302	0.204767	0.119	0.058	1
	Cox6c	7.10851e-12	-0.184688	0.813	0.898	1.60489e-07	Bst1	9.94015e-32	0.193561	0.084	0.015	2.24419e-27	Ptgs2	1.18915e-90	1.06129	0.447	0.063	2.68474e-86	Rps28	6.91048e-133	0.350808	0.979	0.942	1.56018e-128	Frrs1l	3.55778e-12	-0.471152	0.206	0.315	8.03241e-08	Emc7	4.43119e-41	-0.25689	0.762	0.846	1.00043e-36	Kctd6	0.00201653	0.193381	0.225	0.116	1	Mgll	1.83859e-05	-0.220488	0.106	0.198	0.415098		Rab27b	8.31882e-08	0.0746251	0.062	0.017	0.00187814	Irak3	0.00280855	0.259731	0.078	0.03	1	Rhoa	1.23963e-13	0.407674	0.977	0.922	2.79872e-09	Ang	3.59455e-44	-0.513498	0.51	0.597	8.11541e-40	Bclaf3	1.10996e-09	0.196364	0.212	0.095	2.50595e-05	Oas1a	2.05091e-31	0.113672	0.048	0.002	4.63035e-27	Zfp329	0.00205681	-0.225903	0.414	0.54	1	Slc12a2	0.0234512	-0.304816	0.652	0.697	1
	Atp5c1	7.60518e-12	-0.159664	0.711	0.82	1.71702e-07	Hmgcs2	1.1138e-31	-0.410191	0.359	0.518	2.51462e-27	Ifi206	1.36625e-90	0.668028	0.588	0.183	3.08458e-86	Rnf13	1.78024e-132	-0.496921	0.698	0.765	4.01925e-128	Brix1	3.58471e-12	0.2734	0.293	0.168	8.0932e-08	S100a8	4.54637e-41	1.31865	0.111	0.032	1.02643e-36	Gpm6b	0.00201675	-0.179008	0.967	0.982	1	Gm11713	1.91854e-05	-0.179477	0.081	0.166	0.433148		Ndufc2	8.55082e-08	-0.173887	0.809	0.898	0.00193052	Id3	0.00286506	-0.202068	0.938	0.965	1	Capza2	1.31619e-13	0.407121	0.982	0.922	2.97156e-09	Pik3ap1	4.29918e-44	0.334015	0.725	0.448	9.70626e-40	Zfp553	1.11987e-09	0.266384	0.297	0.159	2.52833e-05	Hif3a	2.85905e-31	0.145281	0.099	0.026	6.45488e-27	Rps4x	0.00206237	-0.153634	0.928	0.96	1	Fdps	0.0235715	0.397621	0.284	0.207	1
	Pgp	7.91231e-12	-0.166362	0.611	0.729	1.78636e-07	2900026A02Rik	1.72117e-31	-0.406919	0.411	0.559	3.88589e-27	Rnf213	1.37818e-90	0.705979	0.803	0.45	3.11151e-86	Mtss1	1.94179e-132	-0.465596	0.143	0.359	4.38397e-128	Zfpl1	3.74359e-12	0.192791	0.258	0.136	8.45191e-08	Tax1bp1	5.28135e-41	-0.299248	0.726	0.807	1.19237e-36	Rbx1	0.00201762	-0.207432	0.834	0.897	1	Snhg18	1.92734e-05	-0.27494	0.331	0.453	0.435134		Hsd17b12	8.57874e-08	-0.216233	0.579	0.658	0.00193682	Slc39a1	0.00286718	0.294917	0.307	0.214	1	Sod2	1.33288e-13	0.896933	0.743	0.428	3.00923e-09	Numb	5.16252e-44	-0.477492	0.524	0.613	1.16554e-39	Cers4	1.12823e-09	0.270818	0.298	0.164	2.54721e-05	Il1b	3.13725e-31	0.412798	0.053	0.004	7.08297e-27	Btg3	0.00207077	0.215091	0.324	0.188	1	Shld3	0.023727	-0.09074	0.005	0.037	1
	Sc5d	8.3919e-12	-0.16109	0.45	0.558	1.89464e-07	Cdk6	1.86496e-31	0.221302	0.162	0.06	4.21051e-27	Cdkn1a	2.40275e-90	0.667525	0.897	0.584	5.4247e-86	Atp5h	2.13742e-132	0.459493	0.884	0.76	4.82566e-128	Dbi	3.87273e-12	-0.202992	0.355	0.471	8.74346e-08	Rpl29	6.25044e-41	0.334653	0.862	0.832	1.41116e-36	Lfng	0.00203931	0.242627	0.155	0.067	1	Flot1	1.92941e-05	0.267313	0.304	0.199	0.435604		Kdm3a	8.9068e-08	0.249422	0.194	0.112	0.00201089	Srsf3	0.00290194	0.247229	0.737	0.65	1	Samd4	1.34181e-13	-0.445811	0.033	0.183	3.02941e-09	Ranbp1	6.04033e-44	0.395555	0.755	0.515	1.36373e-39	Trim59	1.13386e-09	0.278507	0.265	0.133	2.55993e-05	Mboat2	4.38178e-31	-0.286101	0.689	0.792	9.89275e-27	Plaat3	0.0020719	-0.366396	0.243	0.364	1	Gm14964	0.0237643	0.228995	0.498	0.394	1
	Ccser2	8.76383e-12	-0.15272	0.381	0.489	1.97861e-07	Cyp1b1	2.12784e-31	0.118456	0.054	0.003	4.80402e-27	Iigp1	4.35255e-90	0.990637	0.562	0.162	9.82676e-86	Ints6l	2.30818e-132	-0.66479	0.473	0.619	5.21119e-128	Prkd3	3.93156e-12	0.22228	0.225	0.11	8.87628e-08	Erbb3	1.05397e-40	-0.27214	0.582	0.713	2.37954e-36	Fam118b	0.00205401	-0.152667	0.144	0.25	1	Csf1r	1.96859e-05	-0.541673	0.089	0.178	0.44445		Rps15a	8.92765e-08	-0.184646	0.817	0.892	0.0020156	Oga	0.00295056	0.147861	0.302	0.202	1	Usp18	1.36535e-13	0.641958	0.486	0.15	3.08255e-09	Gsto1	6.8155e-44	0.248967	0.484	0.231	1.53873e-39	Rpl17	1.14512e-09	0.30774	0.842	0.766	2.58533e-05	Slc14a1	4.53019e-31	0.138137	0.064	0.008	1.02278e-26	Caprin1	0.00207835	-0.306323	0.563	0.699	1	Prss23	0.0237766	-0.247217	0.587	0.66	1
	Vdac1	9.20683e-12	-0.193196	0.643	0.734	2.07863e-07	Pawr	2.18252e-31	0.213726	0.11	0.029	4.92747e-27	Actr3	4.51754e-90	0.55934	0.974	0.872	1.01993e-85	Slc25a3	6.11451e-132	0.362812	0.938	0.858	1.38047e-127	Hist1h4d	3.97669e-12	0.274875	0.277	0.155	8.97816e-08	Sdc2	1.1827e-40	-0.277087	0.441	0.582	2.67017e-36	Ermn	0.00205668	-0.889104	0.004	0.045	1	Rtn2	1.99557e-05	-0.214105	0.06	0.139	0.45054		Epha4	9.12039e-08	-0.27048	0.354	0.432	0.00205911	Fos	0.00297873	0.340821	0.878	0.861	1	Sdc3	1.39397e-13	0.408871	0.67	0.294	3.14717e-09	Rpl4	1.15373e-43	0.299837	0.97	0.887	2.60479e-39	Tspan18	1.16918e-09	-0.0914334	0.006	0.036	2.63967e-05	Psme2	5.45267e-31	0.448123	0.63	0.55	1.23105e-26	Nsd3	0.00208567	0.271145	0.518	0.364	1	Gpr137b	0.0238094	-0.178111	0.03	0.079	1
	Gadd45b	9.34575e-12	0.210566	0.093	0.04	2.10999e-07	Aplnr	2.25845e-31	-0.343401	0.043	0.146	5.0989e-27	Gbp6	5.24024e-90	0.604801	0.468	0.083	1.18309e-85	Psma7	8.13296e-132	0.508868	0.84	0.688	1.83618e-127	2900079G21Rik	4.2932e-12	0.228652	0.205	0.094	9.69276e-08	Igkc	1.22153e-40	0.245358	0.048	0.001	2.75785e-36	Ndufs7	0.00206123	-0.188976	0.797	0.857	1	Rtn4rl1	2.05061e-05	-0.192263	0.181	0.294	0.462967		Ptprj	9.20809e-08	0.210634	0.232	0.142	0.00207891	Ppm1j	0.00302883	-0.0657369	0	0.023	1	Tgfbr2	1.41019e-13	-0.714557	0.495	0.672	3.18378e-09	Wsb1	1.27679e-43	-0.382678	0.914	0.93	2.88261e-39	Fscn1	1.17485e-09	0.31173	0.637	0.508	2.65246e-05	2810468N07Rik	5.81785e-31	-0.280886	0.301	0.433	1.3135e-26	Kirrel3	0.0021031	0.165747	0.131	0.04	1	Fyco1	0.0240007	0.151476	0.119	0.058	1
	Ndufb9	9.5253e-12	-0.177273	0.752	0.85	2.15053e-07	Pdxk	2.3525e-31	-0.400458	0.351	0.513	5.31124e-27	Rnf149	6.2874e-90	0.604284	0.708	0.335	1.41951e-85	Mt2	9.61345e-132	0.97421	0.28	0.093	2.17043e-127	Dchs1	4.45887e-12	0.217836	0.208	0.094	1.00668e-07	Sar1b	1.585e-40	-0.267289	0.644	0.751	3.57846e-36	Bambi	0.00206275	0.143811	0.192	0.089	1	Ccdc85a	2.08182e-05	0.179587	0.183	0.099	0.470013		Acat2	9.42592e-08	0.118487	0.205	0.116	0.00212809	1810026B05Rik	0.00303296	0.19576	0.271	0.176	1	Baz1a	1.43645e-13	0.444818	0.619	0.25	3.24308e-09	Pnpt1	1.50971e-43	0.156455	0.223	0.06	3.40846e-39	Nrxn1	1.24233e-09	-0.422089	0.599	0.674	2.8048e-05	Rps25	5.97138e-31	0.364508	0.905	0.898	1.34816e-26	Vxn	0.00211232	-0.301347	0.766	0.852	1	Pop5	0.0240338	-0.360049	0.294	0.382	1
	Fkbp11	1.08678e-11	-0.13602	0.097	0.173	2.45361e-07	S100a9	2.59013e-31	0.571967	0.275	0.144	5.84773e-27	Cycs	7.5674e-90	0.684875	0.872	0.593	1.70849e-85	Gm10790	1.04703e-131	-0.519231	0.187	0.402	2.36389e-127	Mtf2	4.55388e-12	0.239994	0.457	0.299	1.02813e-07	Sqstm1	2.83188e-40	0.375868	0.541	0.422	6.39353e-36	Fbxl5	0.00206456	0.271302	0.395	0.263	1	Emc3	2.09837e-05	-0.294598	0.524	0.615	0.473748		Atp5d	9.54143e-08	-0.16939	0.764	0.844	0.00215417	Rpl39	0.00305976	0.188155	0.932	0.919	1	Plscr1	1.443e-13	0.391281	0.326	0.044	3.25785e-09	A930007I19Rik	1.60496e-43	0.159517	0.156	0.025	3.62352e-39	Kcnj4	1.24905e-09	-0.319133	0.099	0.193	2.81999e-05	Pigp	7.10352e-31	-0.237684	0.497	0.629	1.60376e-26	Gnpda2	0.00211293	-0.303021	0.482	0.597	1	Trim41	0.0241103	0.0863497	0.109	0.05	1
	Alcam	1.10473e-11	-0.189567	0.514	0.619	2.49415e-07	Pcdh12	2.94394e-31	-0.204158	0.015	0.1	6.64653e-27	Adgre1	9.77857e-90	-1.03136	0.623	0.758	2.20771e-85	Srsf5	2.67337e-131	-0.460714	0.901	0.939	6.03568e-127	Lmo4	4.6225e-12	0.251873	0.462	0.312	1.04362e-07	Kcnk1	2.85599e-40	-0.2535	0.37	0.52	6.44797e-36	Pam16	0.0020678	-0.207954	0.594	0.683	1	Flna	2.10529e-05	-0.260183	0.457	0.582	0.475312		Smad1	9.88821e-08	0.213889	0.291	0.19	0.00223246	Pskh1	0.00306476	0.121872	0.078	0.03	1	Anxa1	1.48287e-13	0.285396	0.428	0.1	3.34788e-09	Tpst1	1.87941e-43	0.157423	0.167	0.031	4.24314e-39	Amotl2	1.25773e-09	0.259283	0.216	0.099	2.83958e-05	Homer3	7.10796e-31	-0.263677	0.264	0.391	1.60476e-26	Psma4	0.00213266	-0.242401	0.793	0.858	1	Fbxw5	0.0242419	-0.258943	0.085	0.154	1
	Ndufb5	1.13178e-11	-0.175989	0.636	0.751	2.55521e-07	Rnd1	3.00767e-31	0.332322	0.209	0.095	6.79041e-27	Pgd	1.10525e-89	0.591127	0.816	0.462	2.49533e-85	Ifi205	4.7782e-131	0.249582	0.106	0.004	1.07877e-126	H13	4.75685e-12	0.279491	0.41	0.267	1.07395e-07	Gipc2	2.96445e-40	-0.231526	0.128	0.249	6.69285e-36	Mrpl34	0.00207003	-0.175678	0.369	0.478	1	Emid1	2.15814e-05	-0.208263	0.104	0.198	0.487243		Pipox	1.02054e-07	-0.207825	0.297	0.381	0.00230406	Lnpep	0.00307249	0.266812	0.284	0.194	1	C1qa	1.48987e-13	-0.732911	0.698	0.889	3.36368e-09	Arid5a	1.98255e-43	0.274761	0.493	0.241	4.476e-39	Kansl1	1.28007e-09	0.238057	0.523	0.36	2.89002e-05	Prrg3	7.89641e-31	-0.286125	0.371	0.5	1.78277e-26	Tex264	0.0021348	-0.263197	0.378	0.5	1	Ttc19	0.0242924	-0.326652	0.08	0.145	1
	Dennd2a	1.14707e-11	-0.12784	0.149	0.232	2.58974e-07	Ampd3	4.6416e-31	0.229506	0.17	0.067	1.04793e-26	Cltc	1.15322e-89	-0.92783	0.813	0.852	2.60362e-85	Ifitm10	4.32184e-130	-0.560108	0.214	0.427	9.75742e-126	Nap1l5	4.89425e-12	-0.607144	0.364	0.457	1.10497e-07	Ccl12	3.70463e-40	0.890168	0.102	0.027	8.36394e-36	Sap130	0.00207188	0.202773	0.21	0.107	1	Ifitm1	2.16941e-05	0.533245	0.892	0.888	0.489788		Calm1	1.02898e-07	-0.194235	0.853	0.92	0.00232314	Pcyt1a	0.00311955	0.156104	0.188	0.108	1	Lix1	1.50434e-13	-0.299	0.02	0.15	3.39634e-09	Dusp7	2.01919e-43	-0.493247	0.438	0.549	4.55872e-39	Gpx8	1.28221e-09	-0.0737638	0.011	0.049	2.89485e-05	Fstl1	8.01814e-31	-0.255381	0.298	0.427	1.81025e-26	Zfp454	0.00216531	0.161774	0.09	0.017	1	Ppp2r3a	0.0243908	0.332555	0.244	0.162	1
	Asic2	1.21684e-11	0.106037	0.056	0.017	2.74727e-07	Mapk3	4.67627e-31	-0.379744	0.534	0.658	1.05576e-26	Garnl3	1.67577e-89	-0.1496	0.009	0.139	3.78339e-85	Eif4a1	4.42327e-130	0.348922	0.961	0.922	9.98641e-126	Rps24	4.90412e-12	0.245742	0.847	0.735	1.1072e-07	Ep400	4.4994e-40	0.358103	0.496	0.36	1.01583e-35	Sall1	0.00207731	-0.211761	0.155	0.254	1	Pmaip1	2.17993e-05	0.212078	0.1	0.039	0.492164		Glis3	1.03387e-07	0.143406	0.182	0.1	0.00233418	Extl3	0.00315622	-0.245932	0.344	0.438	1	Gbp3	1.50669e-13	0.487086	0.477	0.139	3.40166e-09	Oasl1	2.97216e-43	0.213336	0.104	0.003	6.71025e-39	Rnf4	1.30641e-09	0.261452	0.348	0.207	2.94947e-05	S100a1	9.88722e-31	-0.242153	0.829	0.905	2.23224e-26	Snx17	0.00216701	-0.284195	0.527	0.619	1	Stk24	0.0244192	0.269393	0.323	0.224	1
	Sec11c	1.23751e-11	-0.184552	0.484	0.587	2.79393e-07	Xpr1	5.19887e-31	-0.380596	0.214	0.363	1.17375e-26	Tspan7	2.94046e-89	-0.345503	0.06	0.281	6.63868e-85	Uqcrb	4.80368e-130	0.496246	0.834	0.677	1.08453e-125	Psmc6	5.03432e-12	0.246891	0.631	0.473	1.1366e-07	Nfil3	4.59932e-40	0.150154	0.077	0.013	1.03839e-35	Tra2a	0.00208805	0.334944	0.841	0.786	1	Ggta1	2.21019e-05	-0.27003	0.212	0.324	0.498994		Sesn1	1.04035e-07	0.237718	0.424	0.304	0.00234879	Tor1aip2	0.00317186	0.19434	0.263	0.176	1	F10	1.63189e-13	0.714658	0.374	0.072	3.68432e-09	Pomp	3.21037e-43	0.343999	0.941	0.857	7.24805e-39	Cdh2	1.31029e-09	0.293029	0.608	0.468	2.95825e-05	Jade2	1.109e-30	0.179675	0.15	0.06	2.50379e-26	Pex11a	0.0022157	-0.282431	0.126	0.233	1	Napepld	0.0245856	-0.119786	0	0.025	1
	Tmem144	1.28223e-11	-0.157508	0.233	0.328	2.89489e-07	Vars	6.51796e-31	0.272692	0.214	0.099	1.47156e-26	Ctnnd1	4.64158e-89	-0.615507	0.184	0.463	1.04793e-84	Cd69	4.80777e-130	0.246638	0.13	0.013	1.08545e-125	Cenpb	5.09363e-12	0.226068	0.349	0.213	1.14999e-07	Lgals1	6.32757e-40	0.513934	0.137	0.049	1.42857e-35	Mrpl54	0.00208981	-0.257069	0.365	0.46	1	Snrnp70	2.27361e-05	-0.317663	0.547	0.636	0.513313		mt-Nd4l	1.04905e-07	-0.252654	0.79	0.834	0.00236844	Phldb2	0.00318647	-0.187645	0.135	0.217	1	Gm9733	1.74259e-13	0.636628	0.35	0.061	3.93425e-09	Timeless	3.42448e-43	0.13723	0.105	0.003	7.73144e-39	Arid4b	1.31055e-09	0.251098	0.647	0.483	2.95882e-05	Itm2a	1.16e-30	-0.256575	0.236	0.365	2.61892e-26	Sdf2l1	0.00221852	-0.267714	0.432	0.551	1	Gipc3	0.0245856	-0.0805852	0	0.025	1
	St13	1.2986e-11	-0.221239	0.622	0.713	2.93185e-07	Pkig	6.68531e-31	0.376859	0.672	0.549	1.50934e-26	Dock9	4.97304e-89	-0.23965	0.015	0.158	1.12276e-84	Herc2	1.304e-129	-0.595913	0.628	0.729	2.94405e-125	Sinhcaf	5.37052e-12	0.243504	0.323	0.189	1.2125e-07	Gm34838	7.08732e-40	-0.216329	0.114	0.234	1.6001e-35	Csf1	0.00209174	0.133072	0.24	0.129	1	Tnfaip2	2.32075e-05	0.210599	0.058	0.014	0.523955		Fign	1.06097e-07	0.134046	0.177	0.095	0.00239534	Pigf	0.00318676	0.194142	0.107	0.05	1	Gpsm3	1.75379e-13	0.398929	0.794	0.478	3.95953e-09	Phf11a	3.82278e-43	0.124404	0.107	0.004	8.6307e-39	Akr1a1	1.33241e-09	0.281404	0.637	0.512	3.00818e-05	Ccl5	1.28814e-30	0.390814	0.061	0.008	2.90824e-26	Dnaja1	0.00222163	-0.196176	0.878	0.938	1	Prcd	0.0245856	-0.118927	0	0.025	1
	Ndufb2	1.38271e-11	-0.192203	0.614	0.719	3.12175e-07	Serpina3i	6.9306e-31	0.0925311	0.044	0	1.56472e-26	Fabp7	6.60488e-89	-1.49969	0.168	0.455	1.49118e-84	Arhgap45	1.32933e-129	-0.629209	0.592	0.686	3.00124e-125	Timm23	5.66574e-12	0.251071	0.468	0.319	1.27915e-07	C1qtnf1	7.96505e-40	0.262739	0.249	0.13	1.79827e-35	Ifi27l2a	0.0020973	1.05414	0.288	0.179	1	Lrrc4	2.33233e-05	0.206289	0.131	0.06	0.526571		Baiap2	1.0645e-07	0.12616	0.103	0.043	0.00240332	Gm48089	0.00322932	-0.120732	0.01	0.045	1	Cd47	1.75586e-13	0.448168	0.952	0.756	3.96421e-09	Cd9	4.01336e-43	-0.386548	0.982	0.984	9.06096e-39	Ivns1abp	1.36428e-09	0.236439	0.441	0.279	3.08014e-05	Serpina3i	1.51658e-30	0.0828264	0.048	0.002	3.42399e-26	Rps27a	0.00223429	-0.163576	0.959	0.972	1	Gm38604	0.0245856	-0.104315	0	0.025	1
	Vdac3	1.40386e-11	-0.130908	0.512	0.62	3.16949e-07	Ifit3b	7.62573e-31	0.397192	0.212	0.096	1.72166e-26	Rpl9	7.14513e-89	0.430973	0.994	0.981	1.61316e-84	Ang	2.80266e-129	-0.538872	0.451	0.611	6.32756e-125	Foxp4	5.71828e-12	0.248139	0.102	0.025	1.29102e-07	Ptgds	7.98263e-40	-0.307913	0.832	0.923	1.80224e-35	Ccnd2	0.00212573	-0.353483	0.587	0.674	1	Slpi	2.4525e-05	0.198999	0.037	0.004	0.553701		Srsf10	1.07074e-07	0.278193	0.528	0.414	0.00241742	Foxred1	0.00324627	0.130052	0.07	0.025	1	Hfe	1.7974e-13	-0.720677	0.434	0.617	4.05799e-09	Ppan	6.457e-43	0.203437	0.312	0.114	1.4578e-38	Rcor2	1.36729e-09	0.197549	0.158	0.056	3.08693e-05	C1qa	1.5354e-30	1.32167	0.235	0.128	3.46647e-26	Nucks1	0.00223676	-0.177203	0.806	0.858	1	Nsmf	0.0245995	0.167123	0.095	0.041	1
	S100a8	1.42577e-11	2.15629	0.106	0.052	3.21897e-07	Mindy1	1.03947e-30	-0.424692	0.521	0.646	2.34682e-26	Bcl2a1d	8.26556e-89	0.834711	0.631	0.221	1.86612e-84	Rpl34	3.27175e-129	0.331819	0.982	0.942	7.38663e-125	Ckap4	5.78717e-12	0.256718	0.36	0.223	1.30657e-07	Fstl1	8.34105e-40	-0.266669	0.319	0.461	1.88316e-35	Cdk2ap1	0.00215011	-0.290895	0.786	0.826	1	Ccr2	2.47743e-05	0.107315	0.037	0.004	0.559329		Rpap3	1.10902e-07	0.134793	0.226	0.133	0.00250382	S100a4	0.00325421	0.179999	0.034	0.005	1	mt-Nd1	1.99295e-13	-0.639665	0.98	0.983	4.49948e-09	Pnp	8.82299e-43	-0.347775	0.962	0.95	1.99197e-38	Snrpb2	1.398e-09	0.204386	0.459	0.295	3.15628e-05	Sema4a	2.1151e-30	-0.177282	0.083	0.18	4.77526e-26	Ndufs6	0.00225112	-0.183605	0.73	0.807	1	C1qtnf4	0.0245995	0.215274	0.095	0.041	1
	Pipox	1.46306e-11	-0.160759	0.282	0.383	3.30315e-07	Irgm1	1.04553e-30	0.435523	0.396	0.254	2.3605e-26	Xlr	9.09338e-89	-0.384586	0.059	0.278	2.05301e-84	Ypel3	5.77481e-129	-0.493865	0.652	0.763	1.30378e-124	Gria4	5.89627e-12	-0.4016	0.244	0.358	1.3312e-07	B3gat2	1.0624e-39	-0.241714	0.511	0.659	2.39857e-35	Naca	0.00216394	-0.20246	0.908	0.96	1	Tmem132a	2.47776e-05	-0.200653	0.083	0.169	0.559404		Mxd4	1.13984e-07	0.397711	0.488	0.39	0.00257341	Ankrd13a	0.00326173	0.192245	0.341	0.237	1	Mvp	2.00544e-13	0.385322	0.599	0.222	4.52767e-09	Sdhd	1.09131e-42	0.230531	0.575	0.293	2.46386e-38	Scg3	1.41899e-09	0.272813	0.589	0.423	3.20366e-05	Mtmr2	2.56902e-30	0.254239	0.239	0.129	5.80007e-26	Rplp1	0.00225633	-0.167747	0.923	0.983	1	Tcp11l2	0.0246613	0.165635	0.234	0.145	1
	Kcnc1	1.51487e-11	-0.105753	0.062	0.127	3.42013e-07	Aldoa	1.23603e-30	0.346618	0.796	0.719	2.79058e-26	Higd1a	9.89253e-89	0.603241	0.811	0.472	2.23344e-84	Cycs	9.28109e-129	0.48337	0.707	0.475	2.09539e-124	Homer2	6.22316e-12	-0.5045	0.167	0.267	1.405e-07	Eif4a1	2.53751e-39	0.398788	0.751	0.69	5.72894e-35	Efcab14	0.00219023	-0.27258	0.402	0.5	1	Vcam1	2.51121e-05	0.261566	0.085	0.03	0.566955		H2afy2	1.14322e-07	0.120419	0.128	0.061	0.00258104	Slc35d2	0.00326599	0.142667	0.094	0.04	1	Ciita	2.0597e-13	0.43348	0.441	0.117	4.65018e-09	Cybb	1.10064e-42	0.238398	0.111	0.006	2.48492e-38	Ick	1.42765e-09	0.223618	0.29	0.153	3.22321e-05	Rpl41	2.61021e-30	0.240949	0.979	0.976	5.89308e-26	Rsl1d1	0.00226059	-0.247566	0.622	0.727	1	Inka2	0.0246857	-0.192718	0.025	0.071	1
	Kcnc4	1.5484e-11	-0.111629	0.077	0.147	3.49583e-07	Ifi30	1.23974e-30	0.184277	0.093	0.021	2.79896e-26	Slc29a1	1.11854e-88	-0.613992	0.201	0.486	2.52532e-84	Pwwp2a	1.1565e-128	-0.626504	0.387	0.556	2.61102e-124	Tnfaip1	6.24836e-12	0.199241	0.222	0.108	1.41069e-07	Mdga2	2.65458e-39	-0.261811	0.187	0.319	5.99324e-35	Ncald	0.00219885	-0.236019	0.886	0.942	1	Cryab	2.60035e-05	-0.27563	0.412	0.534	0.587082		Grm5	1.17788e-07	0.172201	0.196	0.112	0.0026593	Mrpl19	0.00331597	0.163374	0.125	0.063	1	Psmb7	2.33855e-13	0.438509	0.713	0.344	5.27974e-09	Gla	1.1781e-42	0.158483	0.172	0.034	2.65979e-38	Slc29a4	1.44356e-09	0.167589	0.145	0.047	3.25912e-05	Cnpy2	2.67866e-30	-0.236568	0.635	0.751	6.04761e-26	Adarb1	0.0022917	0.208646	0.194	0.085	1	Mospd3	0.0247109	0.16211	0.095	0.041	1
	0610012G03Rik	1.55172e-11	-0.175186	0.476	0.575	3.50332e-07	Sema3c	1.25014e-30	-0.410256	0.722	0.803	2.82244e-26	Capn3	1.33711e-88	-0.207062	0.02	0.177	3.01879e-84	Rpl36al	2.37912e-128	0.425709	0.939	0.852	5.37134e-124	A330076H08Rik	6.25121e-12	-0.589993	0.328	0.427	1.41134e-07	Malat1	2.91669e-39	0.251611	0.997	0.999	6.58501e-35	Ocrl	0.00221398	0.236923	0.373	0.237	1	Btf3	2.60478e-05	0.224545	0.881	0.875	0.588082		Ccdc34	1.19026e-07	-0.370678	0.22	0.294	0.00268726	Fcgr3	0.00332504	0.18521	0.034	0.005	1	Gm5150	2.36603e-13	0.479898	0.368	0.067	5.34179e-09	Lgals9	1.76297e-42	0.331121	0.848	0.605	3.98026e-38	Snhg12	1.44486e-09	0.204609	0.4	0.243	3.26206e-05	Ctsc	2.71354e-30	0.525867	0.088	0.022	6.12635e-26	Rnf208	0.00230026	-0.303936	0.347	0.466	1	Cog7	0.0247909	-0.345723	0.294	0.382	1
	E130114P18Rik	1.55617e-11	-0.15854	0.492	0.601	3.51337e-07	Cpd	1.25034e-30	-0.402681	0.506	0.638	2.8229e-26	Tmem119	1.50551e-88	-1.41804	0.141	0.397	3.399e-84	Gp9	3.60304e-128	-0.390796	0.081	0.278	8.13458e-124	Hnrnpd	6.96133e-12	0.245068	0.738	0.612	1.57166e-07	Parp3	3.63423e-39	0.242787	0.186	0.083	8.205e-35	Myh15	0.0022158	-0.0514605	0.004	0.045	1	Sgip1	2.64052e-05	-0.22096	0.239	0.357	0.596151		Zup1	1.26764e-07	0.270325	0.281	0.185	0.00286195	Rab26os	0.00335554	0.210014	0.057	0.018	1	Itgb2	2.5295e-13	0.490663	0.749	0.411	5.71084e-09	Tapbp	2.18102e-42	0.321914	0.843	0.575	4.92409e-38	Btf3	1.4451e-09	0.286644	0.763	0.695	3.2626e-05	Clcn3	2.738e-30	-0.2493	0.528	0.65	6.18159e-26	Chd7	0.00230389	0.356487	0.685	0.619	1	Slc1a2	0.0248588	0.738839	0.179	0.108	1
	Dmd	1.68919e-11	-0.130165	0.614	0.722	3.81369e-07	Cobll1	1.50692e-30	-0.424665	0.341	0.489	3.40216e-26	Gpr183	1.67603e-88	-0.952292	0.306	0.595	3.78398e-84	Impdh2	5.96851e-128	0.39154	0.557	0.306	1.34751e-123	Psd3	7.26269e-12	-0.442164	0.163	0.268	1.6397e-07	Celf2	3.92284e-39	-0.280894	0.695	0.801	8.8566e-35	Ccl4	0.00222523	0.445983	0.137	0.054	1	Mylk	2.71051e-05	-0.258353	0.686	0.78	0.611953		Map3k14	1.2731e-07	0.132639	0.067	0.021	0.00287428	Dtnbp1	0.00336859	0.137123	0.198	0.118	1	Ckb	2.56658e-13	-0.60243	0.674	0.8	5.79457e-09	Banf1	2.42395e-42	0.278477	0.542	0.285	5.47256e-38	Cpa6	1.45169e-09	-0.319652	0.057	0.13	3.27747e-05	Phldb2	3.08482e-30	-0.302245	0.359	0.483	6.9646e-26	Ncoa2	0.00230511	0.276478	0.392	0.25	1	Tbxa2r	0.024927	-0.239561	0.597	0.668	1
	Chst1	1.72026e-11	-0.14291	0.318	0.422	3.88382e-07	Rps13	1.53855e-30	0.240418	0.958	0.915	3.47357e-26	Sema6d	1.77377e-88	-0.232525	0.013	0.151	4.00464e-84	Psmb2	9.51468e-128	0.436413	0.779	0.585	2.14813e-123	Sf3b4	7.36492e-12	0.18919	0.298	0.17	1.66278e-07	Slc14a1	4.28592e-39	0.161363	0.071	0.011	9.67631e-35	Rbm5	0.00222873	0.248093	0.779	0.719	1	Plxna2	2.73549e-05	0.28056	0.266	0.171	0.617592		Sfr1	1.28426e-07	-0.235506	0.503	0.569	0.00289947	Olfml3	0.00337414	0.0564019	0.044	0.01	1	Snx20	2.77749e-13	0.518234	0.785	0.433	6.27073e-09	Slamf9	3.2661e-42	0.250753	0.471	0.225	7.37388e-38	Scn2a	1.50756e-09	-0.303699	0.118	0.216	3.40362e-05	Cdip1	3.61159e-30	-0.265702	0.494	0.622	8.15388e-26	H2-Eb1	0.00232174	0.240729	0.077	0.011	1	Scamp1	0.0250171	0.251567	0.134	0.071	1
	Pclo	1.73739e-11	-0.123528	0.17	0.26	3.92249e-07	Ifi27l2a	1.57495e-30	0.264784	0.164	0.062	3.55576e-26	Gna12	4.63617e-88	-0.651781	0.254	0.53	1.04671e-83	Csrnp1	1.03631e-127	0.440238	0.58	0.328	2.33968e-123	Lmo3	7.7317e-12	0.252734	0.33	0.196	1.74559e-07	Sh3bp5	6.7846e-39	-0.200459	0.099	0.21	1.53176e-34	Kcnh4	0.00223492	0.0631633	0.052	0.004	1	Stk39	2.76868e-05	-0.230397	0.285	0.393	0.625085		Bhlhe41	1.28462e-07	0.220832	0.454	0.337	0.00290028	Taf10	0.00337853	-0.272352	0.471	0.524	1	Mgl2	2.79354e-13	-0.612364	0.192	0.467	6.30698e-09	Slc25a3	3.42508e-42	0.273371	0.978	0.902	7.73281e-38	Ddx21	1.52713e-09	0.202718	0.322	0.182	3.44781e-05	Aldh2	3.62823e-30	-0.264168	0.775	0.865	8.19145e-26	Zdhhc21	0.00234571	0.355096	0.387	0.256	1	Ier5	0.025032	-0.29927	0.463	0.573	1
	Gng11	1.88247e-11	-0.195025	0.224	0.316	4.25005e-07	Hprt	1.60348e-30	-0.349423	0.594	0.702	3.62018e-26	Abcb4	4.81894e-88	-0.174695	0.006	0.123	1.08797e-83	Ulk2	1.16755e-127	-0.551137	0.518	0.643	2.63598e-123	Frat1	7.73637e-12	0.222954	0.222	0.109	1.74664e-07	Gm47591	9.36569e-39	-0.218582	0.062	0.159	2.11449e-34	Naa38	0.0022842	-0.277964	0.487	0.589	1	Creb5	2.80022e-05	-0.108026	0.015	0.066	0.632207		Nap1l1	1.31602e-07	-0.252577	0.473	0.542	0.00297119	Txnrd2	0.00338868	0.0955344	0.039	0.008	1	Igfbp6	3.03601e-13	0.416019	0.266	0.011	6.8544e-09	Hnrnpa1	3.5903e-42	0.303598	0.906	0.731	8.10581e-38	Sparc	1.55015e-09	-0.701483	0.098	0.182	3.49978e-05	H2-Q6	3.98296e-30	0.230232	0.057	0.006	8.99234e-26	Nabp1	0.00235	-0.109595	0.014	0.074	1	Trp53	0.0252101	-0.209041	0.194	0.282	1
	2310009A05Rik	1.91246e-11	-0.146458	0.177	0.267	4.31777e-07	Rps27	1.68191e-30	0.214307	0.966	0.959	3.79726e-26	Ctla2b	5.06091e-88	-0.623516	0.132	0.404	1.1426e-83	Banf1	1.33676e-127	0.399606	0.534	0.286	3.01801e-123	Rpl27a	7.78207e-12	0.241766	0.862	0.771	1.75696e-07	Cyp39a1	1.38072e-38	-0.351314	0.469	0.598	3.11726e-34	Lrrn2	0.0023132	0.274162	0.524	0.397	1	Ube2t	2.80143e-05	0.0787208	0.025	0	0.63248		Foxo3	1.38723e-07	0.195896	0.275	0.173	0.00313195	Oat	0.00340615	0.283505	0.206	0.128	1	Rnf150	3.03794e-13	-0.627033	0.164	0.378	6.85877e-09	Mmp14	4.61247e-42	0.168972	0.233	0.068	1.04136e-37	Cct5	1.55629e-09	0.279472	0.654	0.508	3.51364e-05	Vldlr	4.23026e-30	-0.189762	0.086	0.185	9.55066e-26	Itgb5	0.00235	-0.122142	0.014	0.074	1	Kmt2a	0.0253642	0.29824	0.363	0.261	1
	Tmed5	1.95718e-11	-0.147061	0.575	0.683	4.41873e-07	Fermt2	1.76877e-30	-0.245664	0.89	0.89	3.99335e-26	Runx3	5.71627e-88	0.650723	0.636	0.215	1.29056e-83	Inpp4b	3.08059e-127	-0.553449	0.328	0.519	6.95505e-123	D430041D05Rik	8.05535e-12	0.258905	0.208	0.099	1.81866e-07	Nt5dc2	1.46867e-38	-0.197875	0.038	0.12	3.31581e-34	Scand1	0.00231342	-0.256847	0.819	0.888	1	Cog7	2.815e-05	-0.295452	0.314	0.429	0.635544		Sorbs1	1.40037e-07	0.459106	0.535	0.43	0.00316162	Mocos	0.00341122	0.0703809	0.044	0.01	1	Cnn2	3.23072e-13	0.476488	0.464	0.139	7.294e-09	Tnfsf13b	4.7139e-42	0.177981	0.213	0.057	1.06426e-37	Rtn2	1.58355e-09	0.235948	0.346	0.202	3.57519e-05	Lman1	4.874e-30	-0.282065	0.509	0.626	1.1004e-25	Lypd1	0.00235215	0.286957	0.532	0.369	1	Rps7	0.0254699	0.233263	0.831	0.817	1
	Cox14	1.95892e-11	-0.129349	0.508	0.621	4.42266e-07	Ccl19	2.30726e-30	0.28532	0.094	0.022	5.20909e-26	Smo	6.97684e-88	-0.259771	0.028	0.197	1.57516e-83	Cyp4f18	3.44559e-127	0.179173	0.113	0.007	7.77911e-123	Pim1	8.06924e-12	0.249026	0.17	0.071	1.82179e-07	Inka2	1.55431e-38	-0.261917	0.148	0.27	3.50916e-34	Igkc	0.00232807	0.0620788	0.041	0	1	Ercc1	2.82389e-05	0.253312	0.264	0.168	0.63755		Atrip	1.42796e-07	0.103742	0.108	0.047	0.00322391	Myct1	0.00341251	-0.265917	0.143	0.222	1	Ndufa3	3.43787e-13	0.481626	0.862	0.578	7.76168e-09	Rpl24	7.066e-42	0.243373	0.998	0.982	1.59529e-37	Mgat2	1.60884e-09	0.225827	0.283	0.157	3.63228e-05	Tmem147	5.28509e-30	-0.252697	0.521	0.636	1.19321e-25	Naa38	0.00239575	-0.321783	0.477	0.58	1	Cebpz	0.0254989	0.272083	0.244	0.162	1
	Atp5g2	1.95967e-11	-0.174459	0.752	0.847	4.42436e-07	Errfi1	2.90033e-30	0.511821	0.27	0.146	6.54808e-26	Tkt	8.03508e-88	0.60042	0.897	0.638	1.81408e-83	H2-DMb1	1.18023e-126	0.588562	0.711	0.504	2.66461e-122	Eif3e	8.28063e-12	0.242799	0.61	0.456	1.86952e-07	Gpx8	1.56604e-38	-0.277001	0.554	0.681	3.53564e-34	Tspan32	0.00232807	0.0509444	0.041	0	1	Net1	2.83875e-05	0.397132	0.32	0.221	0.640905		2410131K14Rik	1.43767e-07	0.111868	0.116	0.053	0.00324584	Fnbp1l	0.00342474	0.296014	0.615	0.529	1	Mrps24	3.74563e-13	0.453032	0.775	0.417	8.4565e-09	Eif4ebp1	9.12612e-42	0.228584	0.459	0.215	2.0604e-37	Ccar1	1.61391e-09	0.298188	0.619	0.463	3.64372e-05	Rgs2	5.55353e-30	0.651811	0.653	0.543	1.25382e-25	Pgap1	0.00240364	0.235132	0.392	0.25	1	Dach1	0.0255031	0.196695	0.095	0.041	1
	Tmc7	1.98641e-11	-0.155386	0.203	0.294	4.48471e-07	Gbp5	3.49646e-30	0.607148	0.347	0.215	7.89395e-26	Igtp	1.0342e-87	0.616826	0.634	0.253	2.33491e-83	Ddx3x	1.97878e-126	-0.575467	0.829	0.866	4.46749e-122	Pop4	8.61078e-12	0.163564	0.296	0.164	1.94405e-07	Itm2a	1.59407e-38	-0.291389	0.233	0.369	3.59894e-34	AA386476	0.00232807	0.0524056	0.041	0	1	Cebpb	2.85584e-05	0.362828	0.667	0.587	0.644762		Naprt	1.53934e-07	0.136933	0.247	0.151	0.00347538	Traf1	0.00345584	0.104107	0.039	0.008	1	Atp5g3	3.83302e-13	0.413711	0.842	0.489	8.6538e-09	Snrpd2	1.324e-41	0.331253	0.727	0.472	2.9892e-37	Mbip	1.62448e-09	0.215339	0.233	0.114	3.66759e-05	Gstk1	6.46006e-30	-0.279824	0.409	0.533	1.45849e-25	Rabac1	0.00240683	-0.16752	0.824	0.898	1	Cep63	0.0255484	0.178441	0.1	0.046	1
	Gstm5	1.99033e-11	-0.17904	0.825	0.927	4.49356e-07	Lmo7	3.81504e-30	-0.355575	0.092	0.216	8.6132e-26	Mlph	1.04171e-87	-0.188263	0.011	0.141	2.35187e-83	Tapbpl	2.21512e-126	0.332145	0.503	0.254	5.00108e-122	Ccnt1	8.72327e-12	0.264411	0.398	0.262	1.96945e-07	Sash1	1.7432e-38	-0.246687	0.933	0.983	3.93562e-34	Timp1	0.00232807	0.0773295	0.041	0	1	Gbp9	2.90275e-05	0.233079	0.166	0.089	0.655353		A2m	1.55529e-07	0.347944	0.118	0.057	0.00351139	Itgb1	0.00346479	-0.228458	0.661	0.718	1	Sdf2l1	3.8676e-13	0.567529	0.724	0.4	8.73188e-09	Eif1a	1.46162e-41	0.304852	0.561	0.299	3.29989e-37	Fnbp4	1.73597e-09	0.268715	0.336	0.198	3.9193e-05	Cyp4v3	6.66586e-30	-0.259062	0.363	0.492	1.50495e-25	Ppat	0.00241562	0.15086	0.189	0.08	1	Csad	0.0257335	0.181788	0.095	0.041	1
	Bola3	2.03611e-11	-0.187758	0.38	0.491	4.59691e-07	Rgl1	3.83646e-30	-0.375603	0.225	0.371	8.66158e-26	Lgals1	2.13153e-87	0.796156	0.912	0.635	4.81235e-83	Rps21	2.83978e-126	0.313077	0.985	0.955	6.41138e-122	Selenom	9.04235e-12	-0.525499	0.263	0.372	2.04149e-07	Cmpk2	1.74949e-38	0.241557	0.08	0.016	3.94983e-34	Sppl3	0.002342	0.275769	0.498	0.366	1	Tead4	2.94063e-05	0.0879169	0.071	0.022	0.663906		Atp5g1	1.5601e-07	-0.216865	0.664	0.732	0.00352224	Tlr4	0.00347092	0.0977824	0.034	0.005	1	Pgs1	4.10036e-13	0.396549	0.423	0.111	9.25738e-09	Dock10	2.02604e-41	-0.432107	0.683	0.725	4.5742e-37	Foxp4	1.79135e-09	0.281549	0.098	0.02	4.04433e-05	Gm34838	7.80955e-30	-0.207419	0.117	0.225	1.76316e-25	Bgn	0.00243054	-0.28143	0.027	0.097	1	Gm49767	0.0257851	0.158238	0.119	0.058	1
	Kifap3	2.07611e-11	-0.169378	0.393	0.495	4.68723e-07	St5	5.0048e-30	-0.286782	0.067	0.18	1.12993e-25	Tpbgl	2.43006e-87	-0.19594	0.016	0.161	5.48634e-83	Rps15	4.49722e-126	0.337653	0.975	0.932	1.01534e-121	Rps20	9.71419e-12	0.252629	0.8	0.698	2.19317e-07	Gm42418	2.17199e-38	0.269568	0.999	1	4.9037e-34	Selenop	0.00234767	-0.509713	0.288	0.411	1	Fam43a	2.95107e-05	0.248768	0.185	0.105	0.666263		Fam184a	1.56554e-07	0.297908	0.505	0.393	0.00353451	Nmt2	0.00348122	0.167634	0.169	0.096	1	Snrpg	4.14858e-13	0.454171	0.94	0.717	9.36624e-09	Tgtp2	2.05999e-41	0.118635	0.094	0.001	4.65084e-37	Trim8	1.79939e-09	0.193891	0.308	0.171	4.06249e-05	Tlcd1	8.03577e-30	-0.286306	0.358	0.48	1.81424e-25	Fam118b	0.00243885	-0.176661	0.149	0.267	1	Cerk	0.0259925	0.227595	0.159	0.091	1
	Rgs17	2.15537e-11	0.230612	0.118	0.06	4.86618e-07	Ptprr	5.13365e-30	-0.466801	0.258	0.411	1.15902e-25	Npl	3.45403e-87	-0.533211	0.112	0.362	7.79817e-83	Ndufa4	5.50081e-126	0.493071	0.879	0.742	1.24192e-121	Dleu2	9.78878e-12	0.329057	0.482	0.333	2.21001e-07	Glmp	4.2005e-38	-0.267239	0.435	0.564	9.48348e-34	Ajap1	0.00235013	0.185067	0.181	0.085	1	Acp5	2.97531e-05	0.0577623	0.033	0.003	0.671735		Ldb1	1.57462e-07	0.264963	0.308	0.203	0.00355503	Bnip2	0.00355625	-0.23117	0.672	0.71	1	Rps28	4.32725e-13	0.422696	0.995	0.972	9.76963e-09	Fxyd5	2.48661e-41	0.147685	0.16	0.03	5.61402e-37	Smad5	1.83074e-09	0.228782	0.271	0.141	4.13327e-05	Gstm6	9.30577e-30	-0.270422	0.239	0.361	2.10096e-25	Acss2	0.00248427	-0.226716	0.108	0.205	1	Rsad2	0.0260656	0.137158	0.04	0.008	1
	Ppic	2.18463e-11	-0.0886958	0.026	0.074	4.93223e-07	Epb41l2	6.01955e-30	-0.440636	0.189	0.329	1.35903e-25	Myo5a	3.75501e-87	-0.87219	0.355	0.614	8.47769e-83	Gsto1	7.80066e-126	0.338072	0.469	0.227	1.76116e-121	Hist1h2ae	9.81814e-12	0.193864	0.141	0.05	2.21664e-07	F3	5.66932e-38	-0.244997	0.721	0.838	1.27996e-33	Slc16a14	0.00235071	0.0848505	0.07	0.013	1	Hoga1	3.00543e-05	0.050467	0.044	0.007	0.678535		Efhd2	1.61771e-07	-0.230636	0.471	0.532	0.00365231	Arpc1b	0.0035726	0.222346	0.818	0.748	1	Ola1	4.55414e-13	0.382255	0.541	0.194	1.02819e-08	Cotl1	2.91738e-41	0.349479	0.93	0.801	6.58656e-37	Vps72	1.8868e-09	0.265885	0.349	0.209	4.25982e-05	Tmem205	9.33985e-30	-0.259304	0.457	0.582	2.10866e-25	Dtx3l	0.0024923	0.200638	0.153	0.057	1	Polr1a	0.0262282	0.093163	0.07	0.025	1
	Ktn1	2.37675e-11	-0.161505	0.7	0.802	5.366e-07	Lamp1	6.74077e-30	-0.325643	0.76	0.823	1.52186e-25	Chd9	3.82388e-87	-0.709646	0.318	0.585	8.63317e-83	Atp5j	1.76857e-125	0.46064	0.874	0.736	3.9929e-121	Smarcc1	9.87283e-12	0.284878	0.488	0.338	2.22899e-07	Olfr32	6.75965e-38	-0.205908	0.085	0.189	1.52613e-33	Pcf11	0.00235376	0.267029	0.417	0.281	1	Itgb7	3.16658e-05	0.0642093	0.029	0.001	0.714918		2310009A05Rik	1.63596e-07	-0.190949	0.168	0.245	0.0036935	Ppp6c	0.00362444	-0.254196	0.229	0.302	1	Psma1	4.86406e-13	0.464889	0.842	0.544	1.09816e-08	Fam217b	3.3329e-41	0.195585	0.381	0.16	7.52468e-37	Pim1	1.97396e-09	0.199724	0.161	0.059	4.4566e-05	Tm2d3	9.77628e-30	-0.229808	0.413	0.541	2.20719e-25	Cadm4	0.00249422	0.257143	0.869	0.847	1	Cox6b2	0.0262469	0.312325	0.194	0.12	1
	Chchd3	2.46554e-11	-0.157316	0.42	0.52	5.56646e-07	Igha	7.53753e-30	0.107476	0.043	0	1.70175e-25	Gabbr1	3.87244e-87	-0.239562	0.033	0.212	8.7428e-83	Cept1	1.88166e-125	0.373116	0.654	0.395	4.24823e-121	Ssr2	9.88261e-12	0.214822	0.536	0.378	2.2312e-07	Tmprss5	7.06914e-38	-0.326492	0.201	0.328	1.596e-33	Eepd1	0.0023608	-0.17569	0.055	0.129	1	Unc5b	3.20371e-05	-0.257827	0.173	0.275	0.723302		Epop	1.66401e-07	0.0505075	0.049	0.011	0.00375684	Sec61g	0.0037032	0.24762	0.763	0.69	1	Dck	4.92064e-13	0.425704	0.393	0.089	1.11093e-08	Rpl23a	5.43943e-41	0.269587	0.989	0.947	1.22806e-36	Ggnbp2	1.98395e-09	0.268282	0.492	0.332	4.47918e-05	Adamts1	1.36868e-29	-0.480388	0.273	0.405	3.09006e-25	Gm20559	0.00250566	0.147501	0.117	0.034	1	Ppp1r18	0.0262576	0.262309	0.159	0.091	1
	Uqcrfs1	2.4833e-11	-0.192208	0.636	0.736	5.60655e-07	Rpl7a	9.26648e-30	0.271915	0.921	0.856	2.09209e-25	Nme1	5.09654e-87	0.652007	0.848	0.579	1.15065e-82	A830008E24Rik	4.62998e-125	-0.574323	0.18	0.387	1.04531e-120	Nfia	1.04339e-11	0.232884	0.448	0.29	2.35567e-07	Prex1	1.22666e-37	-0.232906	0.184	0.308	2.76944e-33	Galnt16	0.00236447	0.242853	0.339	0.223	1	Tet3	3.20851e-05	-0.296619	0.202	0.308	0.724386		Gm15892	1.68531e-07	0.0688954	0.033	0.003	0.00380493	Amz2	0.00371794	0.142875	0.117	0.058	1	Ctla2b	5.0818e-13	-0.712905	0.222	0.461	1.14732e-08	Taf10	6.63343e-41	0.292747	0.654	0.392	1.49763e-36	Hmgn2	2.01309e-09	0.262252	0.699	0.537	4.54496e-05	Snhg18	1.5974e-29	-0.254778	0.482	0.616	3.60644e-25	Tnik	0.00251149	0.359916	0.649	0.466	1	Col12a1	0.026261	0.188212	0.04	0.008	1
	B4gat1	2.48914e-11	-0.14575	0.417	0.518	5.61973e-07	Tmem245	9.38756e-30	-0.428739	0.257	0.403	2.11943e-25	Itga6	9.56544e-87	-0.689399	0.191	0.469	2.15959e-82	Tut4	7.05664e-125	-0.609832	0.366	0.54	1.59318e-120	Nhsl1	1.10467e-11	0.274797	0.22	0.106	2.49402e-07	Selenow	1.23023e-37	0.34911	0.856	0.835	2.77748e-33	Eps8l1	0.00236508	0.0572373	0.052	0.004	1	Jaml	3.28727e-05	0.277064	0.181	0.099	0.742166		Ifi35	1.72373e-07	0.160232	0.102	0.044	0.00389167	Cadm1	0.00373941	0.285627	0.273	0.186	1	Qk	5.22506e-13	-0.771997	0.788	0.817	1.17966e-08	Plekho2	8.13246e-41	0.248475	0.532	0.274	1.83607e-36	Eif1	2.03441e-09	-0.249009	0.885	0.885	4.59308e-05	Ptges	1.93223e-29	-0.180335	0.057	0.143	4.3624e-25	Angptl6	0.0025192	-0.207995	0.099	0.199	1	Ms4a6c	0.026261	0.145063	0.04	0.008	1
	Kmt2c	2.54907e-11	-0.096355	0.567	0.675	5.75504e-07	Psme2	9.60186e-30	0.397505	0.616	0.504	2.16781e-25	Bcl2a1a	1.33792e-86	0.888658	0.586	0.208	3.02063e-82	Ranbp1	1.08209e-124	0.530444	0.714	0.497	2.44304e-120	Emg1	1.11749e-11	0.229989	0.361	0.223	2.52296e-07	Mmp15	1.2422e-37	-0.216139	0.13	0.25	2.80452e-33	Qpct	0.00237651	0.270069	0.878	0.844	1	Rpl7	3.29702e-05	0.174438	0.877	0.897	0.744369		H2-Ab1	1.77916e-07	0.210106	0.053	0.013	0.00401681	Zc3h12a	0.00377064	0.131294	0.052	0.015	1	Abhd6	5.45929e-13	-0.38782	0.069	0.25	1.23254e-08	Sorl1	9.63827e-41	0.15962	0.284	0.099	2.17603e-36	Cort	2.08101e-09	-0.280639	0.026	0.077	4.69829e-05	Hibadh	1.95748e-29	-0.274856	0.5	0.615	4.41939e-25	Zfp943	0.00253121	0.114244	0.194	0.08	1	Gpbp1l1	0.0263379	0.211121	0.179	0.104	1
	Megf10	2.59408e-11	-0.163741	0.355	0.459	5.85666e-07	Polk	1.08591e-29	-0.453319	0.461	0.601	2.45166e-25	Ccl7	1.65584e-86	-1.79366	0.112	0.369	3.73839e-82	Isg20	3.41406e-124	0.290829	0.216	0.057	7.70792e-120	Mrto4	1.13928e-11	0.247914	0.341	0.209	2.57214e-07	Ly6c2	1.36459e-37	0.394497	0.048	0.002	3.08083e-33	Carnmt1	0.00239483	-0.338966	0.542	0.603	1	Rac1	3.31788e-05	0.257506	0.736	0.694	0.749078		Selenok	1.8553e-07	-0.183268	0.763	0.859	0.00418871	Bnip3	0.00382511	0.163359	0.245	0.156	1	Treml2	5.9726e-13	0.339203	0.246	0.006	1.34843e-08	Errfi1	9.76945e-41	-0.501264	0.51	0.61	2.20565e-36	Dcaf13	2.08954e-09	0.213781	0.26	0.135	4.71755e-05	Elovl5	2.0002e-29	-0.221377	0.538	0.672	4.51586e-25	Ssr4	0.00255517	-0.262555	0.766	0.847	1	Atg2a	0.0265539	0.104558	0.095	0.041	1
	Sdhaf4	2.61998e-11	-0.154007	0.257	0.351	5.91513e-07	4930523C07Rik	1.09341e-29	-0.471021	0.318	0.459	2.46858e-25	Mcub	1.66766e-86	0.500014	0.666	0.221	3.76507e-82	Maml3	3.52086e-124	-0.598208	0.335	0.515	7.94904e-120	Zfp553	1.16871e-11	0.23802	0.272	0.148	2.63859e-07	Sema4a	1.5611e-37	-0.200262	0.096	0.203	3.5245e-33	Cldnd1	0.00240493	-0.246682	0.775	0.844	1	Cd9	3.34076e-05	0.20381	0.293	0.189	0.754244		Cmtm3	1.90183e-07	0.172972	0.171	0.094	0.00429376	Rin3	0.00383883	0.158873	0.141	0.076	1	Msn	6.05885e-13	0.389119	0.919	0.633	1.36791e-08	Clic4	1.06969e-40	0.206246	0.274	0.096	2.41503e-36	Dpf1	2.14144e-09	0.196488	0.401	0.245	4.83472e-05	Tyrobp	2.9386e-29	0.776552	0.158	0.07	6.63447e-25	Tspoap1	0.0025658	0.215532	0.185	0.08	1	Stat6	0.0266895	0.232491	0.194	0.116	1
	Pam16	2.66074e-11	-0.164669	0.382	0.483	6.00715e-07	Map7d1	1.18394e-29	-0.371754	0.414	0.558	2.67298e-25	Adgrl2	1.72063e-86	-0.199233	0.014	0.152	3.88467e-82	Abcb4	4.79218e-124	-0.398244	0.07	0.26	1.08193e-119	Zfp330	1.17704e-11	0.231155	0.33	0.199	2.6574e-07	Slc1a3	1.75023e-37	-0.28914	0.85	0.905	3.9515e-33	Ric3	0.00240543	0.155159	0.373	0.241	1	Plec	3.41187e-05	0.270914	0.289	0.189	0.770298		Tlk1	1.90784e-07	0.162504	0.229	0.137	0.00430733	Ndufs6	0.00386119	-0.218666	0.529	0.599	1	Hpcal1	6.57472e-13	0.437805	0.676	0.3	1.48437e-08	Casp1	1.85914e-40	0.205943	0.51	0.249	4.19739e-36	Fam184a	2.14184e-09	-0.454905	0.176	0.279	4.83564e-05	Ndufv3	3.00318e-29	-0.236401	0.655	0.772	6.78028e-25	Tmem128	0.00257138	0.291227	0.604	0.46	1	Nphp3	0.0267119	-0.136776	0.035	0.087	1
	Gm20559	2.67295e-11	0.162045	0.049	0.014	6.03471e-07	Tmcc3	1.4508e-29	-0.512686	0.449	0.564	3.27546e-25	Mrpl30	1.78457e-86	0.557184	0.86	0.545	4.02902e-82	Irf1	7.70298e-124	0.673047	0.742	0.553	1.7391e-119	Med8	1.18262e-11	0.220806	0.271	0.149	2.66999e-07	Sys1	1.87864e-37	-0.249155	0.754	0.836	4.24141e-33	Mrpl20	0.00240843	-0.195404	0.675	0.763	1	Fryl	3.5716e-05	0.301542	0.32	0.225	0.80636		Rps20	1.96779e-07	-0.182957	0.81	0.888	0.00444268	Lsp1	0.00387776	0.197353	0.021	0	1	mt-Nd4	6.61115e-13	-0.743215	0.974	0.956	1.4926e-08	Alyref	2.3024e-40	0.2463	0.581	0.309	5.19812e-36	Dcbld1	2.18937e-09	0.272443	0.203	0.092	4.94294e-05	Pgf	3.07204e-29	-0.268743	0.166	0.281	6.93575e-25	Fez1	0.00258099	-0.271596	0.883	0.932	1	AW112010	0.0267813	0.294167	0.055	0.017	1
	Cat	2.67323e-11	-0.162603	0.314	0.412	6.03534e-07	Gstm7	1.48385e-29	-0.352226	0.422	0.578	3.35009e-25	Agpat3	1.88939e-86	-0.55975	0.173	0.451	4.26567e-82	Parp9	9.30659e-124	0.351099	0.535	0.281	2.10115e-119	Arf4	1.23791e-11	0.26418	0.62	0.469	2.79482e-07	P3h2	1.91979e-37	-0.214815	0.107	0.217	4.33432e-33	Ebp	0.00243272	-0.209895	0.232	0.339	1	Parvb	3.64139e-05	0.258311	0.287	0.185	0.822117		Hadha	2.01041e-07	-0.247072	0.504	0.553	0.0045389	Csf3	0.00387776	0.301245	0.021	0	1	Tmem51	7.08109e-13	0.263696	0.336	0.056	1.5987e-08	Tkt	2.31086e-40	0.303277	0.741	0.487	5.21722e-36	Foxo6	2.19728e-09	0.154799	0.148	0.05	4.96079e-05	Plk2	3.58613e-29	-0.311374	0.192	0.312	8.09641e-25	Ndufa13	0.00262105	-0.204089	0.896	0.966	1	Esco1	0.0268813	-0.269315	0.07	0.133	1
	Cd3d	2.72796e-11	0.112777	0.022	0.001	6.15892e-07	1110008P14Rik	1.55208e-29	0.358196	0.368	0.232	3.50412e-25	Ptn	2.41772e-86	-1.43625	0.177	0.468	5.45849e-82	Gpr84	1.26256e-123	0.658191	0.643	0.426	2.85049e-119	Fbxo11	1.23981e-11	0.246817	0.408	0.267	2.79912e-07	Homer3	3.85268e-37	-0.260283	0.276	0.408	8.69818e-33	Mpped2	0.00243351	0.278299	0.734	0.58	1	Rasgrp2	3.64477e-05	-0.279359	0.717	0.786	0.822881		Pdcd4	2.01365e-07	0.315796	0.52	0.407	0.00454621	Camk2n1	0.00391422	-0.198008	0.284	0.365	1	Apod	7.12634e-13	-0.569769	0.554	0.694	1.60891e-08	Rps3	2.70412e-40	0.207329	0.999	0.996	6.1051e-36	Zfp184	2.26505e-09	0.171026	0.106	0.023	5.1138e-05	B3gat2	4.71999e-29	-0.221198	0.509	0.641	1.06563e-24	Tmem134	0.00262983	-0.244012	0.468	0.585	1	Acta2	0.0269276	-1.42314	0.01	0.046	1
	Ms4a4b	2.78241e-11	0.16822	0.022	0.001	6.28185e-07	S100a8	1.69007e-29	0.516468	0.224	0.108	3.81568e-25	Rps6	2.6481e-86	0.504074	0.991	0.944	5.97863e-82	Ube2l6	1.75659e-123	0.218312	0.244	0.071	3.96586e-119	Gng4	1.25445e-11	-0.542227	0.225	0.324	2.83216e-07	Mat2a	4.70782e-37	-0.397481	0.7	0.782	1.06288e-32	Maf1	0.00243396	0.224306	0.565	0.429	1	Arhgap6	3.65365e-05	-0.316147	0.41	0.519	0.824884		Pax6	2.01582e-07	0.427951	0.698	0.614	0.00455111	Nid2	0.003915	-0.169414	0.057	0.116	1	Tcf4	7.2794e-13	-0.793082	0.692	0.778	1.64347e-08	Hck	3.15135e-40	0.308517	0.832	0.62	7.11479e-36	Wapl	2.32379e-09	0.26403	0.435	0.283	5.24641e-05	Fxyd3	5.17967e-29	0.205882	0.1	0.03	1.16941e-24	Sntb1	0.00263624	-0.131564	0.009	0.062	1	Lsm1	0.0269533	-0.126941	0.219	0.328	1
	Cyp2u1	2.82464e-11	-0.131297	0.091	0.161	6.3772e-07	Msn	1.7775e-29	0.388744	0.835	0.773	4.01307e-25	Atf3	2.65058e-86	-1.70643	0.759	0.808	5.98422e-82	Elob	1.79294e-123	0.44732	0.868	0.729	4.04791e-119	Nppa	1.27735e-11	-0.623835	0.051	0.118	2.88386e-07	Rcn1	4.79947e-37	-0.254649	0.62	0.736	1.08358e-32	Pdzd11	0.00243525	-0.167308	0.273	0.393	1	Col4a1	3.66898e-05	-0.22662	0.879	0.925	0.828347		Dnajc3	2.05712e-07	0.263557	0.665	0.588	0.00464435	Rexo2	0.0039274	-0.272852	0.547	0.599	1	Hist1h2bc	7.4804e-13	-0.962351	0.18	0.389	1.68885e-08	Ssr2	3.16273e-40	0.299966	0.736	0.48	7.1405e-36	Bach1	2.33621e-09	0.271649	0.31	0.177	5.27446e-05	Slc39a14	5.19868e-29	0.296327	0.191	0.092	1.17371e-24	Rbbp7	0.00264054	-0.250258	0.477	0.568	1	F2r	0.0269775	0.243475	0.219	0.137	1
	Pnn	2.86092e-11	-0.099991	0.602	0.716	6.4591e-07	mt-Co2	1.964e-29	0.164188	0.998	0.995	4.43413e-25	Rps26	3.75768e-86	0.492724	0.992	0.971	8.48371e-82	Sh3glb1	2.25516e-123	-0.381176	0.906	0.915	5.09148e-119	Vangl2	1.28953e-11	0.243066	0.268	0.144	2.91136e-07	Lurap1l	5.95109e-37	-0.255308	0.599	0.732	1.34358e-32	Lrp1	0.00243919	0.252235	0.941	0.871	1	Fzd2	3.85118e-05	-0.169603	0.033	0.096	0.869482		Rae1	2.10887e-07	0.133261	0.21	0.123	0.00476121	Mgll	0.00392764	-0.264154	0.216	0.302	1	Pgap2	8.23324e-13	0.426858	0.541	0.211	1.85882e-08	Mcm2	3.93663e-40	0.163947	0.159	0.031	8.88773e-36	Cycs	2.34734e-09	-0.569117	0.427	0.481	5.29958e-05	Ccl3	5.43429e-29	0.719085	0.076	0.016	1.2269e-24	Rhoc	0.00264157	-0.228337	0.703	0.795	1	Hdac1	0.0270057	-0.347306	0.289	0.369	1
	Cisd1	2.90371e-11	-0.196305	0.581	0.677	6.5557e-07	Ctsd	2.13125e-29	-0.476361	0.566	0.694	4.81173e-25	Aurkaip1	4.319e-86	0.545196	0.841	0.541	9.751e-82	Cttnbp2nl	2.28028e-123	-0.502584	0.794	0.829	5.14819e-119	Rala	1.31545e-11	0.227025	0.561	0.418	2.9699e-07	Hint1	6.97758e-37	0.284719	0.852	0.831	1.57533e-32	Ifit3b	0.00245291	0.309005	0.214	0.116	1	Pxdn	3.90271e-05	-0.218464	0.121	0.214	0.881114		Tapbpl	2.13714e-07	0.0970769	0.112	0.051	0.00482502	Mxra7	0.00395858	-0.297738	0.474	0.516	1	Nudt21	8.36901e-13	0.369237	0.598	0.228	1.88947e-08	Il6st	4.50186e-40	-0.483434	0.528	0.597	1.01639e-35	Dchs1	2.36838e-09	0.239046	0.225	0.105	5.34708e-05	Klre1	6.5045e-29	-0.181023	0.071	0.161	1.46852e-24	Brk1	0.0026448	-0.186242	0.739	0.812	1	Otud4	0.0270108	0.163627	0.129	0.066	1
	Mrps21	2.96304e-11	-0.124913	0.477	0.575	6.68966e-07	Reep3	2.22664e-29	-0.335926	0.707	0.776	5.02708e-25	Crybb1	7.25467e-86	-1.1045	0.124	0.368	1.63789e-81	Clec2d	1.39786e-122	0.345525	0.376	0.16	3.15595e-118	Gm10503	1.32375e-11	0.141456	0.065	0.005	2.98863e-07	Ddx60	8.32165e-37	0.230168	0.165	0.071	1.87878e-32	Zfp53	0.00245464	0.171532	0.129	0.049	1	Plcl1	3.95695e-05	-0.247517	0.486	0.601	0.893362		Arid4b	2.38754e-07	0.23818	0.411	0.297	0.00539036	Rlf	0.00397136	0.196412	0.167	0.098	1	Klf2	8.43488e-13	-1.3011	0.685	0.806	1.90434e-08	Fcgr3	5.05928e-40	0.292019	0.998	0.994	1.14223e-35	Cdk4	2.39198e-09	0.274016	0.599	0.429	5.40038e-05	Baiap2	6.56399e-29	0.27535	0.221	0.116	1.48195e-24	Trmt1	0.00264586	0.31582	0.288	0.165	1	Pqlc2	0.0270554	0.0742125	0.04	0.008	1
	Atp5d	3.23377e-11	-0.156723	0.746	0.846	7.30087e-07	Etl4	2.77752e-29	-0.316772	0.081	0.197	6.2708e-25	Pygl	1.13704e-85	0.536432	0.584	0.18	2.56709e-81	Csf2rb2	1.85727e-122	0.282691	0.4	0.176	4.19316e-118	Basp1	1.33034e-11	0.244844	0.879	0.805	3.00351e-07	S100a5	8.51976e-37	-0.312594	0.164	0.293	1.92351e-32	Mrpl39	0.00245787	0.138121	0.225	0.121	1	Ndufs7	4.13932e-05	-0.269385	0.732	0.815	0.934535		Angpt1	2.41146e-07	0.165455	0.189	0.108	0.00544435	Tmx4	0.00398218	0.269157	0.302	0.212	1	Nampt	8.4838e-13	0.461073	0.719	0.35	1.91539e-08	Gars	5.36187e-40	0.226776	0.468	0.226	1.21055e-35	Atxn2l	2.45075e-09	0.264935	0.415	0.265	5.53307e-05	Itga6	6.60289e-29	-0.198247	0.182	0.3	1.49073e-24	Klf3	0.00264646	-0.296271	0.563	0.659	1	Orai3	0.0270599	-0.282871	0.184	0.266	1
	Os9	3.26473e-11	-0.146765	0.447	0.556	7.37079e-07	Rps12	3.47335e-29	0.212793	0.975	0.953	7.84179e-25	Pira2	1.74411e-85	0.526844	0.522	0.125	3.93768e-81	Coq7	2.95172e-122	0.256611	0.331	0.126	6.66409e-118	Btbd9	1.35897e-11	0.303719	0.419	0.278	3.06814e-07	Cyp4f15	8.69119e-37	-0.160314	0.048	0.135	1.96221e-32	Baz2a	0.0024722	0.175956	0.343	0.219	1	Ubtd1	4.21948e-05	0.165689	0.162	0.086	0.952631		Parp9	2.43078e-07	0.130444	0.099	0.042	0.00548797	Rpl15	0.00399804	-0.142111	0.924	0.947	1	P2rx7	8.94359e-13	-0.891257	0.356	0.556	2.01919e-08	Atp5j	6.6093e-40	0.313361	0.911	0.772	1.49218e-35	Ppan	2.50154e-09	0.210267	0.223	0.105	5.64772e-05	Eif5a	6.73128e-29	0.407071	0.694	0.617	1.51972e-24	Vps50	0.00264727	0.275786	0.441	0.307	1	Atg13	0.0270764	-0.237969	0.07	0.133	1
	Bcan	3.49228e-11	-0.189113	0.836	0.909	7.88452e-07	Rpl10a	3.93956e-29	0.25969	0.93	0.878	8.89434e-25	Hexa	2.21355e-85	-0.811459	0.854	0.889	4.99754e-81	Eif3i	5.12919e-122	0.397414	0.729	0.5	1.15802e-117	Tspan15	1.41798e-11	-0.371467	0.05	0.115	3.20137e-07	Gm20501	8.69718e-37	-0.22011	0.141	0.259	1.96356e-32	Efhd1	0.00250028	-0.169578	0.015	0.067	1	Rps24	4.25512e-05	0.266903	0.923	0.924	0.960679		Slc4a7	2.45825e-07	0.217044	0.176	0.1	0.00554998	Atxn2l	0.00401613	0.203807	0.206	0.128	1	Rpl9	8.97438e-13	0.353444	0.995	0.983	2.02615e-08	Ube2l6	7.01883e-40	0.152393	0.191	0.048	1.58464e-35	Epc2	2.50386e-09	0.297801	0.389	0.247	5.65297e-05	Snrpb	7.1894e-29	0.302173	0.678	0.583	1.62315e-24	Slc35b1	0.00266359	0.280153	0.626	0.494	1	Ccdc136	0.0271043	-0.148697	0.01	0.046	1
	Caskin1	3.59379e-11	-0.057287	0.481	0.593	8.11369e-07	Stard8	4.04735e-29	-0.372933	0.218	0.363	9.13771e-25	Tubgcp5	2.42156e-85	-0.556523	0.167	0.433	5.46715e-81	Ddx39	6.73706e-122	0.315206	0.398	0.175	1.52102e-117	Sncaip	1.45544e-11	0.189014	0.19	0.085	3.28594e-07	Qk	8.86926e-37	-0.232335	0.909	0.943	2.00241e-32	Gm22146	0.00252027	0.116685	0.122	0.045	1	Mndal	4.29008e-05	0.457835	0.547	0.461	0.96857		Slc15a2	2.59531e-07	-0.192485	0.705	0.753	0.00585943	Myd88	0.00402129	0.131831	0.076	0.03	1	Fcer1g	9.1216e-13	0.320623	0.997	0.989	2.05938e-08	Pdia5	8.48395e-40	0.138956	0.186	0.045	1.91542e-35	Zfp622	2.53362e-09	0.220863	0.23	0.114	5.72015e-05	Rpl5	7.63988e-29	0.307773	0.875	0.855	1.72485e-24	Mrpl21	0.00266947	-0.288397	0.441	0.545	1	Tfam	0.0271443	-0.247941	0.114	0.187	1
	Rgcc	3.61863e-11	-0.14214	0.687	0.798	8.16978e-07	Anxa7	4.10747e-29	0.39055	0.645	0.524	9.27343e-25	Dhrs3	2.47759e-85	-0.865331	0.43	0.66	5.59364e-81	Pfn1	5.12169e-121	0.379214	0.962	0.918	1.15632e-116	Zfp422	1.57292e-11	0.22162	0.321	0.189	3.55118e-07	Shisa5	9.06473e-37	0.373227	0.407	0.287	2.04654e-32	Gtf2ird1	0.00252865	0.217254	0.269	0.156	1	Daam2	4.44551e-05	-0.318377	0.385	0.486	1		Eci1	2.63192e-07	-0.180804	0.516	0.594	0.0059421	Cfap20	0.0040544	0.209258	0.279	0.191	1	Higd1a	9.41118e-13	0.403569	0.682	0.306	2.12476e-08	Ndufc1	9.61083e-40	0.313463	0.667	0.415	2.16984e-35	Rps3	2.57218e-09	0.265185	0.826	0.737	5.80721e-05	Nlrc5	7.81727e-29	0.124954	0.048	0.003	1.76491e-24	Fam220a.1	0.00268212	0.258069	0.239	0.125	1	Pfn1	0.0272046	0.265653	0.791	0.701	1
	Npc1	3.67806e-11	-0.176569	0.437	0.541	8.30395e-07	Gm9946	4.27356e-29	-0.324588	0.02	0.104	9.64841e-25	Edf1	2.98452e-85	0.541184	0.926	0.717	6.73815e-81	Sem1	8.05231e-121	0.472585	0.858	0.718	1.81797e-116	Amer2	1.58116e-11	0.240843	0.488	0.329	3.56979e-07	Gstt2	1.75338e-36	-0.266047	0.29	0.427	3.95861e-32	Rb1cc1	0.00255234	0.297478	0.624	0.518	1	Htra1	4.52222e-05	-0.218454	0.283	0.407	1		Coro1a	2.68036e-07	0.110631	0.044	0.009	0.00605144	Fbrs	0.00409493	-0.21183	0.065	0.123	1	Wfdc17	1.00435e-12	0.63263	0.835	0.539	2.26751e-08	Cdkn1a	1.73102e-39	0.735599	0.517	0.31	3.90812e-35	Foxn3	2.62398e-09	0.244833	0.559	0.4	5.92417e-05	Rpl24	7.93557e-29	0.274635	0.922	0.922	1.79161e-24	Pcdhgc5	0.00270549	0.207941	0.108	0.028	1	Lcat	0.0272247	0.119976	0.07	0.025	1
	Cobll1	3.67862e-11	-0.141092	0.173	0.261	8.30523e-07	Colgalt2	4.71721e-29	-0.263635	0.067	0.179	1.065e-24	Msrb2	3.1649e-85	-0.239346	0.039	0.224	7.14538e-81	Ddx17	1.00316e-120	-0.565836	0.539	0.656	2.26483e-116	Iqsec3	1.75679e-11	-0.551494	0.196	0.293	3.9663e-07	Gstk1	2.1413e-36	-0.275502	0.412	0.545	4.83441e-32	Gm26691	0.00256295	0.142971	0.085	0.022	1	Camk1	4.52835e-05	-0.237528	0.468	0.571	1		Rpl26	2.82595e-07	-0.16369	0.815	0.895	0.00638014	March8	0.00410438	0.12467	0.107	0.05	1	Cers6	1.02109e-12	0.389463	0.441	0.128	2.30531e-08	Apoc1	1.83096e-39	0.507287	0.143	0.025	4.13376e-35	Gucy1a1	2.64957e-09	-0.463025	0.087	0.171	5.98194e-05	Hist1h4d	8.10595e-29	0.290064	0.341	0.221	1.83008e-24	Rfc1	0.00270689	-0.272999	0.41	0.523	1	Tmsb4x	0.0272532	-0.139849	0.975	0.983	1
	Hnrnpc	3.71757e-11	-0.186307	0.546	0.649	8.39317e-07	Ctla2b	5.33685e-29	0.378036	0.667	0.527	1.2049e-24	Fads1	3.57254e-85	-0.389359	0.094	0.337	8.06571e-81	Slfn1	1.38481e-120	0.261837	0.104	0.005	3.12649e-116	Ptprm	1.8863e-11	-0.352502	0.099	0.184	4.2587e-07	Nr4a1	2.20438e-36	0.389355	0.571	0.429	4.97683e-32	Nol4l	0.00256486	0.20978	0.229	0.121	1	Adamtsl2	4.52952e-05	-0.0803893	0.01	0.056	1		Wdr43	2.85524e-07	0.208404	0.309	0.206	0.00644627	Klf3	0.00411932	0.314563	0.406	0.315	1	Vdac2	1.05588e-12	0.458906	0.899	0.678	2.38386e-08	Rbm47	2.43541e-39	0.315605	0.527	0.275	5.49842e-35	Sf3b4	2.65189e-09	0.20109	0.307	0.173	5.98717e-05	Nexn	9.01076e-29	-0.158065	0.043	0.122	2.03436e-24	Gripap1	0.00274164	0.422876	0.387	0.256	1	Akt3	0.0274433	0.128307	0.055	0.017	1
	Sox6	3.89359e-11	-0.134458	0.337	0.443	8.79057e-07	Gpd2	1.09392e-28	-0.359805	0.51	0.64	2.46975e-24	Gmpr	4.91374e-85	-0.191275	0.022	0.177	1.10937e-80	Hnrnph1	1.62331e-119	-0.584526	0.746	0.803	3.66495e-115	Snrnp40	1.93282e-11	0.208444	0.351	0.214	4.36373e-07	Bcl3	2.52037e-36	0.0904282	0.051	0.004	5.69024e-32	Tma7	0.00257066	-0.18565	0.779	0.826	1	Ddit4	4.60963e-05	0.332052	0.582	0.489	1		Gm4710	2.86689e-07	0.0589431	0.025	0	0.00647258	Add3	0.00416852	-0.243239	0.495	0.557	1	Grap	1.0613e-12	-0.46299	0.098	0.289	2.39609e-08	Pfkfb3	3.00436e-39	0.465141	0.556	0.312	6.78295e-35	Tmed9	2.68725e-09	0.286348	0.605	0.445	6.06701e-05	Ostc	1.14585e-28	-0.228817	0.689	0.787	2.58699e-24	Cdc42se2	0.00275024	0.339572	0.518	0.392	1	Zfp213	0.0274433	0.102167	0.055	0.017	1
	Slc15a2	4.09947e-11	-0.159253	0.663	0.76	9.25538e-07	Pea15a	1.11274e-28	-0.384725	0.48	0.602	2.51224e-24	Ndufa13	5.0554e-85	0.522748	0.958	0.828	1.14136e-80	Naca	1.98887e-119	0.364624	0.949	0.887	4.49028e-115	Prdx4	1.98652e-11	0.225206	0.235	0.123	4.48497e-07	Gstm6	3.54041e-36	-0.256204	0.232	0.362	7.99319e-32	Psmf1	0.0025966	0.147903	0.232	0.121	1	Slfn1	4.86155e-05	0.119435	0.035	0.004	1		Sf3b1	2.8861e-07	0.27157	0.719	0.65	0.00651594	D330023K18Rik	0.00417507	-0.124635	0.036	0.086	1	Eif3i	1.07126e-12	0.475051	0.797	0.506	2.41857e-08	Erh	3.21425e-39	0.225045	0.497	0.248	7.25682e-35	Rnaseh2b	2.71378e-09	0.266153	0.222	0.108	6.12691e-05	Prr5	1.52095e-28	0.189166	0.171	0.078	3.43386e-24	Mrpl20	0.00276024	-0.212661	0.68	0.773	1	Ptprd	0.0275154	0.106243	0.07	0.025	1
	Fmc1	4.13015e-11	-0.155761	0.573	0.691	9.32464e-07	Ppp1r2	1.49482e-28	0.442336	0.863	0.792	3.37485e-24	Dram1	5.31011e-85	0.554116	0.493	0.115	1.19886e-80	Rpl37	2.31469e-119	0.318094	0.981	0.945	5.22587e-115	Hs2st1	2.07666e-11	0.171899	0.343	0.209	4.68846e-07	Lhfpl2	4.23683e-36	-0.243184	0.332	0.473	9.56548e-32	Pcdh11x	0.00259838	0.331776	0.635	0.478	1	Rpl26	4.90835e-05	0.212357	0.906	0.918	1		Ano1	2.96622e-07	-0.13884	0.062	0.121	0.00669683	Parp10	0.00419225	0.168066	0.083	0.035	1	Mthfd2	1.08636e-12	0.388491	0.348	0.061	2.45267e-08	Pgd	3.22603e-39	0.243252	0.66	0.374	7.28341e-35	Gal	2.72246e-09	-0.34494	0.003	0.029	6.14649e-05	Rcn1	1.83451e-28	-0.240517	0.589	0.706	4.14176e-24	Nsfl1c	0.00276795	-0.162402	0.437	0.574	1	Wee1	0.0276647	0.0836564	0.04	0.008	1
	Cpxm1	4.39268e-11	-0.167156	0.23	0.319	9.91734e-07	Nectin2	1.72729e-28	0.235938	0.195	0.088	3.89971e-24	Gpr132	6.05717e-85	0.491969	0.499	0.11	1.36753e-80	Tlr2	2.78142e-119	0.522668	0.654	0.435	6.27962e-115	Pcbp4	2.09797e-11	0.17467	0.357	0.217	4.73658e-07	Phldb2	4.39869e-36	-0.297754	0.375	0.508	9.93092e-32	Dnaja1	0.00259852	-0.178492	0.9	0.933	1	Pim3	4.92751e-05	0.384748	0.41	0.321	1		5031439G07Rik	2.97265e-07	0.22592	0.246	0.156	0.00671135	Map4k2	0.00420715	-0.312024	0.216	0.295	1	Cap1	1.09273e-12	0.433796	0.704	0.322	2.46706e-08	Dnajb11	3.54513e-39	0.297111	0.713	0.445	8.00383e-35	Tsn	2.77157e-09	0.26387	0.764	0.645	6.25738e-05	Hist1h2bc	2.02125e-28	-0.219389	0.739	0.846	4.56337e-24	Ermn	0.00277078	-0.868266	0	0.04	1	Pex14	0.027712	0.0953979	0.124	0.062	1
	Slc25a4	4.40052e-11	-0.169869	0.833	0.926	9.93505e-07	Sgk1	2.04988e-28	-0.490229	0.725	0.781	4.62801e-24	Myof	1.06713e-84	0.540365	0.641	0.229	2.40927e-80	Hsd17b12	3.24211e-119	0.356854	0.645	0.384	7.3197e-115	Slc24a5	2.12642e-11	0.273296	0.578	0.417	4.80083e-07	Polr3h	4.54373e-36	-0.251649	0.324	0.459	1.02584e-31	Tlr3	0.00262416	-0.255607	0.151	0.25	1	Timeless	4.92759e-05	0.110099	0.127	0.059	1		Arhgap31	2.97489e-07	0.205959	0.23	0.142	0.0067164	Ncln	0.00421373	-0.128103	0.042	0.093	1	Ybx1	1.09855e-12	0.418718	0.98	0.894	2.4802e-08	Klhdc8b	3.94239e-39	-0.323681	0.075	0.208	8.90072e-35	C1qbp	2.80633e-09	0.256201	0.468	0.323	6.33585e-05	Erg28	2.86045e-28	-0.258652	0.456	0.57	6.45804e-24	Tbxas1	0.00277078	-0.0676256	0	0.04	1	Ddx24	0.0277992	0.155317	0.572	0.452	1
	Zfp329	4.41945e-11	-0.116241	0.337	0.443	9.97778e-07	Jund	2.15161e-28	0.335077	0.957	0.916	4.8577e-24	Bin1	1.4607e-84	-1.12436	0.459	0.651	3.29781e-80	Chil3	4.56874e-119	0.551794	0.109	0.008	1.03148e-114	Zcchc7	2.13662e-11	-0.480404	0.483	0.567	4.82385e-07	Wfdc17	4.56872e-36	0.375296	0.051	0.004	1.03148e-31	Epop	0.00262636	0.0657151	0.159	0.067	1	Tspan3	4.96819e-05	-0.185106	0.686	0.769	1		Wsb2	3.08966e-07	0.141041	0.229	0.137	0.00697552	Stam	0.00422621	0.154175	0.125	0.065	1	Coro2a	1.18776e-12	0.378941	0.32	0.05	2.6816e-08	F11r	3.9758e-39	-0.358129	0.888	0.904	8.97617e-35	Rai1	2.80938e-09	0.190196	0.274	0.146	6.34275e-05	Lhfpl2	3.02308e-28	-0.224116	0.326	0.46	6.8252e-24	Cbfa2t3	0.00277078	-0.0709081	0	0.04	1	Bod1l	0.0279158	0.320838	0.323	0.241	1
	Snx3	4.61296e-11	-0.183305	0.622	0.724	1.04147e-06	Gda	2.54298e-28	0.164127	0.068	0.01	5.74129e-24	AI662270	1.6735e-84	0.556591	0.729	0.326	3.77825e-80	Ctsf	4.76997e-119	-0.499068	0.626	0.708	1.07692e-114	Synpr	2.173e-11	-0.535603	0.531	0.601	4.90597e-07	Ubb	4.70242e-36	0.190933	0.991	0.988	1.06166e-31	Eif4a2	0.00263293	-0.167709	0.83	0.866	1	Cfh	4.98007e-05	0.465236	0.568	0.475	1		Atxn10	3.18345e-07	-0.200657	0.581	0.64	0.00718727	Trip11	0.00426379	0.215878	0.281	0.186	1	Lilr4b	1.26847e-12	0.501951	0.581	0.244	2.86382e-08	Tgfb1	4.50605e-39	-0.35716	0.854	0.858	1.01733e-34	Ociad2	2.81649e-09	-0.448504	0.163	0.261	6.35878e-05	Eif4a1	3.04053e-28	0.42041	0.747	0.692	6.8646e-24	Blnk	0.00277078	-0.0431581	0	0.04	1	Ndufs7	0.0279338	-0.274996	0.761	0.801	1
	Pcdh7	4.71228e-11	-0.198967	0.424	0.524	1.06389e-06	Dlc1	2.72709e-28	-0.378207	0.636	0.726	6.15695e-24	Gsn	2.9802e-84	0.550656	0.728	0.336	6.7284e-80	Arid5a	6.20206e-119	0.31026	0.517	0.277	1.40024e-114	Cep57	2.17325e-11	0.224676	0.272	0.15	4.90654e-07	Sox10	4.77002e-36	0.366878	0.779	0.737	1.07693e-31	Tmem14c	0.00264336	-0.205646	0.668	0.732	1	Dmd	5.04288e-05	-0.206408	0.717	0.815	1		Gng5	3.2149e-07	-0.185766	0.773	0.866	0.00725827	Emg1	0.004293	0.143521	0.401	0.29	1	Rpl35	1.33877e-12	0.418544	0.991	0.933	3.02255e-08	Lmnb1	5.18438e-39	0.174924	0.208	0.06	1.17048e-34	Zfp37	2.8308e-09	0.216816	0.193	0.085	6.3911e-05	Ptpn5	3.12057e-28	-0.103454	0.007	0.056	7.04531e-24	Rpl18	0.00278006	-0.145751	0.941	0.96	1	Rpl27a	0.0280933	0.229219	0.94	0.913	1
	Nudt5	4.7831e-11	-0.14362	0.147	0.229	1.07988e-06	Ang	2.81417e-28	0.189259	0.137	0.048	6.35354e-24	Glipr2	3.80386e-84	0.577458	0.479	0.097	8.58797e-80	F11r	7.07233e-119	-0.446075	0.815	0.86	1.59672e-114	Tma16	2.26202e-11	0.219657	0.207	0.1	5.10696e-07	Nr2f1	5.77833e-36	-0.276668	0.673	0.771	1.30457e-31	Atox1	0.00265112	-0.185024	0.79	0.848	1	C1qtnf6	5.16009e-05	-0.222841	0.104	0.191	1		Adipor2	3.25029e-07	0.204922	0.238	0.151	0.00733817	Snx2	0.00429337	0.177	0.312	0.214	1	Aurkaip1	1.46406e-12	0.459267	0.782	0.444	3.3054e-08	Cxxc5	5.21299e-39	-0.4429	0.588	0.641	1.17694e-34	Yae1d1	2.86149e-09	0.274365	0.338	0.2	6.46038e-05	Ctxn1	3.38331e-28	-0.238451	0.268	0.389	7.63849e-24	Lrp1	0.00278831	0.208504	0.959	0.943	1	Tlr12	0.028108	-0.1175	0.104	0.178	1
	Erp29	4.9265e-11	-0.124156	0.529	0.65	1.11226e-06	Cyb561	2.98382e-28	0.295647	0.287	0.161	6.73657e-24	Xdh	4.66189e-84	0.57683	0.681	0.268	1.05251e-79	Ppia	1.73186e-118	0.344797	0.981	0.962	3.91001e-114	Ddx50	2.27258e-11	0.239422	0.656	0.489	5.1308e-07	Snhg8	6.68467e-36	0.314081	0.495	0.364	1.5092e-31	Lonp2	0.00267412	-0.261891	0.384	0.478	1	1810058I24Rik	5.16615e-05	-0.183434	0.316	0.435	1		Cpe	3.32929e-07	0.201914	0.952	0.971	0.00751654	Mrps7	0.00431996	0.229239	0.307	0.212	1	Gm31243	1.49522e-12	-0.303568	0.023	0.15	3.37576e-08	Rps23	5.83938e-39	0.226634	0.999	0.996	1.31836e-34	Kansl2	2.8759e-09	0.187827	0.321	0.18	6.49292e-05	Cmpk2	3.57226e-28	0.174925	0.058	0.008	8.06509e-24	Tcerg1l	0.00279834	0.0882004	0.05	0	1	Mrps14	0.0281323	-0.269712	0.393	0.477	1
	Parp9	4.98446e-11	0.181019	0.117	0.06	1.12534e-06	C4b	3.33445e-28	0.169465	0.07	0.011	7.52819e-24	Serpina3g	4.77358e-84	0.910231	0.371	0.021	1.07773e-79	Il6st	1.78921e-118	-0.556322	0.463	0.605	4.03949e-114	H2-Ab1	2.38125e-11	0.463543	0.076	0.011	5.37614e-07	Atp6v0b	6.94796e-36	-0.234773	0.818	0.882	1.56864e-31	Ndufa13	0.0027129	-0.178183	0.908	0.964	1	Emb	5.18137e-05	0.200256	0.042	0.007	1		Ifi47	3.33099e-07	0.0933804	0.036	0.005	0.00752038	Rnf5	0.00432278	0.144939	0.13	0.068	1	Psmb5	1.51098e-12	0.45452	0.836	0.5	3.41133e-08	Lrg1	5.858e-39	0.13953	0.089	0.001	1.32256e-34	Zkscan1	2.93005e-09	0.269644	0.349	0.209	6.61517e-05	Pam16	3.69357e-28	-0.213668	0.399	0.529	8.33896e-24	Fam136a	0.00280402	-0.222095	0.176	0.284	1	Zbp1	0.0281521	0.0831816	0.02	0	1
	Hmgn1	5.0398e-11	-0.175246	0.608	0.711	1.13783e-06	Aig1	4.14264e-28	0.285742	0.276	0.152	9.35283e-24	Tbc1d4	6.66687e-84	-0.411049	0.051	0.25	1.50518e-79	Cd48	3.11955e-118	0.358978	0.702	0.455	7.04302e-114	Tgs1	2.49038e-11	0.275795	0.412	0.275	5.62253e-07	Bcan	1.19549e-35	-0.234397	0.157	0.279	2.69905e-31	Podxl2	0.00271624	0.2216	0.771	0.665	1	Amotl1	5.20953e-05	-0.259662	0.455	0.555	1		Pth1r	3.35752e-07	0.150029	0.079	0.03	0.00758026	Lrp5	0.00432382	0.19848	0.115	0.058	1	Myof	1.74897e-12	0.351929	0.512	0.161	3.94866e-08	Hspa5	6.301e-39	0.416262	0.995	0.987	1.42258e-34	Rps19	2.94655e-09	0.283382	0.845	0.787	6.65242e-05	Mdga2	4.38485e-28	-0.244783	0.182	0.296	9.89969e-24	Serpina3n	0.00281328	0.675239	0.275	0.153	1	Lysmd1	0.0281521	0.0672452	0.02	0	1
	Slc39a14	5.08015e-11	0.474605	0.255	0.181	1.14695e-06	Lao1	5.37143e-28	0.2142	0.116	0.037	1.21271e-23	H3f3a	7.03448e-84	0.325718	0.993	0.975	1.58817e-79	Glrx	3.42569e-118	0.256547	0.339	0.135	7.73418e-114	Polr3k	2.57171e-11	0.180532	0.369	0.23	5.80614e-07	Ahnak	1.2616e-35	0.467053	0.331	0.221	2.84831e-31	Spcs2	0.00271771	-0.206258	0.897	0.942	1	Trps1	5.30057e-05	-0.238077	0.243	0.352	1		Atxn7	3.44012e-07	0.201329	0.213	0.128	0.00776676	Eif4ebp1	0.00433249	0.198949	0.169	0.098	1	Ecm1	1.81552e-12	0.500017	0.365	0.078	4.0989e-08	Dram2	6.42598e-39	0.287113	0.692	0.408	1.45079e-34	Sntb1	3.0381e-09	-0.122272	0.006	0.036	6.85913e-05	Tmem121	5.00295e-28	-0.232515	0.238	0.354	1.12952e-23	Cebpzos	0.00282225	-0.299998	0.437	0.551	1	St6galnac5	0.0281521	0.0525431	0.02	0	1
	Akap9	5.09428e-11	-0.166116	0.567	0.656	1.15014e-06	Stard4	8.26279e-28	-0.364692	0.229	0.371	1.86549e-23	Gm15655	9.29087e-84	-0.386877	0.043	0.231	2.0976e-79	Rps9	3.78841e-118	0.303647	0.985	0.96	8.55308e-114	Mef2c	2.66328e-11	-0.408899	0.574	0.652	6.01288e-07	Mcam	1.43383e-35	0.319033	0.218	0.113	3.23716e-31	Psmd10	0.00274043	-0.235637	0.247	0.353	1	Oas2	5.51549e-05	0.0410413	0.042	0.007	1		Tpst2	3.47514e-07	0.137364	0.228	0.138	0.00784582	Irf1	0.0043416	0.28175	0.234	0.159	1	Siva1	1.81592e-12	0.413993	0.644	0.283	4.09981e-08	Nceh1	6.91776e-39	0.181148	0.256	0.087	1.56182e-34	Napb	3.05298e-09	-0.495423	0.247	0.35	6.89271e-05	Sqstm1	5.6653e-28	0.36755	0.514	0.407	1.27906e-23	Lmf2	0.00282319	0.201488	0.221	0.108	1	Gm11827	0.0281521	0.0646313	0.02	0	1
	Cox4i1	5.22241e-11	-0.183418	0.867	0.938	1.17906e-06	Npm3	9.90817e-28	0.197386	0.173	0.073	2.23697e-23	Ndufs4	1.32393e-83	0.552579	0.842	0.511	2.98904e-79	Nav3	6.04998e-118	-0.586831	0.678	0.784	1.3659e-113	Rcor2	2.71346e-11	0.173817	0.143	0.053	6.12618e-07	Sp5	1.45567e-35	0.226505	0.249	0.134	3.28647e-31	Mtf2	0.00274714	0.219501	0.362	0.237	1	Ppil1	5.55224e-05	0.126534	0.135	0.065	1		Tm2d1	3.5101e-07	-0.208312	0.415	0.483	0.00792475	Ppp1r15b	0.00435492	0.155973	0.177	0.106	1	Reps2	1.84811e-12	-0.403119	0.065	0.233	4.17248e-08	Camk1	7.90581e-39	-0.34539	0.87	0.868	1.7849e-34	Dnajc6	3.10886e-09	-0.209096	0.053	0.123	7.01887e-05	Hspb1	6.09554e-28	0.407763	0.065	0.011	1.37619e-23	Trp53cor1	0.00283167	-0.144224	0.045	0.125	1	Glipr2	0.0281521	0.130011	0.02	0	1
	Cxcl14	5.38158e-11	-0.254605	0.637	0.724	1.215e-06	Klf12	1.14386e-27	-0.313113	0.144	0.275	2.58248e-23	Ifi213	2.43776e-83	0.635375	0.604	0.212	5.50373e-79	Ppib	9.47696e-118	0.385955	0.927	0.856	2.13961e-113	Cct8	2.7329e-11	0.233634	0.601	0.444	6.17007e-07	Gm13499	1.90939e-35	-0.2018	0.187	0.318	4.31082e-31	Vash1	0.00275226	0.0836405	0.107	0.036	1	Clk1	5.76922e-05	-0.228074	0.647	0.716	1		Fam214a	3.56584e-07	0.143748	0.161	0.088	0.0080506	Pqlc1	0.0043744	-0.311776	0.193	0.272	1	Ptpn6	1.88424e-12	0.509879	0.886	0.622	4.25406e-08	Ran	1.09178e-38	0.365489	0.819	0.639	2.4649e-34	Trmt10c	3.21511e-09	0.24732	0.246	0.126	7.25875e-05	Shisa2	7.28184e-28	-0.263655	0.476	0.604	1.64402e-23	Dgke	0.00283325	0.16544	0.158	0.062	1	Gm6598	0.0281521	0.0917436	0.02	0	1
	Il1r2	5.65893e-11	0.1217	0.022	0.001	1.27762e-06	Pgm5	1.14462e-27	-0.31532	0.207	0.348	2.5842e-23	Zyx	2.52179e-83	0.732177	0.829	0.505	5.69345e-79	Eef2k	1.57819e-117	-0.554397	0.411	0.566	3.56307e-113	Vta1	2.76065e-11	0.247111	0.443	0.302	6.23272e-07	Cdc42ep2	1.91025e-35	-0.207844	0.081	0.179	4.31277e-31	Cldn5	0.00275498	-0.516112	0.063	0.143	1	Olfr558	5.79154e-05	-0.230518	0	0.033	1		Csrnp1	3.56975e-07	0.0833813	0.084	0.033	0.00805944	Ndufb10	0.00442738	-0.163904	0.607	0.655	1	Rhog	1.90337e-12	0.45356	0.88	0.6	4.29724e-08	Nudt19	1.24268e-38	0.155881	0.278	0.099	2.8056e-34	Ogfr	3.23719e-09	0.219326	0.285	0.155	7.30861e-05	Ifi30	9.20904e-28	0.551541	0.1	0.032	2.07913e-23	Srsf5	0.0028594	0.3378	0.856	0.812	1	Gata2	0.0281521	0.0619237	0.02	0	1
	Crispld2	5.82376e-11	0.0603208	0.04	0.009	1.31483e-06	Hp	1.29398e-27	0.121069	0.047	0.002	2.92143e-23	Fchsd2	2.63823e-83	-0.578916	0.148	0.405	5.95634e-79	Cbfa2t3	4.80062e-117	-0.508097	0.159	0.361	1.08384e-112	Eef2	2.80662e-11	0.291131	0.751	0.658	6.3365e-07	Ctxn1	3.53974e-35	-0.236101	0.262	0.391	7.99166e-31	Lhfpl4	0.00278074	0.149809	0.277	0.156	1	Plekhn1	5.8054e-05	-0.180984	0.044	0.109	1		Bricd5	3.59233e-07	0.117428	0.11	0.051	0.00811039	Sh3gl1	0.00444816	0.182176	0.289	0.196	1	Rps27l	2.00329e-12	0.546916	0.907	0.656	4.52282e-08	Arhgap24	1.3484e-38	0.163038	0.22	0.067	3.04427e-34	Fbxo21	3.35293e-09	0.258384	0.362	0.222	7.56991e-05	Ogfr	9.5824e-28	0.234152	0.273	0.158	2.16342e-23	Zfp931	0.00286372	-0.203467	0.171	0.284	1	2310001H17Rik	0.0281521	0.0467149	0.02	0	1
	Cgrrf1	5.82817e-11	-0.167311	0.335	0.435	1.31583e-06	Wfdc1	1.33066e-27	-0.303638	0.792	0.846	3.00423e-23	Ndufa1	2.85761e-83	0.540802	0.894	0.628	6.45162e-79	Tnfrsf17	8.25973e-117	-0.359068	0.064	0.243	1.8648e-112	Mapre1	2.8126e-11	0.268565	0.533	0.383	6.35001e-07	Cyp4v3	3.90804e-35	-0.254867	0.379	0.512	8.82317e-31	Zfp354c	0.00278299	0.185915	0.347	0.214	1	H1f0	5.88847e-05	-0.298266	0.364	0.473	1		Gstm5	3.6262e-07	-0.184589	0.847	0.937	0.00818688	Bex3	0.0045155	0.285105	0.302	0.214	1	Cdk2ap2	2.02961e-12	0.665105	0.77	0.489	4.58224e-08	Ola1	1.61647e-38	0.224528	0.512	0.258	3.64951e-34	Hist1h2ae	3.42878e-09	0.217595	0.155	0.058	7.74115e-05	Wdr1	1.03283e-27	-0.230924	0.391	0.515	2.33182e-23	Gpm6b	0.00287076	-0.162638	0.968	0.983	1	Zfp93	0.0281521	0.0707093	0.02	0	1
	B3galt1	5.99554e-11	-0.157459	0.282	0.378	1.35361e-06	Wfdc17	1.34843e-27	0.142407	0.047	0.002	3.04435e-23	Dnajb4	3.46632e-83	-0.532739	0.121	0.369	7.8259e-79	S100a6	9.95344e-117	0.830812	0.158	0.03	2.24719e-112	Snhg12	2.87546e-11	0.197638	0.392	0.252	6.49193e-07	Klre1	4.14724e-35	-0.17274	0.07	0.165	9.36323e-31	Polr3c	0.00278423	0.124489	0.17	0.076	1	Rai14	5.99741e-05	0.227865	0.216	0.135	1		Atp11b	3.76414e-07	0.285707	0.273	0.183	0.00849829	Rabgef1	0.00453602	0.0860524	0.091	0.04	1	Tln2	2.03178e-12	-0.487031	0.093	0.283	4.58716e-08	B4galnt1	2.0827e-38	0.188127	0.349	0.146	4.70211e-34	Stk24	3.60452e-09	0.205713	0.244	0.123	8.13792e-05	Retreg1	1.07799e-27	-0.257226	0.587	0.697	2.43377e-23	Nrip1	0.00289472	0.288909	0.505	0.364	1	AI467606	0.0281521	0.0436577	0.02	0	1
	Prkar1a	6.2457e-11	-0.135802	0.573	0.67	1.41009e-06	Cd300lf	1.46127e-27	0.114422	0.045	0.002	3.29911e-23	Eya4	3.67855e-83	-0.138986	0.008	0.125	8.30506e-79	Tomm6	2.44576e-116	0.441297	0.818	0.635	5.5218e-112	Ppan	2.89025e-11	0.178891	0.215	0.105	6.52531e-07	Derl2	4.41977e-35	-0.218243	0.311	0.451	9.97853e-31	Klhl24	0.00278896	0.240749	0.635	0.496	1	Ctla4	6.09908e-05	0.108734	0.023	0	1		Pcyt2	3.924e-07	0.292945	0.357	0.249	0.00885922	Pcgf2	0.00457443	0.115701	0.047	0.013	1	Adrb1	2.07163e-12	-0.526051	0.054	0.217	4.67711e-08	Csf1	2.25426e-38	0.264968	0.317	0.13	5.08944e-34	Hnrnpd	3.663e-09	0.220159	0.771	0.631	8.26996e-05	Kcnj16	1.11023e-27	-0.217464	0.14	0.249	2.50656e-23	Zfp68	0.00289472	0.17989	0.441	0.284	1	Lonrf1	0.0281521	0.0455023	0.02	0	1
	Atp5o	6.36471e-11	-0.178287	0.74	0.84	1.43696e-06	Crlf2	2.04499e-27	0.355806	0.387	0.257	4.61697e-23	Ccdc152	4.27542e-83	-0.420662	0.035	0.212	9.65262e-79	Tuba1a	3.87792e-116	-0.623414	0.665	0.748	8.75518e-112	Zbtb20	2.92571e-11	0.293291	0.797	0.667	6.60539e-07	Hmgn3	4.48579e-35	-0.251888	0.469	0.594	1.01276e-30	Hist1h2ae	0.00279087	0.109747	0.122	0.045	1	Sele	6.09908e-05	0.0580732	0.023	0	1		Mrpl34	3.93449e-07	-0.234546	0.399	0.457	0.0088829	Adck5	0.0045962	0.108496	0.068	0.025	1	Cxcl16	2.08379e-12	0.689948	0.794	0.556	4.70458e-08	Snrpa1	2.4168e-38	0.229211	0.491	0.248	5.4564e-34	Cdk7	3.79868e-09	0.190526	0.174	0.072	8.57628e-05	C1ra	1.26417e-27	0.126231	0.051	0.005	2.85411e-23	Resp18	0.00290632	0.298781	0.41	0.273	1	Fat3	0.0281521	0.0515747	0.02	0	1
	Gm15892	6.60228e-11	0.0592307	0.029	0.004	1.4906e-06	B4galt4	2.11343e-27	-0.354229	0.473	0.603	4.77149e-23	Pde3b	4.82669e-83	-0.772411	0.187	0.44	1.08972e-78	Snhg6	3.89739e-116	0.346772	0.469	0.24	8.79913e-112	Uhrf2	2.94025e-11	0.276173	0.458	0.31	6.63819e-07	Casc4	4.55363e-35	-0.267106	0.507	0.625	1.02807e-30	Nsun5	0.0028217	0.088613	0.137	0.054	1	Ifi209	6.31784e-05	0.0734501	0.031	0.003	1		Psme1	3.93619e-07	0.288516	0.441	0.338	0.00888674	Ly86	0.00461336	0.212308	0.047	0.013	1	Wtip	2.38202e-12	-0.426645	0.075	0.25	5.37788e-08	Tomm40	2.50462e-38	0.2439	0.564	0.303	5.65469e-34	Dync1li2	3.82151e-09	0.26017	0.437	0.283	8.62783e-05	Mrpl58	1.2715e-27	-0.246112	0.516	0.633	2.87068e-23	Atad5	0.00290983	0.234499	0.149	0.057	1	Anln	0.0281521	0.0877143	0.02	0	1
	Sec14l2	6.73358e-11	-0.111975	0.165	0.249	1.52024e-06	Gpx1	2.16023e-27	0.743003	0.871	0.801	4.87716e-23	Snf8	4.8544e-83	0.497831	0.788	0.474	1.09598e-78	Pdyn	1.08342e-115	0.127925	0.088	0.001	2.44605e-111	Smad5	3.00151e-11	0.228136	0.26	0.14	6.77652e-07	Adora1	6.41458e-35	-0.156988	0.049	0.133	1.44822e-30	Ppp5c	0.00282249	0.260958	0.306	0.192	1	Ddx60	6.31955e-05	0.132226	0.094	0.037	1		Fxyd1	3.94062e-07	-0.116601	0.826	0.906	0.00889673	Tinf2	0.00461635	0.147483	0.06	0.02	1	Fam241a	2.51883e-12	0.356212	0.381	0.089	5.68676e-08	Fkbp5	2.66513e-38	0.405549	0.73	0.484	6.01706e-34	5830408C22Rik	3.92819e-09	-0.0813059	0.015	0.058	8.86868e-05	Sys1	1.27253e-27	-0.234159	0.726	0.815	2.87298e-23	Rack1	0.00291053	-0.210079	0.892	0.909	1	2900052N01Rik	0.0281521	0.0669091	0.02	0	1
	Plod1	6.94201e-11	-0.112303	0.188	0.277	1.5673e-06	Map1lc3a	2.24813e-27	-0.333112	0.643	0.743	5.0756e-23	Tbcb	5.15778e-83	0.527302	0.846	0.541	1.16447e-78	Rtn4rl1	1.20765e-115	-0.509175	0.373	0.539	2.7265e-111	Ppp2r2a	3.07736e-11	0.240172	0.446	0.298	6.94775e-07	Flnc	8.42332e-35	0.148312	0.062	0.009	1.90173e-30	Gm43847	0.00283986	0.145656	0.166	0.076	1	Lilr4b	6.36304e-05	0.0561175	0.031	0.003	1		Jun	3.95344e-07	-0.216911	0.711	0.802	0.00892568	Stard9	0.0046296	-0.295933	0.096	0.161	1	Ddx39	2.54876e-12	0.368431	0.441	0.133	5.75435e-08	Kcnk12	2.75544e-38	-0.346576	0.113	0.256	6.22096e-34	Cd24a	4.12265e-09	0.301832	0.648	0.492	9.3077e-05	Eef2	1.3005e-27	0.394281	0.666	0.584	2.93615e-23	Fam76b	0.002931	0.283584	0.419	0.29	1	Zkscan7	0.0281521	0.0620221	0.02	0	1
	Smpd1	7.15298e-11	-0.185593	0.4	0.492	1.61493e-06	Lfng	2.39772e-27	-0.254305	0.075	0.187	5.41334e-23	Tgfa	8.90244e-83	-0.173434	0.015	0.151	2.0099e-78	Chchd2	1.40785e-115	0.349169	0.948	0.887	3.1785e-111	Zfp787	3.19968e-11	0.222646	0.189	0.089	7.22391e-07	Eif3f	9.27259e-35	0.306104	0.734	0.669	2.09347e-30	Rims2	0.0028708	0.274684	0.535	0.397	1	Iqgap1	6.39929e-05	0.286272	0.495	0.4	1		Tax1bp1	3.97009e-07	-0.222691	0.671	0.728	0.00896326	Rpl36	0.0046463	0.146582	0.953	0.937	1	Syngr2	2.65722e-12	0.452529	0.839	0.494	5.99921e-08	Sdad1	2.91936e-38	0.149135	0.283	0.102	6.59105e-34	Fiz1	4.34914e-09	0.241519	0.189	0.083	9.81905e-05	Aff1	1.34394e-27	0.263252	0.249	0.141	3.03422e-23	Zbtb20	0.00295276	-0.134959	0.937	0.972	1	Fgf22	0.0281521	0.129926	0.02	0	1
	Astn1	7.35637e-11	-0.13238	0.467	0.572	1.66085e-06	Eif4a1	2.7745e-27	0.371649	0.782	0.686	6.26399e-23	Traf1	1.86998e-82	0.673191	0.46	0.083	4.22186e-78	Igsf6	1.91077e-115	0.366214	0.524	0.283	4.31394e-111	Eif3g	3.26504e-11	0.179504	0.403	0.257	7.37147e-07	Col11a1	1.07067e-34	-0.308818	0.547	0.666	2.41726e-30	Ahctf1	0.00290576	0.191786	0.299	0.183	1	Rara	6.40221e-05	0.147628	0.154	0.08	1		Ggh	4.08457e-07	-0.264984	0.524	0.577	0.00922173	Bcl6	0.00465939	0.176688	0.068	0.025	1	mt-Atp6	2.6922e-12	-0.551817	0.989	1	6.07819e-08	Lig1	2.94326e-38	0.22263	0.209	0.062	6.645e-34	Pkm	4.47153e-09	-0.414811	0.508	0.564	0.000100954	Gstp1	1.53715e-27	0.220785	0.27	0.157	3.47043e-23	Rab4b	0.00296392	-0.207595	0.32	0.455	1	Gm30624	0.0281521	0.113229	0.02	0	1
	Sipa1l2	7.73062e-11	-0.113027	0.121	0.195	1.74534e-06	Alpl	3.17087e-27	-0.32176	0.03	0.118	7.15888e-23	Mvp	2.0026e-82	0.516043	0.73	0.372	4.52127e-78	Rpl4	1.92511e-115	0.385823	0.931	0.85	4.34632e-111	Ctnnb1	3.40979e-11	0.2445	0.645	0.492	7.69829e-07	Dab2ip	1.34322e-34	-0.254405	0.384	0.518	3.03259e-30	Grb14	0.00291274	-0.306801	0.517	0.607	1	Gm20559	6.72712e-05	0.184031	0.15	0.077	1		P4ha1	4.18858e-07	-0.20145	0.375	0.445	0.00945655	Rpl21	0.00467448	-0.141922	0.964	0.972	1	Nfil3	2.72995e-12	0.502777	0.665	0.333	6.16341e-08	H2-DMb1	4.15951e-38	0.328021	0.693	0.44	9.39093e-34	Fam181b	4.50578e-09	0.282629	0.368	0.227	0.000101727	Anxa2	1.57168e-27	0.277299	0.063	0.011	3.54837e-23	Itgb1bp1	0.00296588	-0.244657	0.221	0.347	1	Wwc1	0.0281521	0.0820577	0.02	0	1
	Tubb3	7.73794e-11	0.214423	0.075	0.031	1.74699e-06	Unc5b	3.36303e-27	-0.356377	0.089	0.202	7.59271e-23	Gimap6	3.04419e-82	-0.340481	0.034	0.209	6.87287e-78	Snrnp70	2.10358e-115	-0.628875	0.827	0.847	4.74925e-111	Nrp2	3.47938e-11	0.306246	0.189	0.088	7.85539e-07	Nrip2	1.36809e-34	-0.126315	0.026	0.096	3.08873e-30	Gle1	0.00291929	0.193405	0.332	0.214	1	Slc6a17	6.80713e-05	-0.252669	0.139	0.231	1		Adprhl2	4.23642e-07	0.136661	0.188	0.107	0.00956456	Tapbp	0.00474815	0.217465	0.424	0.317	1	Rsad2	2.89663e-12	1.03522	0.416	0.117	6.53973e-08	Ifi213	4.59243e-38	0.15146	0.099	0.005	1.03683e-33	Hist1h4h	4.65359e-09	0.191628	0.157	0.059	0.000105064	Ep400	1.67434e-27	0.302367	0.453	0.327	3.78017e-23	Gm9801	0.00296927	0.107803	0.135	0.045	1	N4bp3	0.0281521	0.0304133	0.02	0	1
	Magi1	8.09613e-11	-0.136242	0.371	0.483	1.82786e-06	Zfp52	3.77421e-27	0.34581	0.231	0.12	8.52103e-23	Jam2	3.12515e-82	-0.161793	0.016	0.155	7.05564e-78	Hnrnpa1	3.94073e-115	0.376552	0.855	0.686	8.89699e-111	Nup54	3.51744e-11	0.173713	0.214	0.105	7.94132e-07	Ccl4	1.38685e-34	0.759082	0.111	0.037	3.13109e-30	Cisd3	0.00293416	-0.138269	0.155	0.259	1	Fam107a	6.8336e-05	0.222093	0.222	0.138	1		Irak2	4.49645e-07	-0.173048	0.281	0.361	0.0101516	Ppp4c	0.00475158	0.186447	0.24	0.156	1	Cdc42	2.96848e-12	0.37537	0.985	0.95	6.70195e-08	Slc35b1	5.03984e-38	0.224411	0.517	0.265	1.13784e-33	Pcsk1n	4.68188e-09	-0.409317	0.656	0.685	0.000105703	Irf8	1.71267e-27	0.410858	0.14	0.058	3.86669e-23	Tsc22d4	0.00297227	0.22481	0.919	0.92	1	Inca1	0.0281521	0.0961832	0.02	0	1
	Garem1	8.16875e-11	-0.129821	0.206	0.294	1.84426e-06	Id3	3.83929e-27	0.278737	0.957	0.923	8.66797e-23	Ltb4r1	5.64848e-82	0.686059	0.474	0.096	1.27526e-77	Cox7a2	2.0953e-114	0.438573	0.843	0.693	4.73056e-110	Zfp644	3.54726e-11	0.288179	0.702	0.561	8.00865e-07	Foxd3	1.7308e-34	-0.238287	0.813	0.896	3.90764e-30	Dhx36	0.00293447	-0.177137	0.76	0.888	1	Klra2	6.8782e-05	0.0621055	0.027	0.001	1		Prkcd	4.55714e-07	0.198025	0.178	0.103	0.0102887	Snap29	0.00478884	0.108604	0.138	0.073	1	Mpeg1	3.10486e-12	0.504808	0.913	0.572	7.00984e-08	Plac8	8.76655e-38	0.183416	0.114	0.012	1.97922e-33	Taf1d	4.71881e-09	0.229109	0.556	0.405	0.000106537	Kcnj10	1.71845e-27	-0.238211	0.308	0.445	3.87975e-23	Tgfb1	0.00297597	-0.091496	0.009	0.062	1	Wfdc21	0.0281521	0.141574	0.02	0	1
	Ssr2	8.50017e-11	-0.124264	0.437	0.546	1.91908e-06	Amotl1	3.88037e-27	-0.33127	0.273	0.417	8.76071e-23	Pfkl	6.1189e-82	0.552512	0.627	0.27	1.38146e-77	Stat3	2.19093e-114	0.457708	0.746	0.547	4.94646e-110	Gsto1	3.57422e-11	0.257993	0.31	0.188	8.06952e-07	Gadd45b	1.90399e-34	0.468928	0.301	0.186	4.29863e-30	Ap1s2	0.00293956	-0.183003	0.207	0.308	1	Trbc2	6.93212e-05	0.145357	0.027	0.001	1		Glo1	5.05565e-07	0.221662	0.699	0.64	0.0114141	Trf	0.00485341	0.179309	0.086	0.038	1	Eps15	3.3627e-12	-0.704996	0.449	0.606	7.59198e-08	Pfn1	9.31306e-38	0.266975	0.992	0.981	2.10261e-33	Trim67	4.8337e-09	0.226302	0.199	0.086	0.00010913	Gm10503	1.91795e-27	0.0751216	0.038	0	4.33017e-23	2610035D17Rik	0.00298412	0.180001	0.288	0.153	1	Taco1	0.0281521	0.0869214	0.02	0	1
	Gm13594	9.0901e-11	-0.087562	0.025	0.07	2.05227e-06	Ifi47	3.95064e-27	0.433612	0.368	0.242	8.91935e-23	Cxcl9	1.22642e-81	2.00548	0.38	0.031	2.76888e-77	Snrpd2	2.27026e-114	0.421241	0.696	0.471	5.12557e-110	Zfp462	3.79064e-11	0.207801	0.349	0.213	8.55814e-07	Enah	1.95908e-34	-0.247742	0.557	0.683	4.423e-30	Fgfr3	0.00295111	0.0978612	0.114	0.04	1	Crybg1	7.03585e-05	0.0645427	0.06	0.017	1		Bphl	5.06682e-07	-0.201995	0.308	0.374	0.0114394	Zfp9	0.00486591	0.0957994	0.042	0.01	1	Mir99ahg	3.39457e-12	-0.547241	0.128	0.333	7.66392e-08	Gm26917	1.057e-37	0.206257	0.333	0.138	2.38638e-33	Eif4ebp2	4.88695e-09	0.276251	0.394	0.25	0.000110333	Josd2	2.22004e-27	-0.230245	0.478	0.608	5.01218e-23	Plekhf1	0.00300578	0.265106	0.234	0.119	1	Gm2379	0.0281521	0.0644123	0.02	0	1
	Hspa4l	9.45071e-11	-0.123027	0.443	0.558	2.13369e-06	Samd12	4.21949e-27	-0.350773	0.204	0.34	9.52635e-23	Ms4a14	1.4e-81	-0.235352	0.012	0.141	3.16077e-77	Nfil3	2.60212e-114	0.304176	0.264	0.092	5.8748e-110	Arpp19	3.88338e-11	0.262053	0.508	0.363	8.7675e-07	Atf3	2.12048e-34	0.638728	0.194	0.095	4.78741e-30	Dkk3	0.0029514	0.0857955	0.092	0.027	1	Siglech	7.03931e-05	-0.388525	0.031	0.089	1		Tfcp2l1	5.07018e-07	0.172761	0.137	0.072	0.0114469	Srebf2	0.00492696	0.179543	0.201	0.123	1	Cotl1	3.42507e-12	0.449837	0.938	0.767	7.73278e-08	Apoc2	1.06099e-37	0.127185	0.097	0.005	2.3954e-33	Tgs1	4.89344e-09	0.282389	0.426	0.281	0.000110479	Etfb	2.24446e-27	-0.215635	0.651	0.754	5.06732e-23	Nub1	0.00301785	0.291128	0.383	0.239	1	Emb	0.0281521	0.149047	0.02	0	1
	Tspan9	9.63625e-11	-0.174323	0.196	0.282	2.17558e-06	Tmem173	4.43675e-27	0.205264	0.151	0.059	1.00168e-22	Siva1	1.8625e-81	0.517008	0.754	0.382	4.20496e-77	Atp5o	3.13999e-114	0.426887	0.732	0.518	7.08917e-110	Nalcn	4.06891e-11	-0.387393	0.137	0.229	9.18638e-07	Lmna	2.31134e-34	0.328375	0.44	0.318	5.21832e-30	Tvp23a	0.00295241	0.198917	0.199	0.103	1	Kcnb1	7.07096e-05	-0.110392	0.01	0.055	1		Ptchd4	5.12703e-07	0.244753	0.174	0.102	0.0115753	Hnrnpul1	0.00502038	0.127139	0.271	0.186	1	Sema4d	3.52584e-12	0.26283	0.623	0.261	7.9603e-08	Tank	1.2363e-37	0.200658	0.42	0.195	2.79121e-33	Hdgf	4.91224e-09	0.255464	0.578	0.427	0.000110904	Shisa5	2.30092e-27	0.342418	0.364	0.247	5.19479e-23	Iah1	0.00302363	-0.231438	0.18	0.301	1	Lgals3	0.0281521	0.13035	0.02	0	1
	Hp	9.7716e-11	0.183993	0.025	0.003	2.20613e-06	Tecpr1	4.46238e-27	-0.361035	0.307	0.455	1.00747e-22	Rgs10	2.45171e-81	-0.887486	0.857	0.872	5.53523e-77	C1galt1c1	7.96582e-114	0.299067	0.44	0.213	1.79844e-109	Egln2	4.08046e-11	0.236284	0.306	0.184	9.21245e-07	Tmem147	2.55593e-34	-0.250356	0.536	0.654	5.77051e-30	Hopx	0.00295262	-0.177267	0.037	0.103	1	Robo4	7.10477e-05	0.21739	0.235	0.149	1		Ddah1	5.13337e-07	-0.218482	0.796	0.864	0.0115896	Usp33	0.00507119	0.0765406	0.133	0.071	1	Rpl11	3.61872e-12	0.320552	0.994	0.983	8.16998e-08	Slc12a9	1.33697e-37	0.243808	0.62	0.349	3.01847e-33	Scaf1	4.93215e-09	0.242959	0.281	0.157	0.000111353	S100a8	2.34923e-27	0.79486	0.082	0.021	5.30386e-23	Jun	0.0030391	-0.377676	0.91	0.955	1	Abcc4	0.0281521	0.089441	0.02	0	1
	Htra1	9.87927e-11	-0.204626	0.848	0.912	2.23044e-06	Cdc42ep4	4.7715e-27	0.378347	0.497	0.367	1.07726e-22	Actg1	3.93345e-81	0.622804	0.99	0.944	8.88054e-77	Rab14	1.02107e-113	-0.379406	0.904	0.905	2.30527e-109	Luc7l3	4.21464e-11	-0.397202	0.706	0.737	9.51538e-07	Specc1	2.7777e-34	-0.255467	0.432	0.558	6.27121e-30	Lsamp	0.00295751	0.269938	0.871	0.848	1	Casp4	7.18956e-05	0.0940856	0.094	0.037	1		Ndufab1	5.50826e-07	-0.23059	0.651	0.695	0.012436	Terf2ip	0.00512121	0.166183	0.193	0.116	1	Hopx	3.71455e-12	0.477027	0.375	0.083	8.38633e-08	Psmb4	1.34145e-37	0.298604	0.827	0.622	3.02859e-33	Nfkbia	4.95585e-09	0.136377	0.365	0.22	0.000111888	Cfl1	2.72342e-27	0.270662	0.927	0.916	6.14867e-23	Ugdh	0.00305741	0.361685	0.842	0.716	1	Ly6c2	0.0281521	0.0774369	0.02	0	1
	Cav2	1.02471e-10	0.161076	0.164	0.096	2.3135e-06	Carhsp1	5.14411e-27	0.342583	0.295	0.172	1.16139e-22	Ube2l3	6.05476e-81	0.535578	0.909	0.675	1.36698e-76	Smdt1	2.20628e-113	0.42532	0.767	0.576	4.98112e-109	B3glct	4.27302e-11	0.264889	0.222	0.116	9.64719e-07	Iqub	2.81972e-34	-0.224698	0.259	0.395	6.36609e-30	Acadm	0.00296005	-0.162573	0.465	0.571	1	Rpl29	7.23703e-05	0.191796	0.873	0.849	1		Cxcl10	5.53099e-07	0.220407	0.039	0.007	0.0124873	Smco4	0.00514051	-0.229677	0.516	0.574	1	Gpr132	4.18998e-12	0.33832	0.383	0.094	9.45971e-08	Gm10790	1.4204e-37	-0.418777	0.233	0.375	3.20685e-33	Dpp10	5.01928e-09	-0.431349	0.129	0.225	0.00011332	Ormdl2	3.70464e-27	-0.219865	0.288	0.409	8.36396e-23	Mob3b	0.00306555	-0.084151	0.005	0.051	1	Naprt	0.0281521	0.0631117	0.02	0	1
	Ptgr2	1.04133e-10	-0.145246	0.333	0.428	2.35101e-06	Ptp4a3	6.8176e-27	-0.326855	0.283	0.431	1.53921e-22	Ndfip1	6.63379e-81	-0.728308	0.738	0.809	1.49771e-76	Gna15	2.33349e-113	-0.538455	0.619	0.701	5.26832e-109	Dpm1	4.28538e-11	0.276191	0.505	0.358	9.67511e-07	Baiap2	3.45545e-34	0.263952	0.243	0.134	7.80136e-30	Gm37305	0.00296273	0.0793183	0.059	0.009	1	Trpc3	7.28987e-05	-0.2528	0.27	0.386	1		Zcchc17	5.53829e-07	-0.246602	0.273	0.343	0.0125038	Mrpl53	0.00517858	-0.252614	0.307	0.39	1	Ndufb6	4.31641e-12	0.426561	0.737	0.383	9.74515e-08	Ifit3b	1.43176e-37	0.199191	0.11	0.01	3.23248e-33	Dis3	5.05939e-09	0.211655	0.209	0.097	0.000114226	Frmd4a	3.80754e-27	-0.241932	0.561	0.682	8.59628e-23	Ndufa2	0.00306636	-0.182877	0.847	0.881	1	Grasp	0.0281521	0.0396146	0.02	0	1
	Rorb	1.05548e-10	-0.128542	0.736	0.836	2.38295e-06	Rpl11	6.85688e-27	0.199862	0.968	0.949	1.54808e-22	Psen2	8.76805e-81	0.538078	0.649	0.274	1.97956e-76	Hmox1	2.92842e-113	0.4856	0.7	0.46	6.6115e-109	Eif1ad	4.34196e-11	0.228921	0.317	0.193	9.80284e-07	Nexn	3.53012e-34	-0.159046	0.042	0.122	7.96995e-30	Mettl26	0.00297884	-0.158774	0.402	0.536	1	Mboat2	7.70216e-05	-0.229763	0.333	0.448	1		1190005I06Rik	5.56957e-07	0.165128	0.371	0.256	0.0125744	AI661453	0.00520576	0.0637617	0.026	0.003	1	Aplp2	4.33205e-12	-0.635111	0.623	0.717	9.78047e-08	Samhd1	2.48809e-37	0.329765	0.612	0.364	5.61736e-33	Camsap1	5.06561e-09	0.218735	0.431	0.276	0.000114366	Thsd4	3.99962e-27	-0.168135	0.06	0.144	9.02995e-23	Samd5	0.00308194	-0.151726	0.063	0.153	1	Flrt1	0.0281521	0.0759225	0.02	0	1
	Dpp7	1.05811e-10	-0.117771	0.13	0.209	2.38889e-06	Angptl4	8.383e-27	0.528921	0.313	0.189	1.89263e-22	Ccr1	1.27621e-80	0.636571	0.807	0.432	2.88131e-76	Itgb1	8.10286e-113	-0.481257	0.701	0.755	1.82938e-108	Ythdc1	4.45971e-11	0.239643	0.688	0.544	1.00687e-06	Il13ra2	3.72712e-34	0.389767	0.52	0.381	8.41471e-30	Irf7	0.00299255	0.105546	0.085	0.022	1	Pecam1	7.89903e-05	0.245706	0.337	0.231	1		Sub1	5.57491e-07	-0.197986	0.678	0.744	0.0125865	Gm36241	0.00521667	-0.0494428	0	0.02	1	mt-Cytb	4.43864e-12	-0.584454	0.985	0.978	1.00211e-07	Ndufa3	2.78315e-37	0.283213	0.705	0.452	6.28351e-33	Ubtf	5.09225e-09	0.27177	0.485	0.335	0.000114968	Jkamp	5.57789e-27	-0.23031	0.387	0.507	1.25932e-22	H2-Q4	0.00309793	0.138328	0.14	0.051	1	Ptgdr2	0.0281521	0.0659199	0.02	0	1
	Slfn1	1.07053e-10	0.101067	0.02	0.001	2.41695e-06	Elob	8.57648e-27	0.242155	0.911	0.868	1.93631e-22	Smdt1	1.81465e-80	0.565283	0.942	0.768	4.09693e-76	Ptpra	4.46457e-112	-0.53222	0.584	0.665	1.00797e-107	Mpdu1	4.47779e-11	0.205917	0.313	0.19	1.01095e-06	Idh1	4.50035e-34	-0.235343	0.32	0.45	1.01605e-29	Npy	0.00299514	-0.216882	0.45	0.585	1	Rps26	7.91169e-05	0.249187	0.854	0.849	1		Atp5c1	5.7947e-07	-0.186442	0.741	0.826	0.0130827	Mms19	0.00522633	0.103672	0.12	0.06	1	Rps16	4.46611e-12	0.341212	0.995	0.983	1.00831e-07	Epb41l3	2.80903e-37	0.173642	0.275	0.102	6.34194e-33	Twistnb	5.13284e-09	0.267094	0.431	0.277	0.000115884	Sh3bp5	5.74561e-27	-0.178361	0.102	0.199	1.29719e-22	Mapk4	0.00310044	0.169979	0.198	0.091	1	Zfp74	0.0282101	0.252157	0.109	0.054	1
	4930430F08Rik	1.10109e-10	-0.127331	0.153	0.233	2.48594e-06	Eif1a	9.83599e-27	0.340921	0.403	0.274	2.22067e-22	Ubl5	2.74407e-80	0.469433	0.958	0.815	6.19529e-76	Dock4	5.87621e-112	-0.57132	0.654	0.725	1.32667e-107	Scn3b	4.55207e-11	0.266775	0.335	0.205	1.02772e-06	Pabpc1	6.1479e-34	0.319697	0.809	0.772	1.38801e-29	Gpatch4	0.00300185	0.149268	0.221	0.116	1	Ggct	8.13121e-05	0.0712434	0.06	0.017	1		Ndufs5	5.83942e-07	-0.196362	0.753	0.805	0.0131837	Plac8	0.00523084	0.150369	0.026	0.003	1	Timm23	4.76016e-12	0.419685	0.689	0.328	1.0747e-07	Rpl15	2.84567e-37	0.219169	0.998	0.99	6.42466e-33	Inka2	5.16057e-09	0.252771	0.231	0.114	0.00011651	Plin3	5.75599e-27	-0.216859	0.442	0.569	1.29953e-22	Gm42418	0.00312322	0.601742	1	0.994	1	2700049A03Rik	0.0283113	-0.179626	0.03	0.079	1
	Tax1bp1	1.12732e-10	-0.172351	0.653	0.756	2.54514e-06	Rpl34	1.0156e-26	0.197158	0.971	0.948	2.29292e-22	Gsdmd	2.88618e-80	0.54094	0.789	0.444	6.51614e-76	Eef1a1	7.01179e-112	0.249899	0.993	0.975	1.58305e-107	Tpi1	4.63398e-11	-0.393358	0.25	0.358	1.04621e-06	Dad1	7.8997e-34	-0.223396	0.885	0.929	1.78351e-29	Zranb1	0.00300223	0.299757	0.509	0.406	1	Ltbp4	8.21675e-05	-0.362441	0.204	0.284	1		Foxo1	5.99128e-07	0.229401	0.394	0.284	0.0135265	Thy1	0.00523084	0.172977	0.026	0.003	1	Sorl1	5.71966e-12	0.326921	0.419	0.117	1.29133e-07	Hacd2	3.94233e-37	0.203012	0.405	0.188	8.9006e-33	Ppm1g	5.37131e-09	0.175941	0.439	0.288	0.000121268	Rpl29	5.77372e-27	0.363093	0.855	0.832	1.30353e-22	Ppp5c	0.00312802	0.307954	0.306	0.182	1	Gbp2	0.0283284	0.252654	0.075	0.029	1
	Slfn4	1.16104e-10	0.12258	0.022	0.001	2.62128e-06	Usp6nl	1.20966e-26	-0.333763	0.17	0.303	2.73104e-22	Lifr	3.28323e-80	-0.731221	0.264	0.525	7.41255e-76	Adora1	1.09636e-111	0.124333	0.11	0.01	2.47526e-107	Atp5a1	4.68521e-11	0.225659	0.756	0.625	1.05778e-06	Gramd1b	8.71885e-34	-0.2705	0.409	0.54	1.96846e-29	4833420G17Rik	0.00301719	0.177243	0.494	0.348	1	Rprd1a	8.23692e-05	-0.164071	0.075	0.152	1		Trib2	6.02362e-07	-0.207505	0.218	0.294	0.0135995	Slc1a2	0.0052332	0.379381	0.161	0.096	1	Cmtm7	6.08722e-12	0.501058	0.896	0.65	1.37431e-07	Ndufb8	4.69337e-37	0.3077	0.79	0.566	1.05962e-32	Mios	5.38071e-09	0.2157	0.17	0.068	0.00012148	Lpar6	6.04076e-27	-0.327075	0.363	0.494	1.36382e-22	Cox8a	0.00313048	-0.204654	0.932	0.977	1	Lpgat1	0.0283944	0.25876	0.144	0.079	1
	Tmx2	1.19437e-10	-0.183178	0.463	0.56	2.69653e-06	Ptprd	1.23545e-26	-0.285959	0.077	0.187	2.78928e-22	3222401L13Rik	4.02472e-80	-0.200238	0.014	0.146	9.0866e-76	1700017B05Rik	2.29233e-111	-0.517367	0.64	0.707	5.1754e-107	Rpl24	4.86764e-11	0.262593	0.82	0.696	1.09897e-06	Spcs1	9.17784e-34	-0.234109	0.781	0.861	2.07208e-29	Nfatc2	0.00302462	0.0781019	0.247	0.129	1	Pdlim2	8.26985e-05	-0.19544	0.351	0.472	1		Rmst	6.09052e-07	0.20838	0.374	0.263	0.0137506	Zfp131	0.00523611	0.215975	0.219	0.136	1	Rnpep	6.23478e-12	0.3913	0.748	0.411	1.40763e-07	Coro1c	4.72421e-37	0.203021	0.352	0.153	1.06658e-32	Arl4c	5.39471e-09	0.170721	0.366	0.214	0.000121796	Tmem208	6.95903e-27	-0.232407	0.547	0.653	1.57114e-22	Mal	0.00313124	-1.84343	0.018	0.08	1	Trib1	0.0285735	0.165593	0.134	0.071	1
	Rhob	1.19508e-10	-0.160987	0.706	0.805	2.69814e-06	Car5a	1.28198e-26	-0.386079	0.222	0.361	2.89433e-22	Oas1a	5.83069e-80	0.476939	0.613	0.226	1.31639e-75	Psmb6	7.41854e-111	0.426117	0.794	0.613	1.67488e-106	Snrpg	4.87082e-11	0.266939	0.684	0.561	1.09968e-06	Psat1	1.00283e-33	-0.213998	0.817	0.893	2.26409e-29	Micos10	0.00302533	-0.231329	0.768	0.79	1	Fosb	8.3582e-05	-0.444715	0.607	0.666	1		Lrp6	6.26196e-07	0.216445	0.322	0.221	0.0141376	Trbc2	0.00525602	0.21452	0.026	0.003	1	Bak1	6.34723e-12	0.364899	0.447	0.144	1.43302e-07	Cct8	5.25504e-37	0.288441	0.773	0.52	1.18643e-32	Rspry1	5.40552e-09	0.243906	0.344	0.204	0.00012204	B9d1	9.38001e-27	-0.223033	0.39	0.512	2.11772e-22	Rbfox1	0.00313176	0.152521	0.198	0.085	1	Rps15	0.028701	0.218998	0.846	0.801	1
	Cox6b1	1.23914e-10	-0.162593	0.777	0.871	2.79761e-06	Slc19a3	1.34243e-26	-0.353751	0.235	0.376	3.0308e-22	Tap2	6.44364e-80	0.559658	0.766	0.424	1.45478e-75	Fcgr3	9.20685e-111	0.351664	0.956	0.932	2.07863e-106	Atp2b2	4.9185e-11	-0.462358	0.328	0.424	1.11045e-06	Cttnbp2	1.32482e-33	-0.279201	0.41	0.539	2.99105e-29	Mrpl17	0.00304806	-0.218704	0.506	0.603	1	Myadm	8.46034e-05	-0.215732	0.324	0.43	1		Ctsc	6.33747e-07	0.131188	0.167	0.094	0.0143081	Gabpb1	0.00527435	0.18095	0.167	0.098	1	Daxx	6.4412e-12	0.499391	0.483	0.172	1.45423e-07	Slfn9	5.46427e-37	0.153351	0.15	0.03	1.23367e-32	Plcb1	5.70807e-09	-0.426333	0.275	0.391	0.000128871	Tsc22d1	1.02869e-26	-0.277723	0.419	0.547	2.32247e-22	Pitpnm2	0.00316722	0.217086	0.234	0.114	1	Zfp605	0.0287055	-0.128202	0.02	0.062	1
	Efhd1	1.2529e-10	-0.156335	0.31	0.407	2.82868e-06	Stk38	1.59348e-26	-0.456387	0.398	0.527	3.59761e-22	Ndufb7	7.36373e-80	0.517557	0.934	0.75	1.66251e-75	Kif21b	1.0175e-110	-0.561917	0.342	0.503	2.2972e-106	Ndrg4	5.03817e-11	-0.456529	0.378	0.471	1.13747e-06	Hsp90b1	1.61686e-33	-0.210871	0.854	0.916	3.65038e-29	Iah1	0.00305655	-0.196419	0.203	0.312	1	Doc2b	8.46293e-05	0.0460914	0.052	0.013	1		1810026B05Rik	6.3498e-07	0.187855	0.399	0.288	0.0143359	Ooep	0.00530672	0.0611183	0.026	0.003	1	Rps8	6.81769e-12	0.311744	1	0.983	1.53923e-07	Zfp593	6.54772e-37	0.15137	0.291	0.11	1.47828e-32	Swi5	5.79923e-09	-0.380055	0.554	0.613	0.000130929	Trim30a	1.11502e-26	0.198709	0.059	0.009	2.51738e-22	Abca8a	0.00319689	-0.135227	0.005	0.051	1	Smurf2	0.0287074	-0.240685	0.09	0.158	1
	Ccdc107	1.29986e-10	-0.150025	0.342	0.44	2.93468e-06	Arhgap31	1.69824e-26	-0.341464	0.772	0.833	3.83411e-22	Sh3bp5	7.77045e-80	-0.530768	0.136	0.386	1.75434e-75	Upk1b	1.3078e-110	-0.393333	0.053	0.221	2.95262e-106	Gm5914	5.0517e-11	0.243306	0.202	0.1	1.14052e-06	Ece1	1.73335e-33	-0.241628	0.222	0.347	3.91339e-29	Metrn	0.00307809	-0.265533	0.756	0.812	1	Ptch1	8.77099e-05	-0.161813	0.083	0.161	1		Cdc42se2	6.36382e-07	0.183202	0.266	0.171	0.0143676	Hmga1	0.00530672	0.0552381	0.026	0.003	1	Afap1l1	7.05156e-12	-0.298242	0.042	0.189	1.59203e-07	Frmd4a	6.63713e-37	-0.342631	0.895	0.879	1.49847e-32	Igsf9b	6.00016e-09	-0.245352	0.042	0.105	0.000135466	Tacc1	1.27357e-26	0.368597	0.481	0.371	2.87534e-22	Vps29	0.00321205	-0.207293	0.689	0.761	1	Mea1	0.0287806	-0.214721	0.199	0.29	1
	Tkt	1.30761e-10	-0.161695	0.694	0.797	2.95218e-06	Vwa3a	1.78234e-26	-0.181727	0.014	0.087	4.02399e-22	Rps10	9.0246e-80	0.409995	0.997	0.983	2.03748e-75	Cd300a	1.84147e-110	-0.492353	0.5	0.626	4.15749e-106	Xpa	5.10114e-11	0.220256	0.324	0.195	1.15168e-06	Kcnj16	1.82096e-33	-0.217303	0.15	0.265	4.11119e-29	Zfp30	0.00308671	0.32118	0.421	0.308	1	Zdhhc1	8.80586e-05	-0.269729	0.289	0.4	1		Btbd17	6.42309e-07	-0.483321	0.499	0.549	0.0145014	Parp2	0.00531447	0.125702	0.169	0.098	1	Vcam1	7.74055e-12	-1.33546	0.213	0.439	1.74758e-07	Fchsd2	7.17422e-37	-0.466363	0.531	0.61	1.61972e-32	Slc4a7	6.04804e-09	0.226388	0.311	0.18	0.000136547	Efna5	1.54302e-26	-0.249001	0.365	0.486	3.48367e-22	Mrpl17	0.00321314	-0.245992	0.477	0.602	1	Mlc1	0.0288095	0.198825	0.055	0.017	1
	Cped1	1.31101e-10	-0.0942497	0.108	0.184	2.95987e-06	Psma6	2.04515e-26	0.317516	0.788	0.699	4.61735e-22	Sdcbp	3.25433e-79	0.581099	0.968	0.859	7.3473e-75	Lmna	2.73246e-110	0.202196	0.207	0.057	6.16908e-106	Rps27a	5.49581e-11	0.256654	0.861	0.753	1.24079e-06	Acsbg1	2.32417e-33	-0.467475	0.209	0.328	5.24728e-29	Zfp787	0.00311134	0.197423	0.325	0.205	1	Specc1	8.8175e-05	-0.237577	0.37	0.478	1		Eid1	6.68097e-07	-0.24917	0.519	0.57	0.0150836	Ccl19	0.00534233	0.11505	0.042	0.01	1	Kitl	7.99889e-12	-0.404869	0.044	0.189	1.80591e-07	Itgax	7.36969e-37	0.156859	0.167	0.039	1.66386e-32	Myef2	6.18126e-09	0.25878	0.602	0.449	0.000139554	AU020206	1.58783e-26	0.25373	0.162	0.075	3.58484e-22	Gspt1	0.00322705	-0.223381	0.649	0.722	1	Ttc17	0.0288796	0.256007	0.08	0.033	1
	Tmco3	1.35557e-10	-0.141587	0.301	0.395	3.06047e-06	Ptprm	2.59972e-26	-0.367761	0.322	0.465	5.86939e-22	Ndufb6	3.4913e-79	0.539595	0.792	0.463	7.88231e-75	Ddit4	2.91793e-110	-0.571802	0.402	0.57	6.5878e-106	BC018473	5.59237e-11	0.160987	0.06	0.004	1.26259e-06	Cpq	2.6075e-33	-0.266901	0.513	0.637	5.88696e-29	Mrps16	0.00312074	-0.229988	0.509	0.594	1	Serf2	8.81753e-05	-0.231613	0.832	0.887	1		Etv6	6.96482e-07	0.145671	0.12	0.059	0.0157245	Zbtb20	0.00534708	-0.262019	0.799	0.816	1	Arpc3	8.45607e-12	0.410373	0.974	0.889	1.90913e-07	App	7.42015e-37	0.303618	0.772	0.537	1.67525e-32	Dlx1	6.2467e-09	0.234836	0.794	0.677	0.000141032	Rpl15	1.77904e-26	0.284235	0.928	0.929	4.01654e-22	Npm1	0.00322807	-0.220019	0.887	0.96	1	Carmil1	0.0289176	0.288066	0.239	0.162	1
	Snrnp48	1.42968e-10	-0.092703	0.314	0.42	3.2278e-06	Neat1	2.8126e-26	0.402809	0.691	0.592	6.35001e-22	Nt5c	4.41779e-79	0.506387	0.787	0.458	9.97405e-75	AA467197	3.09116e-110	0.470692	0.092	0.004	6.97892e-106	Zfp740	5.65083e-11	0.221422	0.286	0.163	1.27579e-06	Tmod1	2.64367e-33	0.230937	0.091	0.026	5.96862e-29	Anxa6	0.00314047	-0.196474	0.343	0.46	1	Cdh11	8.93215e-05	-0.248661	0.258	0.359	1		Amigo2	7.13779e-07	0.0971099	0.078	0.03	0.016115	Api5	0.00537918	0.199989	0.273	0.191	1	Ehd4	8.96339e-12	-0.662377	0.803	0.833	2.02366e-07	Lmo2	9.88698e-37	-0.367941	0.855	0.84	2.23218e-32	Strn4	6.31191e-09	0.215774	0.325	0.187	0.000142504	Cib1	2.03001e-26	-0.223787	0.345	0.466	4.58315e-22	Abcd2	0.00323052	-0.0656575	0.005	0.051	1	Stox2	0.0289283	-0.0985552	0.01	0.046	1
	2810004N23Rik	1.48782e-10	-0.135262	0.261	0.357	3.35905e-06	Rpl29	3.21421e-26	0.213384	0.962	0.923	7.25671e-22	Cd74	5.37582e-79	0.622617	0.96	0.628	1.2137e-74	Slc2a6	6.64427e-110	0.133324	0.11	0.01	1.50008e-105	Txnl4a	5.81485e-11	0.210003	0.382	0.243	1.31282e-06	Atp6v0c	2.64694e-33	-0.197626	0.897	0.934	5.976e-29	Mycl	0.00314115	0.171049	0.295	0.17	1	Rpl30	8.95134e-05	0.181559	0.919	0.933	1		Atp5j	7.15582e-07	-0.194709	0.79	0.861	0.0161557	Sox18	0.00542892	0.294011	0.583	0.479	1	Gpx1	9.19697e-12	0.501572	0.985	0.917	2.0764e-07	Hivep2	1.01366e-36	0.225765	0.279	0.108	2.28853e-32	Fbxw2	6.33254e-09	0.183187	0.431	0.27	0.00014297	Gramd1b	2.09882e-26	-0.266909	0.384	0.506	4.7385e-22	Rb1cc1	0.00323146	0.328398	0.586	0.472	1	Gins4	0.0289319	-0.184185	0.065	0.124	1
	Csgalnact1	1.48883e-10	-0.132212	0.306	0.407	3.36132e-06	Rnf130	3.75198e-26	-0.314105	0.391	0.54	8.47084e-22	Ivns1abp	6.24686e-79	-0.865421	0.389	0.607	1.41035e-74	Tcf4	7.56785e-110	-0.497409	0.796	0.837	1.70859e-105	Rpl13	6.67748e-11	0.214581	0.901	0.812	1.50758e-06	Scamp5	2.69403e-33	-0.223528	0.231	0.355	6.0823e-29	Prxl2a	0.00315634	-0.306075	0.745	0.799	1	Bhlhe40	8.98334e-05	0.20564	0.258	0.165	1		Rapgef3	7.26391e-07	0.450094	0.43	0.335	0.0163997	Sav1	0.00551808	0.245353	0.263	0.179	1	Psmb4	9.55187e-12	0.414781	0.872	0.633	2.15653e-07	Bnip3l	1.0914e-36	-0.391883	0.748	0.754	2.46404e-32	Frmpd3	6.34229e-09	0.235104	0.133	0.045	0.00014319	Car12	2.66846e-26	-0.3134	0.132	0.237	6.02459e-22	Mrps35	0.00325358	0.177391	0.261	0.136	1	Slc35b1	0.0291167	0.288117	0.328	0.241	1
	Ncs1	1.48943e-10	-0.148446	0.104	0.173	3.36269e-06	Flrt2	4.19193e-26	-0.38019	0.111	0.227	9.46412e-22	Kcnk12	7.05886e-79	-0.121611	0.008	0.123	1.59368e-74	Rtcb	7.79719e-110	0.362116	0.661	0.424	1.76037e-105	Mbtd1	6.6835e-11	0.196462	0.459	0.299	1.50893e-06	Tnfrsf12a	2.90332e-33	0.36877	0.117	0.043	6.55482e-29	Zmat2	0.00315966	-0.25272	0.653	0.763	1	Sox4	9.00949e-05	-0.365643	0.293	0.395	1		Riiad1	7.39318e-07	-0.303277	0.249	0.331	0.0166916	Gmps	0.00557463	0.177642	0.255	0.169	1	Rbis	9.83855e-12	0.377632	0.569	0.233	2.22125e-07	Ddx24	1.17253e-36	0.273478	0.821	0.565	2.64721e-32	Ipcef1	6.37228e-09	-0.311558	0.064	0.137	0.000143867	Ier5l	2.76739e-26	0.30488	0.2	0.104	6.24795e-22	Ctsh	0.00325427	-0.213992	0.032	0.102	1	Zc3h7b	0.0293069	0.17056	0.144	0.079	1
	Elp4	1.49367e-10	-0.131084	0.244	0.331	3.37226e-06	Rpl24	4.44932e-26	0.198645	0.967	0.943	1.00452e-21	Camk2n1	8.07991e-79	-0.363054	0.054	0.249	1.8242e-74	Pten	1.55574e-109	-0.504125	0.666	0.725	3.5124e-105	Ddx55	6.86761e-11	0.24228	0.338	0.209	1.5505e-06	Selenop	3.17319e-33	-0.192789	0.947	0.977	7.16411e-29	Phf3	0.00316281	0.2905	0.727	0.625	1	Gm49774	9.18874e-05	0.0611204	0.052	0.013	1		Glycam1	7.39664e-07	0.0946318	0.034	0.005	0.0166994	Cpne1	0.0056073	0.229894	0.247	0.169	1	Ubl5	9.87356e-12	0.40729	0.937	0.794	2.22915e-07	Hells	1.40259e-36	0.173512	0.123	0.018	3.16664e-32	Usp22	6.41769e-09	0.275328	0.595	0.44	0.000144892	Lag3	2.94044e-26	0.350187	0.277	0.168	6.63864e-22	Irf5	0.00326447	-0.0498349	0.005	0.051	1	Itga7	0.0293117	-0.250611	0.289	0.382	1
	Pts	1.51981e-10	-0.128925	0.434	0.539	3.43128e-06	Eif1	4.99756e-26	0.215458	0.986	0.964	1.1283e-21	Epsti1	1.04518e-78	0.623076	0.897	0.651	2.35971e-74	Mcemp1	1.77996e-109	0.203221	0.099	0.006	4.01861e-105	Eif3l	6.86958e-11	0.189722	0.346	0.214	1.55094e-06	Nmi	3.23534e-33	0.288314	0.325	0.209	7.30442e-29	Ccdc88a	0.00316677	0.236043	0.908	0.92	1	Pnkd	9.33851e-05	-0.159997	0.378	0.495	1		1700025G04Rik	7.48587e-07	0.131183	0.193	0.113	0.0169009	Shroom4	0.00560759	-0.254277	0.177	0.254	1	Edf1	9.93848e-12	0.439338	0.898	0.667	2.24381e-07	Dhrs3	3.15711e-36	-0.444286	0.562	0.625	7.12782e-32	Snx7	6.50335e-09	-0.272897	0.083	0.164	0.000146826	Sp5	3.13062e-26	0.201997	0.239	0.133	7.068e-22	Rpl19	0.00329857	-0.156372	0.928	0.972	1	Slc35b3	0.0293349	0.14886	0.1	0.046	1
	Emc10	1.53172e-10	-0.128384	0.462	0.563	3.45816e-06	Fmnl2	7.08532e-26	0.336186	0.278	0.162	1.59965e-21	Fgd2	1.15791e-78	-0.698485	0.249	0.504	2.61422e-74	Batf2	1.12969e-108	0.118701	0.105	0.009	2.55049e-104	Ccdc88a	7.05032e-11	0.245121	0.858	0.79	1.59175e-06	Tmem223	3.50038e-33	-0.265195	0.477	0.601	7.9028e-29	Zcchc4	0.00317375	0.147448	0.133	0.054	1	Atp2a3	9.38009e-05	-0.190182	0.615	0.717	1		Dclk2	7.49884e-07	0.15997	0.136	0.071	0.0169301	Pacsin2	0.00566246	0.164021	0.148	0.086	1	Gdpd1	1.07671e-11	-0.428747	0.09	0.272	2.43089e-07	Apobec1	4.40143e-36	0.214848	0.464	0.229	9.93711e-32	Eif3h	6.62514e-09	0.244213	0.696	0.571	0.000149576	Nfil3	3.2857e-26	0.127966	0.061	0.01	7.41813e-22	Ddit4l	0.00329874	-0.110179	0.005	0.051	1	Zfp869	0.0296169	-0.265713	0.129	0.203	1
	Cntfr	1.54035e-10	-0.161155	0.357	0.457	3.47764e-06	Magoh	7.42193e-26	0.299135	0.558	0.441	1.67565e-21	Lmo2	1.67082e-78	-0.763736	0.593	0.74	3.77222e-74	Man1a2	1.36842e-108	-0.503206	0.702	0.757	3.08949e-104	Ube2s	7.28932e-11	0.253133	0.608	0.458	1.64571e-06	Fermt2	4.24688e-33	-0.231015	0.731	0.807	9.58819e-29	Lrrc61	0.00317822	-0.137221	0.041	0.107	1	Vezf1	9.43008e-05	-0.259721	0.358	0.456	1		Osbpl7	7.51979e-07	0.120419	0.1	0.045	0.0169774	Jund	0.00568501	0.201781	0.927	0.874	1	AA467197	1.11946e-11	1.34297	0.227	0.006	2.52741e-07	Slfn8	4.77716e-36	0.23945	0.452	0.225	1.07854e-31	Hnrnpab	6.6807e-09	0.24224	0.706	0.568	0.00015083	Lgi1	3.52718e-26	-0.234969	0.178	0.287	7.96331e-22	Mrpl14	0.00330424	-0.221331	0.36	0.511	1	Mepce	0.0296266	-0.267403	0.1	0.17	1
	Hspb6	1.58026e-10	0.0686226	0.053	0.017	3.56776e-06	Bcr	8.00901e-26	0.384127	0.241	0.132	1.80819e-21	Fam241a	2.04202e-78	0.517781	0.551	0.173	4.61026e-74	Psma2	1.9552e-108	0.402699	0.781	0.605	4.41426e-104	Hpcal4	7.32319e-11	-0.271897	0.073	0.148	1.65336e-06	Tsc22d1	4.2873e-33	-0.250686	0.424	0.562	9.67944e-29	Igflr1	0.00319611	0.0450931	0.059	0.009	1	Anxa5	9.61881e-05	-0.176622	0.79	0.836	1		Prex2	7.70774e-07	0.373886	0.602	0.528	0.0174018	Mov10	0.00569993	0.10036	0.036	0.008	1	Slfn4	1.21383e-11	0.574573	0.245	0.017	2.74047e-07	Ddost	5.05648e-36	0.284874	0.839	0.6	1.1416e-31	Gm16286	6.69375e-09	0.256783	0.486	0.332	0.000151125	Plekha4	3.56551e-26	0.312186	0.32	0.204	8.04985e-22	mt-Nd3	0.00333495	0.284484	0.928	0.909	1	Clcc1	0.0296701	0.233092	0.264	0.178	1
	Ephx2	1.58094e-10	-0.124833	0.376	0.487	3.56929e-06	Mrpl52	8.36355e-26	0.321542	0.618	0.503	1.88824e-21	Tbc1d16	3.91125e-78	-0.248868	0.036	0.207	8.83044e-74	Bola3	2.27354e-108	0.2431	0.338	0.14	5.13298e-104	Asap1	7.42801e-11	0.268887	0.522	0.365	1.67702e-06	C1s1	4.43585e-33	0.108519	0.044	0.003	1.00148e-28	6430503K07Rik	0.003229	-0.184351	0.052	0.125	1	Nek7	9.67284e-05	0.489598	0.405	0.341	1		Nsa2	7.77971e-07	-0.238495	0.417	0.481	0.0175642	Tead1	0.00570261	0.108761	0.208	0.126	1	Bax	1.23249e-11	0.424114	0.812	0.489	2.78259e-07	Rac2	5.76726e-36	0.315645	0.806	0.598	1.30207e-31	Map1b	6.72196e-09	0.278088	0.858	0.784	0.000151762	Dab2ip	5.43339e-26	-0.246621	0.364	0.484	1.2267e-21	Ndufb11	0.00335815	-0.221145	0.851	0.932	1	Zcchc17	0.0297149	0.217182	0.303	0.207	1
	Kmt2a	1.5875e-10	-0.109336	0.519	0.627	3.5841e-06	Ubtd1	1.02716e-25	0.295912	0.291	0.172	2.31901e-21	Chchd2	5.17193e-78	0.432805	0.984	0.946	1.16767e-73	Mrpl52	1.37877e-107	0.391922	0.866	0.724	3.11286e-103	Uqcc2	7.4806e-11	-0.397957	0.324	0.413	1.6889e-06	Ptpn5	5.05676e-33	-0.10304	0.006	0.057	1.14166e-28	Brd1	0.0032463	0.235275	0.642	0.54	1	Ndnf	9.80515e-05	-0.356461	0.091	0.166	1		Igkc	7.81969e-07	0.473402	0.026	0.001	0.0176545	Relch	0.00570679	0.156895	0.148	0.083	1	Clk1	1.29985e-11	-0.638195	0.785	0.789	2.93467e-07	Nav2	6.73957e-36	-0.422647	0.602	0.661	1.52159e-31	Rexo1	6.72837e-09	0.274793	0.322	0.189	0.000151906	Gm47591	6.0129e-26	-0.199955	0.063	0.145	1.35753e-21	Zfp30	0.0033913	0.310197	0.41	0.267	1	Kcnk3	0.0298887	-0.290186	0.199	0.286	1
	Hmg20b	1.69123e-10	-0.148861	0.312	0.408	3.81829e-06	Nus1	1.19965e-25	0.391932	0.437	0.318	2.70845e-21	Rpl17	5.34753e-78	0.41109	0.993	0.987	1.20731e-73	Dgkd	1.71673e-107	-0.563998	0.322	0.484	3.87586e-103	C78859	7.52423e-11	-0.298715	0.095	0.176	1.69875e-06	Akr1a1	5.22763e-33	0.273851	0.793	0.746	1.18024e-28	Mex3d	0.0032465	0.151132	0.306	0.188	1	Ebf1	9.8465e-05	-0.133264	0.884	0.907	1		Cav2	7.89414e-07	0.113282	0.169	0.096	0.0178226	Pdzd8	0.00570795	0.280849	0.185	0.116	1	Clec12a	1.38464e-11	0.512871	0.866	0.556	3.12611e-07	Lgals3	6.74296e-36	0.33354	0.104	0.01	1.52236e-31	Egr4	6.7332e-09	-0.318984	0.023	0.072	0.000152015	Aplp2	7.25453e-26	-0.260137	0.701	0.802	1.63786e-21	Cdk2ap2	0.00339177	-0.257774	0.329	0.438	1	Stum	0.0299229	0.219803	0.159	0.091	1
	Rac2	1.7703e-10	0.22693	0.039	0.009	3.9968e-06	M6pr	1.26272e-25	-0.373513	0.396	0.518	2.85085e-21	Ecm1	5.45965e-78	0.639259	0.473	0.119	1.23263e-73	Itgax	2.99203e-107	0.196095	0.2	0.055	6.75511e-103	Hdac9	7.78208e-11	-0.389078	0.145	0.235	1.75696e-06	Itga7	5.2739e-33	-0.246899	0.247	0.373	1.19069e-28	Ypel2	0.00326035	-0.126879	0.048	0.121	1	Gpr146	0.000100554	0.239455	0.322	0.23	1		Zswim6	7.97341e-07	0.192614	0.126	0.065	0.0180016	Ptpn1	0.0057297	0.23724	0.279	0.199	1	Clec4d	1.3922e-11	0.478944	0.314	0.056	3.14316e-07	Cks1b	7.42012e-36	0.128255	0.17	0.042	1.67524e-31	Meg3	6.87063e-09	0.269154	0.959	0.951	0.000155118	Tpcn1	7.38939e-26	-0.224893	0.183	0.292	1.6683e-21	Arglu1	0.00339363	0.229196	0.91	0.886	1	Psma6	0.030127	-0.206211	0.473	0.577	1
	Zmynd8	1.79236e-10	-0.136528	0.218	0.309	4.04661e-06	Btg3	1.3507e-25	-0.327604	0.496	0.615	3.04947e-21	Rgs7bp	6.18165e-78	-0.184054	0.012	0.137	1.39563e-73	Idh2	3.05053e-107	-0.491638	0.439	0.571	6.88719e-103	Gal	7.86938e-11	-0.29669	0.005	0.034	1.77667e-06	Kank1	5.48231e-33	-0.22591	0.253	0.38	1.23774e-28	Snhg18	0.00326493	-0.238964	0.199	0.312	1	1810073O08Rik	0.000103067	0.0395324	0.033	0.004	1		Cpeb1	8.22287e-07	0.177934	0.118	0.059	0.0185648	Crim1	0.00575909	0.261617	0.339	0.249	1	Ccl7	1.39352e-11	-1.05925	0.288	0.556	3.14614e-07	Abhd11	7.42629e-36	0.150273	0.274	0.102	1.67663e-31	Cisd1	6.87467e-09	-0.434578	0.471	0.528	0.00015521	Mpc2	7.86538e-26	-0.206643	0.755	0.834	1.77577e-21	Cct4	0.003401	-0.258226	0.631	0.773	1	Actr5	0.0301877	-0.0886985	0.015	0.054	1
	Trim30d	1.81118e-10	0.182599	0.112	0.058	4.08909e-06	Aspscr1	1.42023e-25	-0.38494	0.335	0.482	3.20646e-21	Maged1	1.00926e-77	-0.29449	0.04	0.218	2.27861e-73	Cd40	3.09567e-107	0.13396	0.09	0.004	6.98909e-103	Btf3l4	7.87948e-11	0.200691	0.222	0.115	1.77895e-06	Gbp5	5.54344e-33	0.246097	0.099	0.031	1.25154e-28	Rhoc	0.00327292	-0.220133	0.701	0.772	1	Ybx1	0.000103301	0.276879	0.819	0.801	1		Fut8	8.23901e-07	-0.218266	0.303	0.372	0.0186012	Gm43305	0.00577525	0.0982124	0.031	0.005	1	Acp5	1.43133e-11	0.355215	0.314	0.056	3.23151e-07	Tmcc3	9.93653e-36	-0.399357	0.734	0.747	2.24337e-31	2010204K13Rik	6.94675e-09	-0.129186	0.023	0.07	0.000156837	Enah	8.0763e-26	-0.227936	0.526	0.649	1.82339e-21	Tma7	0.00340432	-0.193249	0.766	0.841	1	Chuk	0.0302517	0.152745	0.124	0.062	1
	Tspan5	1.87377e-10	-0.165067	0.303	0.388	4.23041e-06	Magi3	1.50508e-25	-0.357366	0.254	0.387	3.39803e-21	Nid2	1.24435e-77	-0.136622	0.007	0.117	2.80936e-73	Ciao2a	4.37766e-107	0.352224	0.561	0.327	9.88344e-103	Ywhaq	8.18811e-11	0.260744	0.735	0.613	1.84863e-06	Mtmr2	6.36891e-33	0.249719	0.248	0.143	1.43791e-28	Cox11	0.00327786	0.165164	0.185	0.094	1	Atp6v0a1	0.000103536	-0.18502	0.154	0.244	1		Lncpint	8.39015e-07	0.215656	0.259	0.167	0.0189424	Selenbp1	0.00582425	0.0739075	0.031	0.005	1	AC149090.1	1.46459e-11	-0.710344	0.625	0.722	3.30661e-07	Mcm4	1.02152e-35	0.160428	0.187	0.052	2.30629e-31	Zfp780b	7.01115e-09	0.173175	0.152	0.058	0.000158291	Glmp	8.2387e-26	-0.218264	0.42	0.534	1.86005e-21	Per3	0.00341113	0.331493	0.473	0.335	1	Cfl1	0.0302809	0.178576	0.886	0.817	1
	Chd9	1.89271e-10	-0.107307	0.579	0.678	4.27317e-06	Sp3	1.73359e-25	0.369457	0.546	0.435	3.91393e-21	Cnrip1	1.34915e-77	-0.187253	0.019	0.161	3.04597e-73	Pag1	8.70594e-107	-0.518943	0.726	0.765	1.96554e-102	Rpp30	8.26671e-11	0.183987	0.294	0.169	1.86637e-06	Lpar3	7.2879e-33	-0.209922	0.216	0.34	1.64539e-28	Ldb1	0.00328876	0.195819	0.336	0.21	1	Sept9	0.000103584	-0.216383	0.27	0.376	1		Tmem208	8.43391e-07	-0.200254	0.541	0.599	0.0190412	8030462N17Rik	0.00584222	-0.283331	0.12	0.181	1	Capzb	1.52206e-11	0.397541	0.934	0.778	3.43636e-07	Spns2	1.05676e-35	0.134543	0.226	0.074	2.38585e-31	Tecr	7.07809e-09	-0.354749	0.684	0.715	0.000159802	Gm29521	8.80099e-26	0.630181	0.657	0.619	1.987e-21	Afdn	0.00341959	0.396813	0.405	0.273	1	Nbas	0.0303359	0.18674	0.085	0.037	1
	Lrp10	1.89588e-10	-0.143235	0.399	0.499	4.28032e-06	Tcim	1.9061e-25	-0.498388	0.21	0.338	4.30341e-21	Rpl29	1.46905e-77	0.407426	0.992	0.96	3.31667e-73	AU020206	1.43575e-106	0.280609	0.549	0.308	3.24149e-102	Fosl2	8.53015e-11	-0.3901	0.066	0.135	1.92585e-06	Cnpy2	8.37204e-33	-0.222837	0.663	0.77	1.89016e-28	Mbd4	0.00329539	0.080984	0.107	0.036	1	Dtx3	0.000108219	-0.223608	0.657	0.742	1		Senp3	8.48563e-07	0.109349	0.119	0.058	0.019158	Gnb2	0.00589594	-0.208946	0.776	0.821	1	Atp5h	1.54606e-11	0.407938	0.952	0.844	3.49054e-07	Slc11a1	1.1825e-35	0.261473	0.72	0.446	2.66974e-31	Egr1	7.13816e-09	-0.711044	0.417	0.501	0.000161158	Tex264	9.07663e-26	-0.237407	0.453	0.562	2.04923e-21	Fam114a2	0.00342659	-0.224466	0.284	0.398	1	Celf2	0.0303414	0.220263	0.109	0.054	1
	Rida	1.96816e-10	-0.159738	0.562	0.673	4.44352e-06	Hist1h2bc	1.93596e-25	-0.407393	0.319	0.454	4.37082e-21	Lilra5	1.4935e-77	-0.461134	0.039	0.213	3.37187e-73	Serpina3f	1.54326e-106	0.173261	0.081	0.001	3.48423e-102	Gpr19	9.0031e-11	0.207476	0.211	0.105	2.03263e-06	Eif2ak2	9.24486e-33	0.253387	0.254	0.146	2.08721e-28	Noa1	0.00329665	0.148865	0.229	0.125	1	Lao1	0.000108602	0.047389	0.04	0.007	1		St13	8.54827e-07	-0.266589	0.637	0.671	0.0192994	Stat2	0.00591185	0.156355	0.203	0.126	1	Jaml	1.59414e-11	0.483568	0.264	0.028	3.59909e-07	Tjp1	1.22268e-35	-0.444074	0.454	0.542	2.76044e-31	Tet2	7.17907e-09	0.212922	0.311	0.182	0.000162082	Map3k8	9.30479e-26	0.183473	0.07	0.016	2.10074e-21	Dedd	0.00343825	0.15558	0.252	0.131	1	Tnik	0.0303509	-0.264654	0.035	0.083	1
	Ebpl	2.027e-10	-0.149976	0.281	0.372	4.57636e-06	Msrb2	1.94014e-25	-0.316695	0.19	0.323	4.38026e-21	Cope	1.53696e-77	0.535904	0.865	0.611	3.47e-73	Ppcdc	2.93415e-106	-0.542449	0.438	0.582	6.62442e-102	Atrip	9.53108e-11	0.197365	0.137	0.053	2.15183e-06	Galnt10	1.07848e-32	-0.195367	0.163	0.279	2.43488e-28	Polr3k	0.0033318	0.196116	0.465	0.339	1	Ntn4	0.000109021	-0.21678	0.108	0.194	1		Tspyl2	8.54924e-07	0.206158	0.212	0.128	0.0193016	Cfh	0.00596869	0.448045	0.294	0.217	1	Sdhd	1.60571e-11	0.404195	0.64	0.306	3.62522e-07	Myo1e	1.28398e-35	0.167089	0.265	0.098	2.89883e-31	Clasrp	7.23614e-09	0.130867	0.188	0.079	0.00016337	Sept7	9.30713e-26	-0.212599	0.741	0.825	2.10127e-21	Lpar1	0.00345716	-0.323289	0.032	0.102	1	Lsm5	0.0303861	-0.130327	0.169	0.253	1
	Nuak1	2.04261e-10	0.0803169	0.057	0.019	4.61159e-06	Csf1r	2.91079e-25	-0.412329	0.061	0.158	6.5717e-21	Fcna	1.67266e-77	-0.324494	0.008	0.12	3.77636e-73	Nr4a1	3.47432e-106	0.572742	0.445	0.24	7.84398e-102	Inpp4b	9.88538e-11	-0.393242	0.067	0.136	2.23182e-06	Hmgcr	1.15545e-32	-0.294441	0.369	0.503	2.60865e-28	Mdh1	0.00337027	-0.188465	0.793	0.848	1	Plin2	0.000109031	0.493944	0.495	0.419	1		Asap2	8.57107e-07	0.227466	0.312	0.218	0.0193509	9530082P21Rik	0.0059759	0.142798	0.089	0.04	1	Apbb1ip	1.65249e-11	0.387289	0.8	0.439	3.73084e-07	Eif2s1	1.31133e-35	0.225876	0.605	0.346	2.96058e-31	Magohb	7.33057e-09	0.225916	0.312	0.175	0.000165502	Atp6v0b	9.80148e-26	-0.213712	0.799	0.87	2.21288e-21	St3gal5	0.00351858	-0.244648	0.306	0.438	1	Slu7	0.0304509	-0.294676	0.114	0.187	1
	Adgrl2	2.08748e-10	-0.165965	0.188	0.272	4.7129e-06	Kcna5	3.0395e-25	0.212773	0.165	0.072	6.86228e-21	Rab5c	2.01156e-77	0.568169	0.902	0.657	4.54149e-73	Aoah	3.70705e-106	0.14793	0.133	0.021	8.3694e-102	Rpl7l1	1.03102e-10	0.272338	0.313	0.195	2.32774e-06	Cd300lf	1.18283e-32	0.120987	0.045	0.003	2.67046e-28	Snx8	0.00338218	0.148051	0.118	0.045	1	Ly6c1	0.000109128	0.995335	0.395	0.337	1		Etv5	8.74349e-07	-0.23547	0.17	0.238	0.0197402	Ramp1	0.0060036	0.143919	0.07	0.028	1	Arl4c	1.69743e-11	0.41763	0.725	0.378	3.83228e-07	Prelid1	1.32213e-35	0.221398	0.591	0.327	2.98498e-31	BC018473	7.48611e-09	0.181915	0.065	0.004	0.000169014	Ptgds	9.91926e-26	-0.232349	0.799	0.905	2.23947e-21	Castor2	0.00352221	0.32032	0.532	0.381	1	Gm26670	0.0306737	0.16502	0.03	0.004	1
	Kif3a	2.10133e-10	-0.121458	0.257	0.354	4.74418e-06	Tshz1	3.04538e-25	-0.343024	0.235	0.373	6.87556e-21	Pik3r1	2.33763e-77	-0.929866	0.484	0.664	5.27767e-73	Sft2d2	1.23901e-105	-0.484414	0.371	0.523	2.79731e-101	Itgb1	1.03792e-10	0.20366	0.289	0.169	2.34331e-06	Iqsec1	1.21231e-32	0.164608	0.13	0.051	2.73702e-28	Dyrk1a	0.00341721	0.158937	0.343	0.219	1	Cd59a	0.000109811	0.404402	0.285	0.201	1		Rbmx	8.86238e-07	0.216342	0.318	0.218	0.0200086	Pih1d1	0.00601347	0.131488	0.174	0.103	1	Psmb1	1.72348e-11	0.456793	0.895	0.65	3.89109e-07	St3gal5	1.42223e-35	-0.409345	0.593	0.658	3.21098e-31	Atp5e	7.67638e-09	-0.4607	0.652	0.663	0.00017331	Igkc	1.12788e-25	1.57625	0.037	0.001	2.54641e-21	Atp5j2	0.00353582	-0.263281	0.883	0.949	1	Hcst	0.0306737	0.15609	0.03	0.004	1
	Lcat	2.16924e-10	-0.344571	0.41	0.495	4.89749e-06	Gabarapl2	3.16502e-25	-0.262716	0.781	0.812	7.14566e-21	Tmem144	3.20665e-77	-0.175111	0.02	0.163	7.23965e-73	Cxcl13	4.7006e-105	0.978212	0.084	0.002	1.06125e-100	Xab2	1.06354e-10	0.157128	0.157	0.066	2.40114e-06	Fgfr2	1.23098e-32	-0.215359	0.159	0.271	2.77918e-28	Ctsk	0.00343013	-0.0471152	0	0.031	1	Slc12a7	0.000110453	0.0371151	0.064	0.02	1		Trim56	9.22831e-07	0.183021	0.125	0.063	0.0208348	Cpne8	0.00601743	0.273541	0.352	0.27	1	Crlf2	1.97172e-11	0.409537	0.841	0.511	4.45155e-07	Slc31a2	1.43812e-35	0.193238	0.404	0.19	3.24684e-31	Zfp282	7.68927e-09	0.176811	0.19	0.083	0.000173601	Lpar4	1.2416e-25	-0.16755	0.095	0.188	2.80317e-21	Utp11	0.00354723	-0.159984	0.455	0.614	1	Elof1	0.0308802	0.290827	0.358	0.274	1
	Ms4a4c	2.20533e-10	0.0803447	0.02	0.001	4.97897e-06	Dip2b	3.97266e-25	-0.361376	0.254	0.387	8.96907e-21	Alox5	4.78977e-77	-0.26976	0.035	0.203	1.08139e-72	Gla	5.12049e-105	0.165186	0.191	0.051	1.15605e-100	Slain1	1.13148e-10	0.225175	0.293	0.171	2.55454e-06	Eif1	1.27428e-32	0.19804	0.972	0.97	2.87693e-28	Tmem125	0.00343013	-0.0932796	0	0.031	1	Tmem134	0.000110723	-0.198744	0.721	0.782	1		Tcf7l2	9.37426e-07	-0.157806	0.725	0.787	0.0211643	Spry2	0.00603483	0.0880569	0.07	0.028	1	Tagap	1.99536e-11	-0.86582	0.308	0.506	4.50491e-07	Tmem135	1.58391e-35	-0.435454	0.417	0.505	3.57599e-31	Svop	7.8001e-09	0.278172	0.236	0.123	0.000176103	Cisd3	1.26432e-25	-0.187745	0.203	0.318	2.85446e-21	Eif4a2	0.00354771	-0.200346	0.811	0.858	1	Setdb2	0.0309417	0.116587	0.03	0.004	1
	Plekho2	2.30025e-10	-0.112607	0.199	0.286	5.19326e-06	Dpysl2	4.27146e-25	-0.334258	0.28	0.417	9.64368e-21	Srgap2	5.33534e-77	-1.02908	0.492	0.652	1.20456e-72	Phyhd1	7.17862e-105	-0.465848	0.737	0.79	1.62072e-100	Kcnc2	1.16246e-10	-0.31302	0.077	0.15	2.62449e-06	Tsc22d4	1.32738e-32	0.323673	0.891	0.883	2.99682e-28	Ggt1	0.00343013	-0.0704594	0	0.031	1	Gngt2	0.000112195	0.156664	0.173	0.096	1		Mitd1	9.40695e-07	0.156063	0.174	0.1	0.0212381	Parp14	0.0060472	0.167922	0.284	0.191	1	Aldh7a1	2.27491e-11	-0.426378	0.092	0.267	5.13607e-07	Hsp90ab1	1.58862e-35	0.348058	1	0.992	3.58662e-31	Scrg1	7.84646e-09	-0.205018	0.025	0.074	0.00017715	Maea	1.95038e-25	-0.223235	0.195	0.303	4.40338e-21	Uqcc2	0.00359029	-0.240591	0.824	0.881	1	Twnk	0.0309417	0.0777437	0.03	0.004	1
	Ywhae	2.3583e-10	-0.212581	0.807	0.9	5.32433e-06	Chmp4b	5.10582e-25	0.363613	0.677	0.583	1.15274e-20	Abca1	6.87219e-77	-1.1343	0.446	0.653	1.55153e-72	Ccdc50	7.24518e-105	-0.550598	0.635	0.698	1.63574e-100	Eif6	1.19898e-10	0.228086	0.388	0.253	2.70694e-06	Calm3	1.7356e-32	-0.244552	0.792	0.864	3.91847e-28	Apln	0.00343013	-0.0553443	0	0.031	1	Tmod2	0.000112897	-0.211894	0.31	0.423	1		Reep5	9.42733e-07	0.261491	0.738	0.724	0.0212841	Tnfsf8	0.00604941	0.0851148	0.031	0.005	1	Aimp1	2.30001e-11	0.384849	0.709	0.344	5.19273e-07	Arid1a	1.80371e-35	-0.385141	0.777	0.767	4.07223e-31	Kcnj3	7.93863e-09	-0.412898	0.116	0.204	0.00017923	Crlf1	2.23546e-25	-0.182139	0.095	0.186	5.047e-21	Rufy1	0.00359822	-0.241164	0.198	0.312	1	Cyp51	0.030942	0.181291	0.104	0.05	1
	Jup	2.41368e-10	-0.112646	0.143	0.221	5.44936e-06	4930581F22Rik	5.13152e-25	-0.334475	0.134	0.252	1.15854e-20	Mlxipl	8.31639e-77	-0.168245	0.016	0.149	1.87759e-72	Asph	8.647e-105	-0.524968	0.588	0.685	1.95223e-100	Mta2	1.23687e-10	0.178953	0.228	0.12	2.79249e-06	Srsf5	1.78859e-32	0.345066	0.831	0.802	4.0381e-28	Ndufs8	0.00347196	-0.188539	0.69	0.763	1	Slfn5	0.000113827	0.382399	0.459	0.37	1		Rex1bd	9.44523e-07	-0.21003	0.426	0.495	0.0213245	Zfp775	0.00606896	0.0903827	0.062	0.023	1	Pygl	2.31876e-11	0.241257	0.336	0.067	5.23507e-07	Mir99ahg	1.89162e-35	-0.443155	0.502	0.583	4.2707e-31	Pop4	8.04563e-09	0.179883	0.314	0.178	0.000181646	Iqsec1	2.48712e-25	0.140816	0.11	0.04	5.61516e-21	Vash1	0.00362574	0.100262	0.104	0.028	1	Sephs1	0.0311982	0.168523	0.104	0.05	1
	Gpd2	2.43315e-10	-0.194065	0.475	0.574	5.49332e-06	Nid2	5.32132e-25	-0.280671	0.091	0.199	1.20139e-20	Chn2	1.00036e-76	-0.222257	0.034	0.201	2.25851e-72	F830016B08Rik	1.01418e-104	0.190415	0.126	0.019	2.28972e-100	Tubb2a	1.24761e-10	0.253379	0.8	0.722	2.81672e-06	Hk2	1.96126e-32	0.28556	0.245	0.135	4.42793e-28	H2afx	0.00348301	0.185637	0.399	0.259	1	Hipk3	0.000114369	0.297355	0.37	0.275	1		0610012G03Rik	9.5921e-07	-0.225571	0.496	0.548	0.0216561	Eif6	0.00607466	0.155481	0.458	0.348	1	Itgb7	2.45373e-11	0.442187	0.338	0.072	5.53979e-07	Atp5h	2.62493e-35	0.297277	0.924	0.809	5.92631e-31	Sar1a	8.0894e-09	0.231989	0.353	0.216	0.000182634	Cxxc5	2.50088e-25	0.219517	0.209	0.112	5.64623e-21	Rpl15	0.00362859	-0.177839	0.923	0.955	1	8430432A02Rik	0.0312116	0.106256	0.03	0.004	1
	Ndufs7	2.48867e-10	-0.176755	0.665	0.773	5.61867e-06	Ica1	6.24113e-25	-0.286351	0.141	0.264	1.40906e-20	Prdx2	1.29577e-76	0.236737	0.904	0.675	2.92546e-72	Dock8	1.11668e-104	-0.530827	0.594	0.672	2.52114e-100	Ick	1.25062e-10	0.160037	0.271	0.15	2.82352e-06	Car12	2.02503e-32	-0.317764	0.137	0.247	4.5719e-28	B9d1	0.00348494	-0.163215	0.1	0.188	1	Snrk	0.000123978	-0.241787	0.638	0.707	1		mt-Nd4	9.62696e-07	-0.174526	0.965	0.991	0.0217348	Hnrnpdl	0.00608791	0.198845	0.461	0.345	1	Psmd14	2.67947e-11	0.352049	0.59	0.25	6.04945e-07	Slirp	2.81994e-35	0.248673	0.634	0.376	6.36657e-31	Inhba	8.23621e-09	-0.41652	0.022	0.068	0.000185949	Icam1	2.56579e-25	0.330549	0.101	0.035	5.79278e-21	Armc8	0.00364354	0.255202	0.311	0.182	1	Dclk2	0.0312116	0.104633	0.03	0.004	1
	A2m	2.5191e-10	0.324097	0.109	0.056	5.68737e-06	Ap2a2	6.8138e-25	-0.410486	0.382	0.508	1.53835e-20	Uqcrh	1.69821e-76	0.474293	0.97	0.872	3.83404e-72	Snx1	3.51434e-104	0.28434	0.533	0.296	7.93433e-100	Ankrd29	1.30071e-10	-0.322053	0.075	0.146	2.9366e-06	Htr7	2.07387e-32	-0.15054	0.071	0.161	4.68217e-28	Tmem178	0.00349252	0.183131	0.221	0.116	1	Rgs10	0.000127654	-0.322828	0.341	0.452	1		Map3k1	9.71087e-07	0.129299	0.088	0.037	0.0219242	Snu13	0.00610759	0.260049	0.682	0.597	1	Psmg4	2.76534e-11	0.361284	0.701	0.344	6.2433e-07	Pura	2.95203e-35	-0.373921	0.8	0.785	6.6648e-31	Eml4	8.27089e-09	0.25977	0.306	0.178	0.000186732	Tmem53	2.83245e-25	-0.157596	0.081	0.169	6.39481e-21	Tmub1	0.00365425	-0.178605	0.063	0.148	1	Fgl2	0.0312116	0.0906338	0.03	0.004	1
	Smim19	2.5612e-10	-0.168487	0.285	0.378	5.78242e-06	Tgtp2	7.07646e-25	0.227322	0.105	0.034	1.59765e-20	Ifi204	2.41548e-76	0.7256	0.881	0.647	5.45343e-72	Cox7c	5.09284e-104	0.361464	0.926	0.838	1.14981e-99	Tmem222	1.33916e-10	0.200237	0.356	0.23	3.02342e-06	Kcna6	2.20897e-32	0.109928	0.049	0.005	4.98718e-28	Unc5c	0.00351504	0.252321	0.561	0.42	1	Apoc2	0.000130209	0.0670742	0.029	0.003	1		Snhg11	1.00383e-06	0.0929987	0.052	0.014	0.0226635	Ier5	0.00615069	0.312791	0.685	0.612	1	Igsf6	2.78836e-11	0.440321	0.781	0.461	6.29528e-07	Psmb6	3.0825e-35	0.291522	0.833	0.637	6.95936e-31	Pole3	8.58736e-09	0.193427	0.23	0.11	0.000193877	Rnase1	3.31597e-25	0.177324	0.036	0.001	7.48647e-21	Hnrnpm	0.00365958	-0.230568	0.64	0.722	1	N4bp2	0.0312116	0.0656273	0.03	0.004	1
	Bcap31	2.64801e-10	-0.141785	0.445	0.548	5.97842e-06	Cd274	7.55321e-25	0.309936	0.133	0.051	1.70529e-20	Rin2	2.52405e-76	-0.777861	0.292	0.541	5.69854e-72	Ciita	9.82571e-104	0.116826	0.094	0.006	2.21835e-99	Ccdc88c	1.3429e-10	0.173532	0.148	0.06	3.03187e-06	Ctsl	2.24486e-32	0.470309	0.918	0.927	5.06821e-28	Zfp707	0.00352265	0.100663	0.114	0.04	1	Strn3	0.000131946	-0.263706	0.449	0.532	1		Cd24a	1.00775e-06	0.10441	0.063	0.021	0.0227519	M6pr	0.00616615	-0.279725	0.32	0.39	1	Tceal9	2.84199e-11	-0.717933	0.35	0.539	6.41637e-07	Mapkapk2	3.20503e-35	0.231768	0.551	0.298	7.23599e-31	Nr4a1	8.60197e-09	-0.481827	0.107	0.191	0.000194207	Tle4	3.34088e-25	-0.295264	0.439	0.549	7.54271e-21	Tmem40	0.00366296	0.165297	0.072	0.011	1	Arnt2	0.0312116	0.0958141	0.03	0.004	1
	Manea	2.66118e-10	-0.150096	0.252	0.342	6.00814e-06	Best1	8.50054e-25	0.0633143	0.04	0.001	1.91917e-20	Slc25a5	2.95144e-76	0.515138	0.969	0.85	6.66347e-72	Dna2	1.00229e-103	0.107506	0.123	0.018	2.26287e-99	Myt1l	1.37126e-10	-0.417728	0.612	0.675	3.09589e-06	2810468N07Rik	2.8252e-32	-0.253175	0.305	0.433	6.37846e-28	Epc1	0.00352842	0.301458	0.524	0.406	1	Nt5e	0.000133072	0.0347046	0.021	0	1		Il17rc	1.02302e-06	0.0645496	0.074	0.028	0.0230967	1110008P14Rik	0.00620292	0.178932	0.299	0.212	1	Crybb1	2.85719e-11	-0.643743	0.107	0.289	6.45068e-07	Cacybp	3.81341e-35	0.22734	0.582	0.326	8.60954e-31	Baz2b	8.60934e-09	0.200596	0.387	0.247	0.000194373	Mrgprf	3.51383e-25	0.086889	0.041	0.002	7.93317e-21	Napg	0.00366327	0.230784	0.505	0.341	1	Carhsp1	0.0312116	0.0710384	0.03	0.004	1
	Nsg2	2.67213e-10	0.171162	0.052	0.017	6.03286e-06	Bcl6b	9.59437e-25	-0.295091	0.18	0.311	2.16612e-20	Thrsp	3.04368e-76	-0.114286	0.009	0.125	6.87171e-72	Il1rn	1.46078e-103	0.174912	0.089	0.004	3.298e-99	Ptpro	1.38505e-10	-0.503951	0.216	0.313	3.12704e-06	Uqcc2	3.22554e-32	-0.218957	0.81	0.873	7.2823e-28	Reep2	0.00353174	0.122823	0.336	0.205	1	Skap1	0.000133072	0.100112	0.021	0	1		Alkbh8	1.04081e-06	0.179989	0.18	0.105	0.0234983	Ccdc85a	0.00628684	0.219778	0.333	0.239	1	Klrk1	2.88913e-11	0.384342	0.293	0.044	6.52278e-07	Dna2	4.98176e-35	0.102689	0.099	0.008	1.12473e-30	Itgb1	8.77693e-09	0.234481	0.289	0.162	0.000198157	Psap	3.74998e-25	-0.199556	0.88	0.925	8.46634e-21	Tnip2	0.00367191	0.149217	0.104	0.028	1	1810009A15Rik	0.0312116	0.0909808	0.03	0.004	1
	Slfn2	2.68225e-10	0.21475	0.04	0.01	6.05572e-06	Mef2c	9.84625e-25	-0.359262	0.416	0.551	2.22299e-20	Ehd4	3.87454e-76	-0.878864	0.731	0.82	8.74755e-72	Ran	1.56691e-103	0.466451	0.781	0.618	3.5376e-99	Pcbp3	1.38573e-10	-0.469408	0.381	0.458	3.12857e-06	Endod1	3.25249e-32	0.345483	0.287	0.178	7.34315e-28	Nphp3	0.00355447	0.161493	0.107	0.036	1	Nrarp	0.000133758	-0.278334	0.281	0.373	1		Asb8	1.06466e-06	0.172086	0.264	0.174	0.0240369	Nhsl2	0.00631207	0.16495	0.164	0.098	1	Junb	2.92051e-11	-0.624462	0.989	0.983	6.59364e-07	Gp9	5.05684e-35	-0.350321	0.117	0.251	1.14168e-30	Zswim8	8.87507e-09	0.225313	0.292	0.166	0.000200372	Adamts5	3.8858e-25	-0.190676	0.074	0.158	8.77296e-21	Lonp2	0.0036953	-0.315695	0.338	0.432	1	Ntrk2	0.0312502	0.337056	0.129	0.071	1
	Amer2	2.69444e-10	-0.161776	0.347	0.44	6.08323e-06	Ctsb	1.36615e-24	0.305419	0.628	0.522	3.08437e-20	Nfkbia	5.19681e-76	-0.924741	0.91	0.933	1.17328e-71	Sipa1	1.64715e-103	-0.464737	0.683	0.729	3.71877e-99	Ppm1e	1.42301e-10	-0.452263	0.292	0.39	3.21272e-06	BC006965	3.49123e-32	-0.145268	0.033	0.106	7.88215e-28	Rpl36	0.00356396	0.238186	0.945	0.942	1	Cdh5	0.000134152	0.278622	0.299	0.204	1		Ifrd1	1.0768e-06	0.226533	0.505	0.402	0.0243108	Dnajb5	0.00639174	0.0626685	0.078	0.033	1	Cox4i1	2.96492e-11	0.36243	0.992	0.944	6.6939e-07	Cfh	6.59829e-35	-0.319171	0.932	0.913	1.4897e-30	Pam16	9.46638e-09	-0.406476	0.394	0.477	0.000213722	Mcam	3.95052e-25	0.260594	0.192	0.1	8.9191e-21	Grin1	0.00372068	0.1522	0.113	0.034	1	Odr4	0.031276	0.12332	0.224	0.137	1
	Srsf5	2.72535e-10	0.368696	0.768	0.778	6.15302e-06	Adamts10	1.39522e-24	-0.394084	0.155	0.273	3.14998e-20	Hist1h2bc	6.42339e-76	-0.679547	0.143	0.391	1.45021e-71	Lims1	8.95096e-103	-0.483154	0.632	0.701	2.02086e-98	Shf	1.47048e-10	0.166352	0.17	0.075	3.3199e-06	Csdc2	3.75663e-32	-0.181591	0.147	0.259	8.48133e-28	Ccdc57	0.0035699	0.0499987	0.048	0.004	1	mt-Co3	0.000140546	0.0635786	0.994	0.994	1		Id1	1.09304e-06	0.213129	0.231	0.151	0.0246775	Mgat4a	0.00640275	0.148363	0.091	0.043	1	Laptm4a	3.03423e-11	-0.437013	0.944	0.9	6.85039e-07	Dtx3l	7.49233e-35	0.196054	0.397	0.189	1.69154e-30	Trim28	9.4928e-09	0.24321	0.433	0.285	0.000214319	Ece1	4.34255e-25	-0.245415	0.209	0.319	9.80417e-21	Cenpb	0.00373398	0.218378	0.333	0.199	1	Ube2b	0.0313501	0.250838	0.701	0.585	1
	Timm13	2.82015e-10	-0.146887	0.585	0.691	6.36704e-06	Tns1	1.48689e-24	-0.380314	0.65	0.746	3.35695e-20	Csf2ra	6.4733e-76	0.510081	0.885	0.615	1.46148e-71	Rpl30	2.18194e-102	0.297876	0.982	0.949	4.92617e-98	Usp3	1.48676e-10	0.249515	0.416	0.282	3.35666e-06	Tusc3	3.94879e-32	-0.246857	0.403	0.523	8.91518e-28	Icmt	0.00361248	-0.095141	0.03	0.089	1	Nop53	0.000142014	0.232514	0.486	0.392	1		Parva	1.09634e-06	0.093163	0.147	0.078	0.024752	Xist	0.00641446	-0.190894	0.87	0.889	1	Rnasel	3.05686e-11	-0.898155	0.314	0.489	6.90147e-07	Gm46224	7.5197e-35	0.153345	0.186	0.053	1.69772e-30	Rtca	9.53983e-09	0.182966	0.177	0.076	0.000215381	Itih5	4.35743e-25	0.277629	0.259	0.156	9.83776e-21	Hopx	0.00374099	-0.181693	0.036	0.108	1	Fis1	0.0313633	0.224441	0.602	0.527	1
	Tlr3	2.82939e-10	-0.117901	0.431	0.533	6.38791e-06	Rpl6	1.73667e-24	0.186429	0.979	0.958	3.92088e-20	Pros1	6.88054e-76	-0.515117	0.14	0.378	1.55342e-71	Slc3a2	3.37645e-102	0.424944	0.89	0.8	7.62301e-98	Vps13a	1.53387e-10	-0.274684	0.115	0.202	3.46303e-06	Atp8a1	3.95776e-32	-0.254699	0.432	0.563	8.93543e-28	Aph1a	0.00362203	0.208248	0.491	0.348	1	Runx3	0.000144342	0.0494044	0.025	0.001	1		Ppara	1.10568e-06	0.10428	0.095	0.042	0.024963	Khsrp	0.00651952	0.149018	0.141	0.078	1	Tmem167	3.43835e-11	0.339256	0.751	0.411	7.76276e-07	Nip7	8.17556e-35	0.177535	0.392	0.181	1.8458e-30	Ercc5	9.54913e-09	0.198933	0.272	0.148	0.000215591	Hsp90b1	4.49038e-25	-0.191534	0.841	0.904	1.01379e-20	Zbtb26	0.00374361	0.186126	0.14	0.051	1	Lrsam1	0.0314836	0.0780246	0.03	0.004	1
	Kcna2	2.96901e-10	-0.154547	0.411	0.503	6.70313e-06	Cd2ap	1.85905e-24	-0.312526	0.764	0.831	4.19717e-20	Naca	7.56387e-76	0.437785	0.981	0.935	1.7077e-71	Cotl1	3.80427e-102	0.400072	0.892	0.785	8.5889e-98	Mnt	1.53423e-10	0.192687	0.2	0.099	3.46384e-06	Lgi1	4.17008e-32	-0.222834	0.176	0.293	9.41478e-28	Kcnj10	0.00362431	-0.220635	0.627	0.75	1	Mvp	0.000144955	0.144808	0.237	0.152	1		Larp1	1.12308e-06	0.244006	0.325	0.226	0.0253558	Eif2b4	0.00653429	0.219618	0.182	0.113	1	Cd33	3.55437e-11	-0.753679	0.45	0.611	8.0247e-07	Pgs1	8.55574e-35	0.228135	0.487	0.248	1.93163e-30	Alkbh3	9.6669e-09	0.153182	0.128	0.041	0.00021825	F3	4.64876e-25	-0.177438	0.679	0.809	1.04955e-20	Astn2	0.00375649	0.286243	0.248	0.131	1	4833419F23Rik	0.0314836	0.08648	0.03	0.004	1
	Gstp1	2.97018e-10	0.171701	0.245	0.169	6.70578e-06	Mvp	2.14321e-24	0.272108	0.299	0.181	4.83872e-20	Clic1	9.21053e-76	0.434324	0.984	0.93	2.07946e-71	Fen1	8.93697e-102	0.205559	0.262	0.095	2.0177e-97	Sorcs2	1.57716e-10	-0.31898	0.07	0.141	3.56075e-06	Prdx6	4.28366e-32	0.294198	0.967	0.976	9.67123e-28	Il1b	0.00362877	0.459215	0.066	0.013	1	Inhbb	0.000146331	0.0940926	0.035	0.006	1		Ccdc88c	1.13187e-06	0.271636	0.295	0.199	0.0255543	Itga3	0.00654685	0.169913	0.081	0.035	1	Mfsd11	3.72971e-11	-0.790785	0.287	0.461	8.42057e-07	Sgcb	8.84541e-35	0.139948	0.233	0.079	1.99703e-30	Fkbp3	9.72873e-09	-0.449337	0.587	0.622	0.000219646	Gjb6	5.02712e-25	0.318156	0.228	0.13	1.13497e-20	Hist3h2a	0.00377459	-0.167131	0.468	0.58	1	Spsb1	0.0315296	0.0391633	0.055	0.017	1
	Bsg	3.01112e-10	-0.134866	0.794	0.873	6.7982e-06	Usp46	2.20686e-24	-0.314418	0.239	0.372	4.98242e-20	Lag3	1.18369e-75	-0.583711	0.073	0.278	2.67242e-71	Fosl2	1.02247e-101	0.281309	0.362	0.168	2.30843e-97	Lix1	1.67969e-10	-0.453364	0.164	0.257	3.79223e-06	Lcn2	4.68694e-32	0.439584	0.05	0.006	1.05817e-27	Ndufa11	0.00364057	-0.219452	0.838	0.871	1	Gm10734	0.000146793	0.124558	0.058	0.017	1		Ccdc50	1.13518e-06	0.252124	0.473	0.363	0.025629	Utrn	0.00657281	-0.181873	0.703	0.743	1	Gabarap	4.05419e-11	0.370006	0.988	0.939	9.15314e-07	Ldhb	9.40512e-35	-0.291675	0.956	0.945	2.12339e-30	Ap1ar	9.95239e-09	0.25551	0.296	0.168	0.000224695	Pcdh17	5.21453e-25	-0.235176	0.627	0.736	1.17729e-20	Trappc2l	0.0037858	-0.269415	0.446	0.534	1	Sec22b	0.0315774	-0.236835	0.149	0.232	1
	Snta1	3.09701e-10	-0.126819	0.316	0.413	6.99211e-06	Rara	2.48139e-24	0.242285	0.233	0.125	5.60223e-20	Trpv4	1.18374e-75	-0.319078	0.038	0.208	2.67254e-71	Ddah2	1.38708e-101	-0.410547	0.191	0.376	3.1316e-97	Slc9a3r2	1.853e-10	-0.247893	0.072	0.144	4.18352e-06	Ogfr	5.86528e-32	0.230351	0.298	0.183	1.3242e-27	Sbk1	0.00367777	0.198589	0.365	0.241	1	Zeb1	0.000147042	-0.256459	0.466	0.552	1		Uqcrb	1.15108e-06	-0.177378	0.693	0.772	0.025988	Papolg	0.00663843	0.0888875	0.049	0.015	1	Slamf7	4.05895e-11	0.565004	0.399	0.122	9.1639e-07	Rspo1	1.09756e-34	0.130047	0.143	0.03	2.47796e-30	Slc6a1	1.00276e-08	0.277779	0.54	0.373	0.000226393	Gnpda2	5.49619e-25	-0.211769	0.335	0.453	1.24087e-20	Noa1	0.00380224	0.173213	0.248	0.131	1	Rragd	0.0317576	0.123197	0.03	0.004	1
	Omg	3.18596e-10	-0.193438	0.356	0.453	7.19295e-06	Csrp2	2.50238e-24	-0.402384	0.755	0.793	5.64963e-20	Clec10a	1.19008e-75	-1.2985	0.207	0.451	2.68684e-71	Slamf6	1.8863e-101	0.186782	0.343	0.146	4.25869e-97	Mmadhc	1.87509e-10	0.16782	0.292	0.173	4.23339e-06	Adam12	6.37995e-32	-0.150081	0.046	0.125	1.4404e-27	Dync1i2	0.00370586	-0.212715	0.838	0.875	1	Adgra2	0.000152329	-0.257132	0.239	0.334	1		Spata13	1.16588e-06	0.12146	0.105	0.049	0.026322	Trim37	0.00666381	0.12912	0.091	0.043	1	Lsm12	4.5018e-11	0.371875	0.649	0.317	1.01637e-06	Etv6	1.14059e-34	0.24079	0.513	0.274	2.57511e-30	Cblb	1.071e-08	0.165987	0.172	0.07	0.0002418	Pura	5.86953e-25	-0.236234	0.658	0.75	1.32516e-20	Arntl	0.00380563	0.141134	0.122	0.04	1	Lrfn4	0.0317576	0.122148	0.03	0.004	1
	Nsun7	3.32538e-10	-0.0419772	0.039	0.091	7.50771e-06	Saa3	2.64727e-24	0.185833	0.043	0.003	5.97674e-20	Slfn4	1.23251e-75	0.738131	0.346	0.022	2.78263e-71	Ndufb9	2.36739e-101	0.394504	0.766	0.586	5.34486e-97	Pigx	1.914e-10	0.201512	0.325	0.2	4.32124e-06	Rcn2	6.95939e-32	-0.234255	0.59	0.692	1.57122e-27	Smim15	0.0037059	-0.191958	0.458	0.567	1	Tmem51	0.000159148	-0.163777	0.181	0.275	1		Erp29	1.16975e-06	-0.190246	0.544	0.611	0.0264095	Mrpl17	0.00667779	-0.325941	0.31	0.373	1	Arhgap24	4.70124e-11	0.260526	0.204	0	1.0614e-06	Hnrnph1	1.18083e-34	-0.373396	0.812	0.804	2.66596e-30	Xpc	1.07204e-08	0.24083	0.128	0.043	0.000242034	Gm42418	6.47639e-25	0.282382	0.998	0.999	1.46218e-20	B3gnt5	0.00382671	0.14872	0.225	0.108	1	Alyref	0.0318705	0.31657	0.308	0.228	1
	Ly6h	3.62989e-10	0.124318	0.056	0.019	8.19521e-06	Proser2	3.31392e-24	-0.359999	0.401	0.52	7.48183e-20	Cd37	1.27868e-75	-0.793628	0.41	0.623	2.88688e-71	Map3k8	2.52758e-101	0.400324	0.592	0.364	5.70651e-97	Col24a1	1.94042e-10	-0.210134	0.018	0.059	4.38089e-06	Erg28	8.75327e-32	-0.24526	0.466	0.581	1.97623e-27	Tap2	0.00371778	0.129534	0.299	0.179	1	Csk	0.00015989	-0.165232	0.449	0.567	1		Gpatch4	1.17446e-06	0.108046	0.094	0.041	0.0265158	Mmut	0.00668372	-0.177122	0.089	0.151	1	Slc12a2	4.72456e-11	-0.344906	0.054	0.206	1.06666e-06	Rnpep	1.38267e-34	0.260052	0.674	0.423	3.12165e-30	Nup54	1.08178e-08	0.191673	0.218	0.106	0.000244234	BC006965	6.93272e-25	-0.148506	0.034	0.101	1.5652e-20	Wdr81	0.00387195	-0.114942	0.05	0.131	1	Cdc26	0.0318916	0.299007	0.398	0.307	1
	Hadha	3.66347e-10	-0.16406	0.488	0.579	8.27102e-06	Slfn4	4.00277e-24	0.129715	0.048	0.005	9.03706e-20	Timd4	1.42958e-75	-0.297692	0.021	0.164	3.22756e-71	Pgd	3.482e-101	0.323151	0.65	0.41	7.86132e-97	Rpl23	1.95765e-10	0.201083	0.861	0.757	4.4198e-06	Asph	8.77274e-32	-0.254929	0.523	0.634	1.98062e-27	Pcdhgc5	0.00373044	0.141779	0.111	0.04	1	Art3	0.000160893	-0.185675	0.854	0.882	1		Zfp532	1.18544e-06	-0.168214	0.174	0.247	0.0267638	Mecp2	0.00674639	0.149243	0.258	0.174	1	Ndufs3	4.77796e-11	0.406453	0.742	0.389	1.07872e-06	Romo1	1.46251e-34	0.277952	0.717	0.478	3.30191e-30	Dusp14	1.10222e-08	-0.233048	0.042	0.103	0.000248849	Apoc1	7.01475e-25	-0.399047	0.244	0.357	1.58372e-20	Cox5b	0.00394281	-0.175058	0.883	0.977	1	Fbxl19	0.0320337	0.091372	0.03	0.004	1
	Ggta1	3.83129e-10	0.202707	0.158	0.093	8.64991e-06	Ddit4	4.09027e-24	0.359402	0.617	0.508	9.23461e-20	Rtn1	1.59698e-75	-0.371849	0.056	0.25	3.60549e-71	Nr3c1	4.96277e-101	-0.456169	0.657	0.722	1.12045e-96	Sf3b6	1.95771e-10	0.25953	0.599	0.466	4.41992e-06	Gabrg3	9.15655e-32	0.296843	0.244	0.138	2.06727e-27	Slc43a1	0.00373082	0.0516342	0.037	0	1	Vapb	0.000161221	-0.230955	0.403	0.499	1		Pla2g3	1.18711e-06	0.0514143	0.032	0.004	0.0268014	Vps13a	0.00675108	0.153495	0.167	0.101	1	Cct7	5.06933e-11	0.318348	0.722	0.367	1.1445e-06	Col27a1	1.4846e-34	-0.43672	0.461	0.569	3.35179e-30	Mcmbp	1.13066e-08	0.224814	0.396	0.245	0.00025527	Cyp4f15	7.1616e-25	-0.143487	0.051	0.124	1.61687e-20	Ttc14	0.00395148	0.114101	0.676	0.511	1	Rnd1	0.0320337	0.0639132	0.03	0.004	1
	Fmnl2	3.83439e-10	-0.113941	0.311	0.412	8.65689e-06	Dipk1a	5.19727e-24	-0.292677	0.181	0.309	1.17339e-19	Sp100	2.23464e-75	0.574228	0.837	0.505	5.04515e-71	Snx5	1.13113e-100	-0.358968	0.877	0.887	2.55376e-96	Cct4	2.02961e-10	0.227568	0.555	0.403	4.58225e-06	Trim30a	1.0017e-31	0.195516	0.094	0.029	2.26153e-27	Ndor1	0.00373184	0.106776	0.107	0.036	1	Lhfpl2	0.000169336	-0.133304	0.06	0.125	1		Sap30	1.23912e-06	0.134825	0.24	0.151	0.0279756	Wbp11	0.00676972	0.182302	0.333	0.242	1	Rps10	5.11089e-11	0.319312	0.998	0.978	1.15389e-06	Tmed1	1.53232e-34	0.134812	0.275	0.104	3.45951e-30	Csrnp2	1.14801e-08	0.199173	0.162	0.065	0.000259187	Cyp39a1	8.98232e-25	-0.300486	0.451	0.564	2.02794e-20	Cnnm1	0.00395851	0.0995394	0.072	0.011	1	Crat	0.0320933	0.240043	0.109	0.054	1
	Hspe1	4.15612e-10	-0.149349	0.646	0.76	9.38327e-06	Dcbld2	5.22249e-24	0.22301	0.207	0.105	1.17908e-19	Liph	2.5003e-75	-0.135154	0.011	0.131	5.64492e-71	Ptgs2	1.33217e-100	0.247814	0.106	0.012	3.00765e-96	Nif3l1	2.03872e-10	0.165313	0.145	0.059	4.60283e-06	Lrrc4b	1.34802e-31	-0.237	0.258	0.383	3.04343e-27	9330121J05Rik	0.00373507	0.0720583	0.066	0.013	1	D630033O11Rik	0.000172252	-0.126522	0.037	0.095	1		Arntl	1.25198e-06	-0.21536	0.254	0.324	0.0282659	Slfn5	0.00679872	0.257002	0.708	0.615	1	Nfxl1	5.71027e-11	-0.695895	0.239	0.428	1.28921e-06	Cndp2	1.84048e-34	0.365393	0.749	0.515	4.15526e-30	Rasa3	1.16095e-08	-0.340966	0.119	0.205	0.000262108	Wnk2	1.06321e-24	0.116912	0.081	0.023	2.40041e-20	Efna5	0.00396687	-0.113508	0.023	0.085	1	Zfp143	0.0320944	0.208769	0.08	0.033	1
	Hist1h1c	4.15851e-10	-0.10906	0.382	0.485	9.38868e-06	Slc10a6	6.28974e-24	0.0806547	0.035	0	1.42003e-19	Reep5	2.54894e-75	0.497634	0.954	0.808	5.75475e-71	Rpl7	2.14701e-100	0.298377	0.971	0.924	4.84731e-96	Trpm3	2.08491e-10	-0.276133	0.087	0.165	4.70709e-06	A2m	2.36758e-31	0.205929	0.101	0.034	5.3453e-27	Camk2g	0.00374516	0.163736	0.384	0.254	1	Cald1	0.000172606	-0.152767	0.994	0.996	1		Bambi	1.25897e-06	0.127481	0.171	0.098	0.0284237	Rpl38	0.00684239	0.126376	0.966	0.98	1	Hnrnph1	6.54859e-11	-0.714687	0.511	0.628	1.47847e-06	Mrps28	1.93595e-34	0.176284	0.378	0.174	4.37078e-30	Agr3	1.16725e-08	-0.0457164	0	0.016	0.00026353	Sdc4	1.19456e-24	-0.295384	0.828	0.9	2.69695e-20	Pnpt1	0.00401393	0.200434	0.207	0.097	1	Ddit3	0.0323308	-0.303307	0.244	0.32	1
	Atxn10	4.22251e-10	-0.147205	0.569	0.669	9.53317e-06	Ifit2	6.38941e-24	0.532044	0.184	0.089	1.44254e-19	Ndufb5	2.59378e-75	0.498314	0.887	0.648	5.85598e-71	Nars	3.213e-100	-0.446632	0.79	0.818	7.25398e-96	Efna2	2.10637e-10	0.2192	0.171	0.078	4.75554e-06	Art3	2.44545e-31	0.256351	0.18	0.088	5.5211e-27	Itgb4	0.00374656	-0.225608	0.081	0.161	1	Smad1	0.000175188	0.256405	0.349	0.258	1		Dynlt3	1.27047e-06	-0.19068	0.401	0.464	0.0286834	2200002D01Rik	0.00684992	0.095984	0.049	0.015	1	Akr1a1	6.81627e-11	0.399291	0.94	0.822	1.53891e-06	Psen2	2.55657e-34	0.150776	0.31	0.127	5.77196e-30	Gm13499	1.18257e-08	-0.0421184	0	0.016	0.000266989	Serpinh1	1.19978e-24	-0.231176	0.467	0.584	2.70875e-20	Slc16a14	0.00402015	0.0943887	0.072	0.011	1	Usp2	0.0324797	-0.194855	0.035	0.083	1
	Slfn8	4.27204e-10	0.117167	0.035	0.008	9.64498e-06	Rpl28	6.85387e-24	0.190267	0.973	0.954	1.5474e-19	Inka1	3.29945e-75	-0.31158	0.068	0.272	7.44916e-71	Sh3pxd2b	3.39801e-100	0.129952	0.112	0.014	7.67169e-96	Fosb	2.10899e-10	-0.384481	0.116	0.202	4.76148e-06	Adamts5	2.62339e-31	-0.190714	0.075	0.165	5.92284e-27	Rpl41	0.00377771	-0.137917	0.97	0.978	1	Cd14	0.000175789	0.233881	0.121	0.059	1		Endog	1.27931e-06	0.159697	0.277	0.185	0.0288831	S100a6	0.00685387	0.341597	0.089	0.04	1	Uqcrh	6.92868e-11	0.372079	0.953	0.844	1.56429e-06	Tcn2	3.45425e-34	-0.333424	0.854	0.843	7.79865e-30	Tuba4a	1.19001e-08	-0.201064	0.045	0.106	0.000268668	Arrdc2	1.36043e-24	0.351301	0.247	0.149	3.07145e-20	Ccar2	0.00404504	0.0731763	0.144	0.051	1	Slbp	0.0325159	0.204361	0.333	0.237	1
	3110082J24Rik	4.28894e-10	-0.171408	0.198	0.274	9.68313e-06	Siglech	7.29026e-24	-0.219106	0.008	0.068	1.64592e-19	Ubc	3.6294e-75	-0.851159	0.988	0.977	8.1941e-71	Hp	3.66238e-100	0.350806	0.093	0.007	8.26854e-96	Trim27	2.13624e-10	0.219515	0.211	0.109	4.823e-06	Apoc1	2.9603e-31	-0.399847	0.244	0.366	6.68347e-27	Rps19bp1	0.00379267	-0.216026	0.328	0.446	1	Frk	0.000178638	-0.251943	0.085	0.159	1		Nphp3	1.30999e-06	0.191874	0.208	0.128	0.0295758	Lipe	0.00688217	0.223716	0.193	0.123	1	Dctn3	7.03648e-11	0.385866	0.77	0.433	1.58863e-06	Pebp1	3.73752e-34	0.272053	0.864	0.659	8.43821e-30	Dlg2	1.21565e-08	-0.406181	0.161	0.261	0.000274457	C1qtnf1	1.48132e-24	0.197489	0.22	0.122	3.34437e-20	Erbb4	0.00404533	0.172788	0.518	0.358	1	Ccl4	0.0325557	0.154766	0.08	0.033	1
	Cd81	4.29849e-10	-0.139284	0.933	0.97	9.70471e-06	Ms4a4c	7.34151e-24	0.0928064	0.04	0.002	1.65749e-19	Ndufs6	4.22934e-75	0.497417	0.851	0.56	9.54857e-71	Cep68	4.3433e-100	-0.484175	0.227	0.401	9.80586e-96	Rlf	2.19742e-10	0.237567	0.4	0.264	4.96112e-06	Ifitm1	3.30206e-31	0.382747	0.046	0.004	7.45506e-27	Rfx4	0.00380361	-0.279997	0.251	0.348	1	Tyw1	0.000178914	-0.139074	0.058	0.123	1		Socs2	1.31983e-06	0.141968	0.061	0.02	0.0297979	Dlc1	0.00691127	-0.245826	0.5	0.592	1	Rwdd1	7.66742e-11	0.328879	0.697	0.356	1.73107e-06	Mcm3	3.87094e-34	0.306967	0.389	0.201	8.73941e-30	Ankrd13b	1.21674e-08	0.117946	0.242	0.123	0.000274704	Tuba1a	1.69508e-24	-0.240185	0.854	0.915	3.82698e-20	Gdpd5	0.00404682	0.232711	0.113	0.034	1	Utp14a	0.0325592	-0.254643	0.06	0.116	1
	Mydgf	4.39984e-10	-0.158843	0.416	0.502	9.93353e-06	Ifi35	7.72919e-24	0.369478	0.623	0.516	1.74502e-19	Prxl2a	4.30539e-75	-0.382188	0.056	0.247	9.72028e-71	Adrb1	4.39415e-100	-0.582519	0.39	0.537	9.92067e-96	Nrsn2	2.20446e-10	-0.276235	0.104	0.188	4.977e-06	Eef2	3.59983e-31	0.341958	0.681	0.607	8.12733e-27	Cenpb	0.00382532	0.197379	0.373	0.246	1	Ogfr	0.000179266	0.172675	0.279	0.188	1		Lsamp	1.36279e-06	0.233554	0.874	0.858	0.0307677	Il17a	0.00694307	0.122526	0.018	0	1	Serpinf1	7.78113e-11	-0.48399	0.095	0.267	1.75675e-06	Susd6	5.67342e-34	0.270957	0.439	0.225	1.28089e-29	Elob	1.21987e-08	-0.311238	0.759	0.773	0.00027541	Nudt7	2.07049e-24	-0.198636	0.247	0.362	4.67454e-20	6430503K07Rik	0.00406684	-0.234815	0.063	0.148	1	Nup98	0.0326494	0.183216	0.164	0.095	1
	Desi2	4.42221e-10	-0.13055	0.431	0.538	9.98402e-06	Itga1	9.2325e-24	-0.337718	0.724	0.816	2.08442e-19	Ifi35	4.79414e-75	0.558039	0.756	0.421	1.08237e-70	Anp32b	4.67824e-100	0.409351	0.71	0.503	1.05621e-95	Gucy1a1	2.39859e-10	-0.377528	0.088	0.166	5.4153e-06	Txndc15	3.80846e-31	-0.23167	0.538	0.654	8.59836e-27	5330434G04Rik	0.00382532	0.250434	0.369	0.25	1	Tuba4a	0.000179782	0.111804	0.083	0.033	1		Paxbp1	1.41347e-06	0.230398	0.32	0.222	0.031912	Ptrh1	0.00694307	0.0411295	0.018	0	1	Mat2a	7.81669e-11	-0.726842	0.668	0.728	1.76477e-06	C3	5.7311e-34	0.124181	0.089	0.005	1.29391e-29	Cdk13	1.23221e-08	0.283837	0.331	0.202	0.000278197	Mfsd2a	2.33283e-24	-0.223787	0.366	0.502	5.26683e-20	Map9	0.00412149	0.18636	0.189	0.091	1	Trmt2b	0.0328408	0.118955	0.104	0.05	1
	Pura	4.42815e-10	-0.160217	0.689	0.784	9.99742e-06	Nos2	9.94545e-24	-0.211531	0.055	0.148	2.24538e-19	H2afy	4.85896e-75	0.503813	0.936	0.728	1.09701e-70	Eif4ebp1	4.73077e-100	0.304894	0.467	0.249	1.06806e-95	Mdga2	2.53284e-10	-0.342571	0.139	0.228	5.7184e-06	Shisa2	3.93709e-31	-0.244682	0.482	0.612	8.88877e-27	Cables1	0.00384296	0.144017	0.162	0.076	1	Jak3	0.000184237	0.0766759	0.091	0.039	1		Mt3	1.4477e-06	-0.144951	0.976	0.992	0.0326847	Spi1	0.00694307	0.0961442	0.018	0	1	Gna12	8.17386e-11	-0.604825	0.296	0.483	1.84541e-06	Uqcr10	6.1293e-34	0.315805	0.779	0.559	1.38381e-29	Bmerb1	1.23412e-08	-0.365768	0.177	0.268	0.000278627	Manf	2.36436e-24	-0.150057	0.657	0.745	5.33802e-20	Paqr6	0.00417587	-0.158058	0.023	0.085	1	Gstm4	0.032987	0.130061	0.06	0.021	1
	Cd3g	4.43906e-10	0.128952	0.019	0.001	1.00221e-05	Afdn	1.11778e-23	-0.328224	0.667	0.747	2.52362e-19	Csad	5.24797e-75	-0.433137	0.099	0.325	1.18483e-70	Gm4841	5.03747e-100	0.147825	0.095	0.007	1.13731e-95	Frmd4b	2.61486e-10	0.175541	0.274	0.154	5.90357e-06	Cd274	4.55414e-31	0.229292	0.121	0.047	1.02819e-26	Gbp7	0.00387473	0.213671	0.218	0.121	1	Dgkb	0.000185252	-0.16053	0.062	0.132	1		Eef1b2	1.48213e-06	-0.181018	0.658	0.726	0.033462	Ncf1	0.00694307	0.108457	0.018	0	1	Fcf1	8.18987e-11	0.322982	0.631	0.278	1.84903e-06	Gbp9	6.1369e-34	0.145798	0.224	0.076	1.38553e-29	Pcgf3	1.23534e-08	0.14506	0.247	0.126	0.000278902	Spsb1	2.64915e-24	0.111507	0.052	0.008	5.981e-20	Tmem179	0.00420363	-0.308506	0.419	0.528	1	Gpkow	0.032987	0.188728	0.06	0.021	1
	Sdc3	4.64306e-10	-0.13899	0.44	0.541	1.04826e-05	Ckb	1.22307e-23	-0.538941	0.361	0.507	2.76132e-19	4632427E13Rik	1.19534e-74	-0.611511	0.189	0.444	2.69872e-70	Ttc28	5.2598e-100	-0.569048	0.45	0.578	1.18751e-95	Actg1	2.77557e-10	0.194779	0.87	0.771	6.2664e-06	Cfl1	4.87922e-31	0.225841	0.93	0.92	1.10158e-26	Gm20559	0.00389238	0.1593	0.173	0.085	1	Slc25a4	0.000190088	-0.159756	0.904	0.92	1		Brinp2	1.50343e-06	0.17394	0.125	0.065	0.0339429	Ccr2	0.00694307	0.18638	0.018	0	1	Thoc6	8.20188e-11	0.279251	0.311	0.061	1.85174e-06	Ndufb6	6.19174e-34	0.222663	0.574	0.323	1.39791e-29	Sema7a	1.26159e-08	0.216296	0.121	0.038	0.000284829	Atp8a1	2.64944e-24	-0.238387	0.417	0.538	5.98163e-20	Il17d	0.00420733	-0.275718	0.351	0.472	1	Sdhaf2	0.0330339	0.149223	0.159	0.091	1
	Cnih4	4.83646e-10	-0.152782	0.44	0.538	1.09193e-05	Dnm2	1.22871e-23	-0.350043	0.465	0.592	2.77406e-19	Pla2g2d	1.67981e-74	-0.376118	0.021	0.164	3.79252e-70	Rcsd1	7.20123e-100	-0.516764	0.524	0.623	1.62582e-95	Sar1a	2.78675e-10	0.197032	0.346	0.219	6.29164e-06	Angptl4	4.89086e-31	-0.271762	0.612	0.745	1.10421e-26	Ssbp4	0.00390145	0.205855	0.609	0.478	1	Nfatc4	0.000197435	-0.156678	0.116	0.201	1		Loxl1	1.5078e-06	-0.176698	0.133	0.199	0.0340416	Wfdc17	0.00694307	0.0857564	0.018	0	1	Ndufs4	8.4684e-11	0.428758	0.751	0.406	1.91191e-06	Cd36	6.4565e-34	0.101124	0.08	0.002	1.45768e-29	Rps6	1.27279e-08	0.284949	0.746	0.645	0.000287358	C1ql1	2.67247e-24	0.17769	0.121	0.049	6.03363e-20	Rps15a	0.00421364	-0.145089	0.928	0.966	1	Sgce	0.0330693	0.266488	0.318	0.228	1
	Rbm5	4.9755e-10	-0.081183	0.53	0.638	1.12332e-05	Eef1g	1.3814e-23	0.267873	0.776	0.678	3.11878e-19	Irgm1	1.8578e-74	0.6076	0.714	0.378	4.19435e-70	Pik3cg	8.19751e-100	-0.497703	0.486	0.601	1.85075e-95	Rpl5	2.80315e-10	0.175324	0.766	0.646	6.32867e-06	Plin3	5.14224e-31	-0.222462	0.459	0.584	1.16096e-26	Fsd1l	0.00391149	0.250499	0.373	0.254	1	Lrrc49	0.000204103	-0.204793	0.094	0.168	1		Per3	1.52117e-06	0.360228	0.537	0.448	0.0343434	Gm30124	0.00694307	0.0459022	0.018	0	1	Ccnl1	9.03529e-11	-0.689935	0.824	0.856	2.0399e-06	Anp32b	7.25528e-34	0.293698	0.716	0.475	1.63803e-29	Nckap5l	1.29424e-08	0.185948	0.129	0.043	0.0002922	Il13ra2	2.9816e-24	0.372453	0.504	0.379	6.73156e-20	Pdcd10	0.00422686	-0.267062	0.649	0.727	1	Fjx1	0.0330996	-0.259786	0.075	0.137	1
	Tmem14c	5.21682e-10	-0.15649	0.449	0.544	1.1778e-05	Git2	1.40698e-23	-0.359561	0.434	0.568	3.17654e-19	Rps3	2.69706e-74	0.395199	0.996	0.977	6.08916e-70	Plxna4	8.43208e-100	-0.441709	0.167	0.346	1.90371e-95	Gng2	2.84488e-10	0.201982	0.506	0.347	6.42288e-06	Eif1b	5.94968e-31	0.268984	0.931	0.943	1.34326e-26	Mcm7	0.00392887	0.150375	0.31	0.183	1	Timp3	0.000204443	0.596602	0.655	0.58	1		Rfx4	1.54138e-06	-0.231623	0.489	0.543	0.0347998	Serpina3i	0.00694307	0.061248	0.018	0	1	Rplp1	9.35123e-11	-0.300309	1	0.994	2.11123e-06	Atp5f1	8.41743e-34	0.269395	0.898	0.743	1.9004e-29	Gdpd1	1.30465e-08	0.237848	0.534	0.378	0.000294552	Txndc15	3.29036e-24	-0.220777	0.515	0.622	7.42865e-20	Trf	0.00427978	-1.71079	0.027	0.091	1	Slk	0.0334312	0.283609	0.179	0.112	1
	F3	5.34816e-10	-0.291921	0.781	0.845	1.20745e-05	Tle5	1.51138e-23	-0.246146	0.74	0.803	3.41225e-19	Vegfa	3.4619e-74	0.756462	0.391	0.062	7.81593e-70	Rspo1	9.14094e-100	0.148689	0.156	0.035	2.06375e-95	Hnrnpa2b1	2.85942e-10	-0.267646	0.88	0.884	6.45572e-06	Cpt1a	6.68609e-31	-0.258657	0.268	0.382	1.50952e-26	Armcx5	0.00393161	0.168283	0.343	0.228	1	Fam131a	0.00020933	-0.121403	0.083	0.159	1		Cat	1.55048e-06	-0.230746	0.346	0.402	0.0350052	Emb	0.00694307	0.104007	0.018	0	1	F11r	9.62566e-11	0.386477	0.508	0.189	2.17318e-06	Fus	8.6458e-34	-0.307982	0.974	0.955	1.95196e-29	Gprc5b	1.30925e-08	-0.435061	0.154	0.247	0.00029559	Cda	3.33647e-24	-0.15113	0.038	0.106	7.53276e-20	BC031181	0.00428445	-0.164216	0.766	0.835	1	Cap2	0.0335046	-0.21498	0.139	0.216	1
	Capg	5.47967e-10	0.148122	0.065	0.025	1.23715e-05	Abhd17a	1.64074e-23	-0.317049	0.494	0.612	3.7043e-19	Gm9733	4.33996e-74	0.553087	0.428	0.075	9.79832e-70	Rsrp1	9.50186e-100	-0.438944	0.921	0.959	2.14524e-95	Cct3	2.87006e-10	0.249292	0.628	0.488	6.47972e-06	Litaf	7.39135e-31	0.307734	0.399	0.287	1.66874e-26	Gpx8	0.00394825	-0.230059	0.262	0.362	1	Ndufs5	0.000210769	-0.152423	0.734	0.788	1		Etfb	1.55277e-06	-0.193756	0.619	0.686	0.035057	Pkmyt1	0.00694307	0.0637761	0.018	0	1	Vps28	1.00081e-10	0.416401	0.802	0.478	2.25954e-06	Cct3	8.75578e-34	0.275761	0.722	0.475	1.97679e-29	Ptpro	1.31339e-08	-0.514873	0.212	0.312	0.000296525	Iqgap1	3.63734e-24	-0.221311	0.491	0.607	8.21202e-20	Eef1a1	0.00432268	-0.127714	0.973	0.972	1	Adora2b	0.0336378	0.195556	0.06	0.021	1
	Tmem59	5.61079e-10	-0.175488	0.818	0.903	1.26675e-05	Rap1a	1.64269e-23	-0.309498	0.694	0.747	3.7087e-19	Tagln2	6.06316e-74	0.568207	0.875	0.576	1.36888e-69	Dhrs3	1.5029e-99	-0.492793	0.503	0.619	3.39311e-95	Rps10	2.87053e-10	0.242089	0.8	0.707	6.4808e-06	Ndufv3	8.0449e-31	-0.224431	0.67	0.778	1.8163e-26	Gripap1	0.00395555	0.353553	0.406	0.299	1	Rap1a	0.00022036	-0.157999	0.701	0.739	1		Dock4	1.59662e-06	0.356186	0.467	0.368	0.0360468	F830016B08Rik	0.00694307	0.084071	0.018	0	1	Abcg1	1.01662e-10	0.294114	0.559	0.239	2.29523e-06	Scamp2	1.0556e-33	-0.306979	0.972	0.966	2.38323e-29	Unc5c	1.33361e-08	0.164514	0.132	0.043	0.00030109	Per3	3.92297e-24	-0.216972	0.215	0.324	8.8569e-20	Srp19	0.0043282	-0.239601	0.689	0.773	1	Klhl36	0.0337317	0.114698	0.06	0.021	1
	Cx3cr1	5.64408e-10	-0.0382128	0.045	0.099	1.27426e-05	Lifr	1.76961e-23	-0.304676	0.142	0.26	3.99524e-19	Wasf2	6.46572e-74	-0.689341	0.813	0.844	1.45976e-69	C5ar1	2.07625e-99	0.421411	0.533	0.313	4.68756e-95	Cd1d1	2.95387e-10	0.176355	0.251	0.135	6.66896e-06	Rps17	8.66542e-31	0.247498	0.881	0.862	1.95639e-26	Myrf	0.00395649	0.0865935	0.207	0.103	1	Csf1	0.000220709	0.14544	0.141	0.076	1		Nsd3	1.61701e-06	0.209576	0.369	0.264	0.0365072	Elf4	0.00694307	0.0520276	0.018	0	1	Rpl37	1.04061e-10	0.318738	0.992	0.978	2.34939e-06	Man2a1	1.20136e-33	0.165929	0.291	0.118	2.7123e-29	Rbmx	1.33402e-08	0.261338	0.548	0.405	0.000301181	Ncl	4.06815e-24	0.31585	0.757	0.701	9.18466e-20	Pfdn1	0.00436708	-0.214687	0.676	0.807	1	Nfib	0.0337984	0.246225	0.159	0.091	1
	Pafah1b1	5.68377e-10	-0.137576	0.704	0.794	1.28322e-05	Mtss2	1.88785e-23	-0.193607	0.043	0.13	4.2622e-19	Dtx3l	6.89332e-74	0.518767	0.652	0.302	1.55631e-69	Atp5md	3.1726e-99	0.401914	0.762	0.567	7.16278e-95	Plcl1	2.98411e-10	0.189647	0.206	0.105	6.73723e-06	Rnase1	1.01545e-30	0.16807	0.037	0.001	2.29258e-26	Las1l	0.0039589	0.165716	0.373	0.241	1	Macf1	0.000223542	-0.374104	0.588	0.659	1		Sept7	1.66661e-06	-0.194335	0.765	0.82	0.0376271	Qsox1	0.00695145	0.273949	0.247	0.169	1	Ccl6	1.04835e-10	0.717307	0.817	0.55	2.36685e-06	Psma7	1.24786e-33	0.297489	0.875	0.715	2.8173e-29	Hivep2	1.34906e-08	-0.492473	0.227	0.333	0.000304578	Timp2	4.51224e-24	0.377358	0.517	0.417	1.01873e-19	Cyb5d1	0.00440038	0.183147	0.059	0.006	1	Pskh1	0.0338174	-0.19453	0.035	0.083	1
	Arsk	5.95668e-10	-0.148359	0.259	0.35	1.34484e-05	Plekha1	1.90097e-23	-0.304489	0.233	0.363	4.29181e-19	Ppp1r15a	6.90503e-74	-0.960876	0.677	0.773	1.55895e-69	Hspd1	6.6766e-99	0.446233	0.711	0.512	1.50738e-94	Galntl6	3.00169e-10	-0.28981	0.066	0.134	6.77691e-06	Cox7c	1.07701e-30	0.205106	0.908	0.907	2.43157e-26	Zfp786	0.00396311	0.0731169	0.074	0.018	1	Tmem119	0.000224097	-0.306837	0.04	0.096	1		Ccz1	1.66678e-06	0.140003	0.253	0.164	0.0376309	Rfwd3	0.00700293	0.121473	0.065	0.025	1	Dap3	1.05182e-10	0.297523	0.41	0.128	2.37469e-06	Mtss1	1.27417e-33	-0.368319	0.19	0.329	2.87669e-29	Asap2	1.35466e-08	0.167176	0.249	0.13	0.000305842	Castor1	5.14847e-24	-0.181232	0.084	0.169	1.16237e-19	Sphkap	0.00442439	0.0717978	0.045	0	1	Suclg1	0.0339216	-0.309132	0.363	0.456	1
	Rhobtb3	6.04229e-10	-0.186717	0.34	0.428	1.36417e-05	Lzts1	2.05887e-23	-0.220886	0.051	0.14	4.6483e-19	Syngr1	7.21865e-74	-0.475324	0.098	0.323	1.62975e-69	Purb	1.04058e-98	-0.445798	0.797	0.82	2.34932e-94	Rtn2	3.05397e-10	0.209351	0.33	0.205	6.89495e-06	Gsap	1.10538e-30	-0.206017	0.316	0.44	2.49562e-26	Opalin	0.00398503	-0.467826	0.004	0.04	1	Kctd12	0.000225952	-0.400471	0.299	0.389	1		Usp54	1.67863e-06	0.241821	0.349	0.257	0.0378984	Zfp626	0.00707628	0.10443	0.057	0.02	1	Tma7	1.10299e-10	0.410776	0.919	0.672	2.49021e-06	Crybb1	1.29196e-33	-0.379845	0.887	0.91	2.91686e-29	Trim24	1.35925e-08	0.232805	0.288	0.162	0.000306878	Wbp1l	5.216e-24	0.240387	0.224	0.13	1.17762e-19	Gm33148	0.00442439	0.0567525	0.045	0	1	Angptl4	0.0339504	-0.330916	0.085	0.149	1
	Cpe	6.13103e-10	0.185865	0.936	0.964	1.3842e-05	Rgs12	2.91729e-23	-0.281585	0.767	0.824	6.58637e-19	Wnk1	7.26854e-74	-0.821061	0.763	0.828	1.64102e-69	Ssr2	1.08591e-98	0.356795	0.706	0.486	2.45166e-94	Lrrc8d	3.07961e-10	0.168227	0.217	0.113	6.95285e-06	Mrgprf	1.16838e-30	0.0866133	0.042	0.003	2.63786e-26	Hsp90b1	0.0039983	-0.2062	0.926	0.982	1	Rps8	0.000226578	0.141456	0.979	0.964	1		Klf3	1.69764e-06	-0.233943	0.341	0.411	0.0383277	AY036118	0.00709709	-0.231523	0.906	0.945	1	Rab5c	1.10419e-10	0.414112	0.835	0.5	2.49293e-06	Ddx17	1.30603e-33	-0.421796	0.545	0.592	2.94863e-29	Zfp618	1.36841e-08	0.244033	0.27	0.144	0.000308946	Taldo1	7.11331e-24	-0.185329	0.72	0.808	1.60597e-19	Tbce	0.00442627	0.194213	0.383	0.239	1	Lin7a	0.0340808	0.305352	0.488	0.407	1
	Arhgap12	6.14552e-10	-0.119054	0.31	0.406	1.38747e-05	Cd59a	3.13568e-23	0.40148	0.737	0.659	7.07943e-19	Psmb5	8.43939e-74	0.513654	0.891	0.651	1.90536e-69	Samd9l	1.39888e-98	0.179389	0.144	0.029	3.15826e-94	Pcif1	3.13201e-10	0.213117	0.367	0.243	7.07115e-06	Aamdc	1.17543e-30	-0.229855	0.656	0.754	2.65376e-26	Igfbp5	0.00401877	-0.640659	0.196	0.29	1	Hsp90b1	0.000227609	-0.216494	0.884	0.901	1		Tmtc4	1.76761e-06	0.0910665	0.06	0.02	0.0399073	Cul2	0.00711986	0.172213	0.133	0.073	1	Rasgrp3	1.15521e-10	-0.528663	0.099	0.272	2.60812e-06	Rab27a	1.32226e-33	0.15937	0.359	0.159	2.98526e-29	Efna2	1.38232e-08	0.229381	0.186	0.083	0.000312086	Adam12	9.56316e-24	-0.145588	0.044	0.113	2.15907e-19	Ddx43	0.00443854	0.125152	0.059	0.006	1	Apoo	0.0341161	-0.21977	0.07	0.133	1
	Abca1	6.29764e-10	0.342831	0.656	0.637	1.42182e-05	Sertad1	3.26924e-23	0.343012	0.693	0.59	7.38096e-19	P2rx7	1.78697e-73	-0.896166	0.286	0.534	4.03444e-69	Dlgap1	1.77595e-98	-0.469815	0.098	0.267	4.00955e-94	Htr1f	3.18623e-10	-0.506554	0.112	0.196	7.19355e-06	Gbp10	1.5321e-30	0.0853313	0.044	0.004	3.45903e-26	Pdcd10	0.00404801	-0.230862	0.642	0.723	1	Eif1a	0.000228566	0.233787	0.295	0.202	1		Fzd1	1.81423e-06	0.0909492	0.158	0.087	0.0409599	Ppid	0.00713155	0.250842	0.331	0.242	1	Ndufa8	1.19111e-10	0.381161	0.775	0.456	2.68916e-06	Npc2	1.37611e-33	0.225899	0.998	0.985	3.10685e-29	Hs2st1	1.38416e-08	0.161408	0.35	0.214	0.000312502	Spock2	1.02653e-23	0.359137	0.652	0.57	2.31759e-19	Nol7	0.00443892	-0.256178	0.662	0.801	1	Sdccag8	0.0341347	0.115634	0.08	0.033	1
	Srp19	6.33323e-10	-0.157917	0.412	0.511	1.42985e-05	Hnrnpa0	4.53818e-23	0.270232	0.805	0.695	1.02459e-18	Camk1	1.79835e-73	-0.788535	0.487	0.663	4.06014e-69	Lcn2	2.16079e-98	0.249962	0.122	0.019	4.87842e-94	Tmem191c	3.43056e-10	-0.40057	0.163	0.255	7.74518e-06	Fads1	1.93027e-30	-0.263869	0.608	0.712	4.35796e-26	Gm16536	0.00405112	0.0874057	0.133	0.054	1	Gadd45g	0.000228575	0.314924	0.272	0.188	1		Rbms1	1.8524e-06	0.181463	0.122	0.064	0.0418215	Rpap3	0.00716117	0.122624	0.177	0.108	1	Bin2	1.20797e-10	0.382437	0.643	0.294	2.72724e-06	Phb	1.38441e-33	0.133378	0.336	0.144	3.12558e-29	Csnk2a2	1.42694e-08	0.253288	0.408	0.265	0.000322159	Nrxn2	1.19549e-23	-0.23032	0.24	0.345	2.69905e-19	Aph1b	0.00444804	-0.249856	0.248	0.364	1	Tomm7	0.0343657	0.223099	0.567	0.485	1
	Zeb1	6.42114e-10	-0.133477	0.468	0.558	1.4497e-05	Mir22hg	4.95074e-23	0.210442	0.146	0.062	1.11773e-18	Nfxl1	2.03982e-73	-0.636911	0.196	0.45	4.60531e-69	Il12rb1	2.47675e-98	0.0903166	0.073	0.001	5.59175e-94	Ctcf	3.50215e-10	0.223058	0.55	0.411	7.9068e-06	Hnrnpa3	1.99065e-30	0.28344	0.771	0.714	4.49429e-26	Fibin	0.00407036	-0.226886	0.052	0.121	1	Tbc1d17	0.000230466	-0.199851	0.15	0.234	1		Lrp8	1.85918e-06	0.256324	0.324	0.226	0.0419748	Tm9sf1	0.00717567	0.189715	0.164	0.098	1	Ifi27	1.21257e-10	-0.536043	0.377	0.561	2.73761e-06	Pgk1	1.51269e-33	0.272996	0.658	0.419	3.4152e-29	Gm5914	1.43763e-08	0.274678	0.205	0.101	0.000324573	Nrip2	1.21013e-23	-0.118193	0.028	0.089	2.73211e-19	Unc5c	0.0044621	0.284227	0.667	0.517	1	Axin1	0.0344869	0.17319	0.085	0.037	1
	Uba7	6.64366e-10	0.115138	0.04	0.011	1.49994e-05	Ssr4	6.3134e-23	0.310546	0.674	0.579	1.42538e-18	Jup	2.14522e-73	-0.260264	0.043	0.216	4.84326e-69	Timm10b	3.17417e-98	0.404223	0.767	0.576	7.16632e-94	Zfp282	3.51197e-10	0.154649	0.178	0.083	7.92896e-06	Hbegf	2.06883e-30	-0.161742	0.328	0.464	4.67079e-26	2810006K23Rik	0.00407805	-0.170509	0.114	0.205	1	Hint1	0.00023267	0.202425	0.688	0.643	1		Tmem50a	1.8691e-06	-0.217904	0.607	0.667	0.0421986	Adamtsl2	0.00720281	-0.1462	0.049	0.101	1	Esyt1	1.23162e-10	0.29547	0.456	0.15	2.78062e-06	Malat1	1.87451e-33	-0.266228	1	1	4.23208e-29	Opcml	1.44981e-08	-0.246361	0.179	0.294	0.000327323	Hnrnpdl	1.26964e-23	0.298794	0.656	0.584	2.86646e-19	Gm26631	0.00452933	0.116436	0.081	0.017	1	Lama2	0.0346363	-0.298225	0.408	0.494	1
	Thnsl1	6.82978e-10	-0.0997098	0.064	0.123	1.54196e-05	Heg1	6.36769e-23	-0.380386	0.603	0.703	1.43763e-18	Wsb1	3.92549e-73	-0.800356	0.625	0.745	8.86258e-69	Jpt1	3.28679e-98	0.334741	0.848	0.679	7.42058e-94	Hist1h4h	3.55217e-10	0.17675	0.148	0.063	8.01974e-06	Negr1	2.12708e-30	-0.187805	0.12	0.223	4.80231e-26	Tmem35b	0.00408526	-0.0643753	0.007	0.049	1	Mvb12a	0.000235648	0.189565	0.328	0.23	1		Ankrd11	1.87755e-06	0.290333	0.541	0.435	0.0423895	Rpl28	0.00727404	-0.144461	0.958	0.957	1	Psmc5	1.2339e-10	0.391984	0.664	0.317	2.78578e-06	Ciao2a	2.04388e-33	0.234961	0.574	0.328	4.61447e-29	Kcnma1	1.45501e-08	-0.328665	0.177	0.281	0.000328498	Aif1	1.45947e-23	0.711797	0.09	0.03	3.29504e-19	Ttyh2	0.00453075	-0.113734	0.014	0.068	1	Huwe1	0.0347144	0.175897	0.274	0.183	1
	Mtfp1	6.90497e-10	-0.0746285	0.094	0.162	1.55894e-05	Snrk	7.13366e-23	-0.308138	0.704	0.76	1.61057e-18	Xaf1	4.65792e-73	0.565594	0.745	0.394	1.05162e-68	Ndufb8	4.10012e-98	0.399699	0.752	0.574	9.25684e-94	Heca	3.55354e-10	0.206387	0.259	0.148	8.02283e-06	Mlec	2.39258e-30	-0.227128	0.346	0.471	5.40174e-26	Rapgef3	0.00410058	0.219713	0.255	0.147	1	Hpgds	0.000239885	-0.311302	0.037	0.092	1		Adamtsl2	1.88756e-06	0.101613	0.029	0.003	0.0426155	Topbp1	0.00727714	0.177068	0.117	0.063	1	Coro7	1.26758e-10	0.242874	0.375	0.1	2.86182e-06	Fli1	2.13009e-33	-0.38627	0.684	0.706	4.8091e-29	Gm41442	1.46464e-08	-0.0654725	0.001	0.018	0.000330672	Arhgdib	1.46188e-23	0.410104	0.071	0.019	3.3005e-19	Gm43847	0.00455277	0.156285	0.149	0.057	1	Mtmr12	0.0347214	0.136521	0.134	0.071	1
	Srgap3	7.39095e-10	-0.105376	0.347	0.452	1.66865e-05	Adgra2	7.50139e-23	-0.308906	0.222	0.346	1.69359e-18	Snx20	5.57397e-73	0.536545	0.865	0.576	1.25844e-68	Cox6a1	7.21827e-98	0.378986	0.806	0.636	1.62967e-93	Kansl2	3.64447e-10	0.179957	0.309	0.185	8.22813e-06	Map3k6	2.46712e-30	0.0753429	0.041	0.002	5.57002e-26	Mmd2	0.00410159	-0.253864	0.849	0.862	1	Rpl6	0.000241701	0.185253	0.925	0.923	1		Elmod3	1.90943e-06	0.1423	0.198	0.12	0.0431093	Pdap1	0.00728033	-0.207615	0.479	0.554	1	Bcl2a1d	1.31177e-10	0.51043	0.485	0.178	2.96158e-06	Alkbh1	2.15798e-33	0.175783	0.405	0.195	4.87208e-29	Zfp386	1.46498e-08	0.213441	0.301	0.173	0.000330748	Map3k6	1.58856e-23	0.0691547	0.036	0.001	3.58649e-19	Rpl23	0.00455429	-0.131365	0.946	0.983	1	B230118H07Rik	0.0348501	-0.185391	0.109	0.183	1
	Tle3	7.71994e-10	0.276612	0.27	0.192	1.74293e-05	Gm49774	8.04704e-23	0.138031	0.056	0.009	1.81678e-18	Nubp1	6.15257e-73	0.462066	0.636	0.295	1.38907e-68	Cct3	1.42779e-97	0.394943	0.689	0.471	3.22353e-93	Rchy1	3.67072e-10	0.22929	0.364	0.237	8.28739e-06	Fndc1	2.99363e-30	-0.217768	0.389	0.524	6.75872e-26	Slc25a16	0.00411822	0.180625	0.347	0.228	1	Tbx18	0.000246685	-0.266126	0.333	0.428	1		Rps24	1.96925e-06	-0.167776	0.88	0.935	0.0444597	Fmnl2	0.00730179	0.143947	0.125	0.068	1	Rpl36	1.53386e-10	0.301177	1	0.989	3.463e-06	Rbis	2.19178e-33	0.179408	0.422	0.205	4.94838e-29	Znrf1	1.48466e-08	0.184479	0.444	0.288	0.000335192	Itgav	1.6559e-23	-0.237202	0.326	0.442	3.73852e-19	Slc25a11	0.00457804	-0.266619	0.306	0.42	1	Gnb5	0.0350521	0.158987	0.219	0.137	1
	Aqp4	7.73995e-10	-0.158113	0.738	0.824	1.74745e-05	Fgd5	8.72966e-23	-0.35115	0.414	0.548	1.9709e-18	Sri	7.97402e-73	0.521417	0.883	0.63	1.80029e-68	Ndufs6	2.15157e-97	0.341968	0.614	0.391	4.85759e-93	Neto1	3.69515e-10	-0.326359	0.105	0.185	8.34253e-06	Plk2	3.10245e-30	-0.285705	0.195	0.308	7.0044e-26	Otud7a	0.00412245	0.136995	0.125	0.049	1	Slc9a3r1	0.000249154	-0.210275	0.476	0.598	1		Eif1b	1.9733e-06	-0.180465	0.667	0.74	0.0445511	S100a16	0.00730448	-0.22979	0.612	0.665	1	Chd7	1.55566e-10	0.395307	0.544	0.228	3.5122e-06	Cp	2.25876e-33	0.217127	0.102	0.011	5.09959e-29	Mgst3	1.53658e-08	-0.419358	0.281	0.377	0.000346914	Sema3g	1.84803e-23	-0.0872559	0.007	0.049	4.1723e-19	Hexb	0.00459055	-0.79972	0.306	0.426	1	Xrcc5	0.0350697	0.108984	0.06	0.021	1
	Eps15	7.77253e-10	-0.11898	0.496	0.598	1.7548e-05	Map4	9.17819e-23	-0.360346	0.536	0.647	2.07216e-18	Zbtb20	1.29603e-72	-0.778716	0.241	0.502	2.92605e-68	Tgif1	2.99922e-97	0.373177	0.671	0.45	6.77135e-93	Vps37d	3.7127e-10	0.192911	0.218	0.115	8.38216e-06	Ormdl2	3.4362e-30	-0.212019	0.309	0.429	7.75791e-26	Syt11	0.00414197	-0.213893	0.959	0.973	1	Edn3	0.000250553	-0.133702	0.035	0.089	1		Hgf	1.97355e-06	0.147636	0.178	0.104	0.0445567	Slfn3	0.00730644	0.0725072	0.065	0.025	1	Znhit1	1.62634e-10	0.380243	0.628	0.3	3.67178e-06	Mertk	2.4273e-33	-0.331526	0.924	0.899	5.48012e-29	Cdkl5	1.61005e-08	-0.376234	0.132	0.222	0.000363502	Cpt1a	1.89012e-23	-0.252472	0.25	0.351	4.26731e-19	Ccl5	0.00459419	0.502267	0.059	0.006	1	Tefm	0.0351041	-0.14897	0.055	0.112	1
	Rab5if	7.84136e-10	-0.142537	0.493	0.601	1.77034e-05	Cavin2	9.25538e-23	-0.336852	0.669	0.755	2.08959e-18	Tspan3	1.34354e-72	-0.617846	0.259	0.511	3.03332e-68	Kat6a	4.55989e-97	-0.528651	0.486	0.587	1.02949e-92	Brd3	3.73086e-10	0.243212	0.548	0.402	8.42317e-06	Ncl	3.56415e-30	0.307807	0.784	0.731	8.04679e-26	Zbtb49	0.00419555	0.116793	0.089	0.027	1	Slc7a2	0.00025493	-0.226683	0.212	0.308	1		Ppard	1.98271e-06	0.115646	0.13	0.068	0.0447637	Supt6	0.00733114	0.161292	0.216	0.141	1	Psmb6	1.63792e-10	0.393575	0.854	0.556	3.69793e-06	Neu1	2.44518e-33	0.222887	0.625	0.357	5.52049e-29	Sbf2	1.62686e-08	0.174786	0.387	0.245	0.000367296	Hmgcr	1.92788e-23	-0.276901	0.354	0.472	4.35258e-19	Zcchc24	0.00459936	-0.273167	0.838	0.886	1	Chn1	0.0351296	0.265584	0.318	0.237	1
	Glmp	8.09026e-10	-0.138445	0.427	0.523	1.82654e-05	Tprgl	1.04419e-22	-0.2864	0.683	0.748	2.35746e-18	Cotl1	1.43215e-72	0.522463	0.958	0.823	3.23337e-68	Tmed1	5.03714e-97	0.195499	0.305	0.124	1.13723e-92	Rars	3.75002e-10	0.187989	0.247	0.139	8.46641e-06	Plxna2	3.73461e-30	-0.216811	0.192	0.305	8.43164e-26	Rnf208	0.00420207	-0.269995	0.332	0.429	1	Mprip	0.000255281	-0.233761	0.823	0.851	1		Elmsan1	2.04567e-06	0.113741	0.121	0.061	0.046185	Cxxc4	0.00733314	-0.0988923	0.003	0.025	1	Rps7	1.72216e-10	0.367907	0.994	0.961	3.88812e-06	Sh3glb1	2.48273e-33	-0.28428	0.965	0.948	5.60526e-29	Zranb2	1.64867e-08	-0.338434	0.625	0.686	0.00037222	Lgals1	2.07311e-23	0.432733	0.118	0.049	4.68045e-19	Sypl	0.00462174	-0.274328	0.369	0.483	1	Prpf40a	0.0352401	0.325192	0.338	0.261	1
	Vps26c	8.25412e-10	-0.145992	0.14	0.214	1.86353e-05	Psmb4	1.1833e-22	0.2734	0.744	0.652	2.67153e-18	Dlgap1	1.45148e-72	-0.239157	0.024	0.167	3.277e-68	Hmgb1	5.33761e-97	-0.33769	0.909	0.907	1.20507e-92	Lsg1	3.78634e-10	0.210801	0.231	0.125	8.54841e-06	Bcl2	3.74498e-30	-0.262137	0.478	0.601	8.45505e-26	Stx12	0.00421628	-0.150012	0.502	0.643	1	Rps3a1	0.000258196	0.190831	0.931	0.928	1		Sae1	2.0818e-06	0.232527	0.259	0.172	0.0470007	Mid1ip1	0.00734633	-0.249885	0.099	0.161	1	Pfkp	1.74799e-10	0.307654	0.33	0.078	3.94644e-06	Galnt6	2.67154e-33	0.160179	0.114	0.017	6.03154e-29	Rpl10a	1.66007e-08	0.258642	0.804	0.735	0.000374794	Gm38287	2.07624e-23	-0.133685	0.031	0.092	4.68753e-19	Bloc1s4	0.0046431	-0.199484	0.207	0.318	1	Btg2	0.0352428	-0.0982788	0.811	0.884	1
	Ttyh1	8.5791e-10	-0.134462	0.939	0.979	1.9369e-05	Eif4ebp2	1.20294e-22	-0.314785	0.23	0.355	2.71587e-18	Ddx3x	1.86694e-72	-0.995306	0.74	0.809	4.21499e-68	Trem1	7.16434e-97	0.106368	0.075	0.001	1.61749e-92	4921524J17Rik	3.81571e-10	0.196828	0.32	0.198	8.61473e-06	Myl12a	4.29236e-30	0.310093	0.594	0.5	9.69086e-26	Il17d	0.00422986	-0.236686	0.295	0.411	1	Son	0.000258625	-0.167357	0.911	0.937	1		Erh	2.10308e-06	0.196006	0.399	0.295	0.0474812	Ralbp1	0.0073519	-0.22217	0.591	0.647	1	Dpep2	1.78202e-10	0.379762	0.246	0.028	4.02327e-06	Elob	2.82323e-33	0.297502	0.911	0.76	6.37401e-29	Srsf11	1.68979e-08	0.225886	0.822	0.71	0.000381504	Higd2a	2.18529e-23	-0.19442	0.542	0.653	4.93372e-19	Lrrn2	0.00464373	0.263772	0.581	0.438	1	Sfxn3	0.0352466	-0.237161	0.045	0.095	1
	Gm2115	8.60178e-10	-0.0998411	0.081	0.144	1.94202e-05	Tgfbi	1.21268e-22	0.103745	0.058	0.01	2.73786e-18	Bcl7a	1.88096e-72	-0.245202	0.028	0.18	4.24664e-68	Cltc	8.96754e-97	-0.401343	0.846	0.852	2.0246e-92	Ablim3	3.97242e-10	-0.357171	0.089	0.165	8.96854e-06	Gm38287	4.94807e-30	-0.131883	0.03	0.097	1.11713e-25	Nrxn3	0.00425419	0.301275	0.742	0.647	1	Itga6	0.000259111	0.286547	0.345	0.253	1		Hivep2	2.11132e-06	0.279028	0.214	0.137	0.0476673	Foxf1	0.0073708	0.181874	0.268	0.184	1	Arl5c	1.94141e-10	0.389806	0.393	0.122	4.38312e-06	Atp8a1	3.14418e-33	0.299975	0.797	0.559	7.0986e-29	March7	1.69454e-08	0.210492	0.499	0.344	0.000382576	Plcd4	2.55261e-23	-0.199786	0.26	0.372	5.76302e-19	Snx6	0.0046546	-0.229733	0.649	0.682	1	Stx2	0.0352785	-0.1844	0.03	0.075	1
	Cebpa	8.7726e-10	0.0886548	0.064	0.025	1.98059e-05	Prrc2b	1.26253e-22	-0.335966	0.38	0.507	2.85041e-18	Slfn5	2.49234e-72	0.709739	0.823	0.486	5.62696e-68	Pdia6	9.79293e-97	0.482415	0.87	0.776	2.21095e-92	Ppp1ca	3.97749e-10	0.194363	0.504	0.36	8.97998e-06	Wdr1	7.0411e-30	-0.225268	0.416	0.537	1.58967e-25	Srsf10	0.00425495	0.217424	0.734	0.679	1	Gsdmd	0.000261441	0.174682	0.175	0.105	1		Galnt18	2.14583e-06	0.230596	0.311	0.224	0.0484463	Zfp639	0.00740157	0.13918	0.266	0.176	1	H2-Q6	2.1373e-10	0.416846	0.461	0.161	4.82537e-06	Ndufb9	3.28596e-33	0.278285	0.797	0.58	7.41871e-29	Nudt3	1.71092e-08	0.250591	0.594	0.447	0.000386275	Meox1	2.63301e-23	-0.120158	0.028	0.087	5.94454e-19	Rbm25	0.00467259	0.28353	0.824	0.79	1	Megf9	0.0354602	0.112451	0.06	0.021	1
	4931406C07Rik	8.93395e-10	-0.090781	0.321	0.425	2.01702e-05	Cd40	1.39065e-22	-0.218798	0.099	0.205	3.13967e-18	Ndufa11	2.96719e-72	0.478983	0.891	0.635	6.69903e-68	Chn2	1.23746e-96	-0.444205	0.201	0.375	2.79381e-92	Elovl4	3.97799e-10	0.238976	0.263	0.153	8.9811e-06	Axin2	7.48952e-30	0.257466	0.294	0.185	1.69091e-25	Gm1976	0.00426977	0.0922072	0.14	0.058	1	Cc2d2a	0.000264266	-0.172205	0.135	0.218	1		Txndc15	2.14853e-06	-0.208791	0.51	0.568	0.0485074	Cnbp	0.00740323	0.171751	0.823	0.763	1	Ndufb10	2.13886e-10	0.41352	0.827	0.489	4.82891e-06	Stat3	3.42648e-33	0.378806	0.767	0.553	7.73596e-29	Snrnp40	1.72872e-08	0.207617	0.369	0.225	0.000390293	Dtx3l	2.91136e-23	0.20813	0.157	0.076	6.57297e-19	Rabepk	0.004712	0.109288	0.185	0.08	1	Zfp606	0.0354602	0.0853261	0.06	0.021	1
	Tsix	9.07063e-10	-0.120222	0.411	0.51	2.04788e-05	Gimap5	1.51807e-22	0.382298	0.489	0.373	3.42734e-18	Snta1	3.05277e-72	-0.434323	0.113	0.335	6.89224e-68	Psmb3	2.80596e-96	0.394974	0.789	0.62	6.33501e-92	Fbxw2	3.98235e-10	0.173796	0.417	0.273	8.99096e-06	Capns1	1.29923e-29	0.346055	0.703	0.647	2.93327e-25	Rgs6	0.00428036	-0.100225	0.015	0.062	1	Cxcl2	0.000264268	0.310956	0.058	0.019	1		Ptp4a3	2.14956e-06	0.116595	0.141	0.077	0.0485306	Dynlrb1	0.00740709	-0.229704	0.628	0.675	1	Eif4e2	2.13967e-10	0.348617	0.667	0.339	4.83073e-06	Fam241a	3.46321e-33	0.110445	0.135	0.027	7.81889e-29	Frs3	1.76895e-08	0.1359	0.097	0.023	0.000399376	Itga7	2.93397e-23	-0.234372	0.231	0.338	6.62403e-19	Echs1	0.00471757	-0.202846	0.541	0.631	1	Aldh9a1	0.0356338	0.144916	0.124	0.066	1
	Robo2	9.43502e-10	-0.137708	0.416	0.515	2.13015e-05	Nek6	1.53668e-22	0.130564	0.087	0.025	3.46937e-18	Nupr1	3.36397e-72	0.597955	0.702	0.349	7.59483e-68	Tnrc6b	4.44786e-96	-0.526933	0.548	0.649	1.00419e-91	Sema3e	4.10898e-10	-0.181997	0.04	0.096	9.27684e-06	Fnbp1l	1.36064e-29	-0.268184	0.404	0.525	3.07192e-25	Ss18l2	0.00428221	-0.271064	0.694	0.75	1	Ptk2	0.000267892	-0.229555	0.568	0.643	1		Rps27a	2.17256e-06	-0.167759	0.842	0.906	0.04905	Klf7	0.00744348	0.332841	0.607	0.542	1	Efhd2	2.17311e-10	0.395121	0.935	0.761	4.90622e-06	Lrrc59	3.68281e-33	0.155469	0.415	0.198	8.31467e-29	Ubqln2	1.779e-08	0.247986	0.571	0.416	0.000401644	Mlec	3.25371e-23	-0.193431	0.322	0.437	7.34591e-19	Fmc1	0.00473559	-0.207691	0.586	0.67	1	Cetn3	0.035676	0.262783	0.478	0.378	1
	Rdh14	9.56723e-10	-0.12881	0.24	0.327	2.15999e-05	Crip2	1.53955e-22	-0.231264	0.911	0.934	3.47583e-18	Cfp	3.45915e-72	0.666073	0.73	0.38	7.80972e-68	3222401L13Rik	4.81706e-96	-0.447098	0.112	0.283	1.08755e-91	Hyal2	4.30138e-10	0.0838566	0.106	0.033	9.71122e-06	Col4a1	1.38834e-29	-0.256497	0.166	0.272	3.13447e-25	Vstm2b	0.00428921	0.23393	0.568	0.446	1	Itm2b	0.000271325	-0.104101	0.998	0.987	1		Atpif1	2.18475e-06	-0.181126	0.548	0.615	0.0493252	Calr	0.00745159	-0.255865	0.648	0.705	1	Rnf114	2.18176e-10	0.360247	0.56	0.25	4.92575e-06	Sertad1	4.04674e-33	-0.473725	0.701	0.74	9.13633e-29	Coro1c	1.79235e-08	0.222558	0.304	0.177	0.00040466	Cdh2	3.95708e-23	-0.222126	0.314	0.43	8.93391e-19	Ndufc2	0.00475794	-0.191229	0.869	0.938	1	Ubxn2b	0.0358326	-0.153965	0.035	0.083	1
	Smim10l1	9.77347e-10	-0.132453	0.442	0.536	2.20656e-05	Tapbp	1.60788e-22	0.335534	0.576	0.467	3.63011e-18	Rock2	3.5167e-72	-0.719761	0.465	0.649	7.93966e-68	Snrpa1	5.57936e-96	0.282706	0.476	0.256	1.25965e-91	Arf6	4.33563e-10	0.204345	0.21	0.111	9.78856e-06	Sqle	1.61432e-29	-0.244437	0.271	0.389	3.64465e-25	Zic3	0.00428975	-0.0537706	0.004	0.04	1	mt-Nd1	0.000273342	0.104243	0.979	0.984	1		Ccdc85a	2.2865e-06	0.204422	0.261	0.175	0.0516223	Cish	0.0075505	0.117618	0.073	0.03	1	2310009B15Rik	2.31957e-10	0.251997	0.345	0.089	5.2369e-06	Mfsd1	4.24991e-33	0.226817	0.633	0.375	9.59502e-29	Nhsl1	1.79247e-08	0.294113	0.238	0.123	0.000404686	Specc1	3.98235e-23	-0.238503	0.415	0.521	8.99094e-19	Mettl26	0.00477019	-0.17885	0.392	0.534	1	Sox8	0.0359203	0.212203	0.085	0.037	1
	Ttpa	9.78805e-10	-0.12376	0.124	0.196	2.20985e-05	Bnip3	1.6688e-22	0.325009	0.34	0.225	3.76764e-18	Galnt12	3.59521e-72	-0.203714	0.028	0.179	8.11691e-68	Zfp710	5.70624e-96	-0.500618	0.514	0.616	1.2883e-91	Nip7	4.39425e-10	0.191718	0.285	0.169	9.9209e-06	Nupr1	1.6869e-29	0.359395	0.753	0.687	3.8085e-25	1700012D14Rik	0.00429537	0.0897595	0.103	0.036	1	Txn1	0.000274198	0.268198	0.748	0.745	1		Ndufb4	2.29559e-06	-0.208927	0.653	0.704	0.0518275	Memo1	0.00755192	0.168227	0.115	0.06	1	Mrpl20	2.63683e-10	0.357847	0.721	0.389	5.95317e-06	Psmd2	4.46818e-33	0.209756	0.593	0.337	1.00878e-28	Atp6v1d	1.79997e-08	-0.515767	0.444	0.495	0.000406379	Clstn1	4.58395e-23	-0.259859	0.422	0.527	1.03492e-18	Gm17018	0.00477422	-0.206453	0.212	0.324	1	Usp34	0.0359464	0.28823	0.308	0.224	1
	Arhgdib	9.82535e-10	0.296103	0.048	0.015	2.21827e-05	Rasgrp4	1.71698e-22	-0.229635	0.055	0.144	3.87641e-18	Aldh7a1	3.94092e-72	-0.31129	0.056	0.242	8.89742e-68	Plcl2	8.58097e-96	-0.4942	0.385	0.519	1.93732e-91	Dlgap1	4.41968e-10	-0.542569	0.565	0.603	9.97832e-06	Fhl1	1.84486e-29	-0.163044	0.078	0.165	4.16514e-25	Cetn3	0.00430365	-0.175555	0.646	0.759	1	Axin2	0.000276947	-0.292619	0.235	0.327	1		Gm43305	2.3133e-06	0.149102	0.251	0.162	0.0522274	Pa2g4	0.00756208	0.229987	0.38	0.29	1	Dusp1	2.71147e-10	-0.792056	0.947	0.944	6.12169e-06	Celf2	5.08021e-33	-0.342069	0.91	0.904	1.14696e-28	Lsg1	1.85154e-08	0.236814	0.237	0.124	0.000418022	Tusc3	4.87901e-23	-0.231611	0.402	0.503	1.10154e-18	Dbnl	0.00481431	-0.187287	0.261	0.375	1	Gm11713	0.0359466	-0.0994516	0.07	0.133	1
	Cebpzos	1.0308e-09	-0.138807	0.303	0.391	2.32723e-05	Slc36a1	1.98714e-22	-0.22866	0.05	0.135	4.48638e-18	Fer	4.97878e-72	-0.313402	0.048	0.225	1.12406e-67	Zfp593	1.16414e-95	0.194737	0.322	0.138	2.62827e-91	Grin2c	4.43367e-10	-0.409942	0.035	0.088	1.00099e-05	Slc39a14	2.02555e-29	0.301121	0.216	0.12	4.57308e-25	Zfp507	0.00433799	0.132424	0.188	0.094	1	Chmp7	0.000278754	-0.114733	0.106	0.185	1		Hip1	2.33399e-06	-0.156195	0.415	0.478	0.0526945	Gm9776	0.00759222	-0.097755	0.01	0.04	1	Plcg2	2.72507e-10	0.331616	0.44	0.156	6.1524e-06	Alg5	5.48775e-33	0.185884	0.628	0.35	1.23897e-28	Pdzd2	1.87092e-08	-0.186815	0.046	0.108	0.000422397	Prex1	5.62136e-23	-0.171416	0.165	0.264	1.26913e-18	Foxj3	0.00484384	0.178852	0.252	0.131	1	Ndufs5	0.0359721	-0.141463	0.667	0.71	1
	Bphl	1.05238e-09	-0.0998884	0.297	0.389	2.37596e-05	Smad1	2.30625e-22	0.285111	0.577	0.448	5.20682e-18	Vdac2	5.94648e-72	0.502352	0.932	0.753	1.34254e-67	Oas2	1.25297e-95	0.141674	0.119	0.019	2.82882e-91	Gprc5b	4.60946e-10	-0.399814	0.16	0.248	1.04068e-05	Lpar4	2.06211e-29	-0.167454	0.093	0.185	4.65563e-25	Lmf2	0.00434164	0.163971	0.229	0.129	1	Pgm5	0.000278801	-0.17675	0.075	0.141	1		Megf9	2.34317e-06	0.153897	0.319	0.218	0.0529018	0610009E02Rik	0.00767529	-0.0929504	0.013	0.045	1	Txndc9	2.81134e-10	0.356887	0.677	0.339	6.34717e-06	Ubc	5.98709e-33	-0.237092	0.999	0.999	1.35171e-28	Mef2c	1.8798e-08	-0.466752	0.563	0.629	0.000424404	Parp3	5.6363e-23	0.190291	0.158	0.077	1.27251e-18	Armh4	0.00490659	-0.203535	0.716	0.818	1	D130020L05Rik	0.0360051	-0.0699104	0.005	0.033	1
	4930481A15Rik	1.09537e-09	-0.0893004	0.051	0.104	2.47301e-05	Tm6sf1	2.32398e-22	-0.327503	0.193	0.314	5.24685e-18	Zfp90	6.28747e-72	-0.456464	0.132	0.368	1.41952e-67	Tuba1c	1.3739e-95	0.284316	0.499	0.272	3.10185e-91	Cct6a	4.77388e-10	0.235103	0.664	0.522	1.0778e-05	Rasl11b	2.08644e-29	0.293133	0.249	0.145	4.71056e-25	Oxa1l	0.00435211	0.152099	0.439	0.295	1	C3	0.000280469	0.0701398	0.027	0.003	1		Mark4	2.36523e-06	0.130341	0.112	0.056	0.0533998	Vapa	0.007719	0.327412	0.586	0.531	1	Cited2	2.93073e-10	-1.39638	0.772	0.767	6.61671e-06	Dock4	6.12995e-33	-0.398928	0.687	0.688	1.38396e-28	Hs6st2	1.88883e-08	-0.220632	0.076	0.153	0.000426441	Atp6v0c	6.18709e-23	-0.150119	0.888	0.928	1.39686e-18	Trim62	0.00491358	0.273372	0.41	0.284	1	Arsk	0.0360666	0.114754	0.159	0.091	1
	Tuba4a	1.10055e-09	-0.174238	0.4	0.491	2.4847e-05	Rps25	2.40282e-22	0.201376	0.948	0.927	5.42484e-18	Clstn1	6.88927e-72	-0.179174	0.028	0.179	1.55539e-67	Lsm4	1.54318e-95	0.324247	0.579	0.356	3.48403e-91	Paxx	4.79301e-10	0.224428	0.295	0.178	1.08212e-05	Clec2d	2.19929e-29	0.368121	0.45	0.339	4.96534e-25	Herpud1	0.00437535	0.244892	0.491	0.379	1	Tubb2b	0.000280841	-0.225963	0.283	0.392	1		Tmbim4	2.38425e-06	-0.213512	0.545	0.604	0.0538291	Map4	0.00778342	-0.317603	0.424	0.484	1	Tomm7	2.95576e-10	0.401321	0.908	0.7	6.67321e-06	Relt	9.62512e-33	0.130509	0.175	0.049	2.17306e-28	Zmynd8	1.93444e-08	-0.410223	0.302	0.404	0.000436739	Nme2	6.4414e-23	0.435779	0.803	0.797	1.45427e-18	Serpinh1	0.00495161	-0.178422	0.068	0.153	1	Syt12	0.0360827	0.187762	0.085	0.037	1
	Rnf213	1.10792e-09	0.317865	0.193	0.127	2.50134e-05	Marcks	2.68102e-22	-0.305498	0.193	0.318	6.05295e-18	Zdhhc14	1.70079e-71	-0.257802	0.033	0.191	3.83988e-67	Lgals1	1.64835e-95	0.342332	0.135	0.026	3.72149e-91	Mrps22	4.83539e-10	0.17955	0.233	0.128	1.09168e-05	Mrc2	2.58243e-29	-0.117505	0.028	0.091	5.83035e-25	Stab1	0.00438653	-0.117799	0.015	0.062	1	Nrp1	0.000280855	-0.315853	0.366	0.44	1		Pik3c2a	2.38539e-06	0.272637	0.381	0.281	0.0538549	Atxn7	0.00781422	0.104615	0.154	0.088	1	Fes	2.97558e-10	0.324865	0.65	0.306	6.71797e-06	Aig1	9.97193e-33	0.184811	0.45	0.225	2.25136e-28	Eif2b1	1.95919e-08	0.214034	0.203	0.099	0.000442327	Eif4h	6.50987e-23	0.273593	0.472	0.366	1.46973e-18	Ngrn	0.00496114	-0.177466	0.167	0.273	1	Exosc9	0.036192	0.184084	0.149	0.083	1
	Dipk1c	1.12599e-09	-0.180916	0.34	0.434	2.54214e-05	Vmp1	3.22348e-22	0.425762	0.433	0.327	7.27764e-18	Bmyc	1.83721e-71	-0.640175	0.317	0.57	4.14787e-67	Gmppb	1.65868e-95	0.219107	0.306	0.127	3.74481e-91	Cldn5	4.91017e-10	-0.272536	0.014	0.05	1.10857e-05	Tm2d3	2.62998e-29	-0.207671	0.427	0.55	5.9377e-25	Oaz1	0.00439028	-0.185066	0.934	0.964	1	Hcn2	0.000281016	-0.100701	0.019	0.063	1		Timm8b	2.4078e-06	-0.202194	0.477	0.537	0.0543609	Vamp2	0.00782231	0.175253	0.242	0.164	1	Gm20559	3.03914e-10	0.382575	0.363	0.1	6.86147e-06	Chst2	1.01945e-32	0.233921	0.149	0.037	2.3016e-28	Arnt2	2.00988e-08	0.175182	0.143	0.054	0.000453771	Hadh	7.34544e-23	-0.217853	0.622	0.708	1.65838e-18	Hipk3	0.00501616	0.148939	0.176	0.08	1	Gm42659	0.0362767	-0.0839351	0.005	0.033	1
	Ndufa8	1.28762e-09	-0.154837	0.583	0.684	2.90705e-05	Parvb	3.41577e-22	-0.314867	0.692	0.777	7.71179e-18	H2-Ab1	2.47495e-71	0.61348	0.858	0.456	5.5877e-67	Nceh1	1.79136e-95	0.205221	0.278	0.109	4.04436e-91	Rnps1	5.02368e-10	0.246892	0.632	0.488	1.1342e-05	Ostc	2.63536e-29	-0.219843	0.719	0.802	5.94986e-25	Pcbd2	0.00439238	-0.160831	0.14	0.232	1	Slc2a6	0.000281446	0.0321499	0.027	0.003	1		Sdf2	2.41199e-06	-0.206239	0.553	0.601	0.0544556	Lgals3bp	0.00782517	0.286927	0.318	0.239	1	Oas1g	3.20498e-10	0.26685	0.222	0.017	7.23589e-06	Sft2d2	1.09333e-32	-0.422219	0.41	0.496	2.4684e-28	Rprml	2.01195e-08	-0.341465	0.109	0.196	0.000454239	Prodh	8.01251e-23	0.183953	0.153	0.073	1.80898e-18	B3galt6	0.00502712	-0.139822	0.113	0.21	1	Pex1	0.0362767	-0.138625	0.005	0.033	1
	Zkscan3	1.30855e-09	-0.0810371	0.373	0.477	2.95431e-05	Rapgef5	3.70135e-22	0.290576	0.354	0.231	8.35655e-18	Mbd2	2.62777e-71	0.496865	0.797	0.482	5.93271e-67	Ifih1	1.95263e-95	0.293049	0.365	0.172	4.40844e-91	Trim8	5.063e-10	0.179548	0.309	0.189	1.14307e-05	Myof	2.78971e-29	0.234135	0.252	0.15	6.29832e-25	Zswim8	0.00440772	0.228736	0.428	0.299	1	Sult1a1	0.000282263	0.267698	0.364	0.274	1		Lamp1	2.41455e-06	-0.160187	0.859	0.927	0.0545134	Fxyd6	0.0078279	0.228009	0.068	0.028	1	Tpp1	3.2169e-10	-0.643776	0.608	0.683	7.2628e-06	Ndufaf8	1.2295e-32	0.179244	0.432	0.217	2.77584e-28	Phc2	2.04529e-08	0.224893	0.39	0.25	0.000461764	Ppia	8.0776e-23	0.176784	0.966	0.97	1.82368e-18	Camk2g	0.00505164	0.185509	0.396	0.25	1	Chmp7	0.0363298	-0.128612	0.04	0.091	1
	Arhgap24	1.33096e-09	-0.0906347	0.063	0.119	3.00492e-05	Oasl2	3.95738e-22	0.30057	0.397	0.272	8.93458e-18	Vamp8	2.83364e-71	0.483359	0.964	0.849	6.39752e-67	Ndufb6	2.58978e-95	0.317781	0.543	0.316	5.84694e-91	Trim28	5.10778e-10	0.201907	0.42	0.284	1.15318e-05	Nceh1	2.86963e-29	-0.240486	0.34	0.46	6.47876e-25	Brk1	0.00440784	-0.164989	0.753	0.808	1	Ano1	0.000284647	-0.223265	0.468	0.568	1		Cdk7	2.42034e-06	0.0949732	0.13	0.068	0.0546439	Eif3k	0.00789361	-0.211347	0.664	0.751	1	Rpl13	3.27674e-10	0.324778	0.995	0.994	7.3979e-06	Cs	1.25849e-32	0.127853	0.397	0.183	2.84129e-28	Mapk8ip1	2.05136e-08	0.195424	0.345	0.209	0.000463136	A2m	8.99958e-23	0.172635	0.093	0.032	2.03183e-18	Slc9a7	0.00508939	0.174375	0.108	0.034	1	Clec2d	0.0363371	0.173308	0.184	0.112	1
	Dusp5	1.33366e-09	0.0944074	0.027	0.004	3.01101e-05	Kif26a	4.54197e-22	-0.330081	0.284	0.41	1.02544e-17	Gbp5	3.24326e-71	0.704306	0.448	0.115	7.3223e-67	Arid1a	2.97966e-95	-0.448377	0.704	0.748	6.72718e-91	Ddx21	5.1421e-10	0.185315	0.317	0.198	1.16093e-05	Ftl1	3.10831e-29	0.222124	0.972	0.967	7.01764e-25	Aldh3b1	0.0044238	-0.0840651	0.041	0.107	1	Ifi205	0.000291165	0.0486566	0.019	0	1		Zfp445	2.49536e-06	0.283386	0.388	0.287	0.0563378	Ahnak	0.00793122	0.374441	0.747	0.693	1	Nfkbid	3.34518e-10	-0.968942	0.593	0.667	7.55242e-06	Znfx1	1.28612e-32	0.240473	0.531	0.294	2.90367e-28	Aldoa	2.062e-08	-0.580536	0.393	0.467	0.000465538	Trf	9.79849e-23	0.290044	0.089	0.03	2.21221e-18	Spag9	0.00509089	0.283522	0.865	0.812	1	Fastkd1	0.0363404	0.120167	0.045	0.012	1
	Wfdc1	1.37916e-09	-0.0904117	0.067	0.124	3.11373e-05	Cgnl1	4.63303e-22	-0.359398	0.651	0.727	1.046e-17	Plin2	4.19344e-71	0.591533	0.87	0.615	9.46754e-67	Cbl	3.55121e-95	-0.49394	0.608	0.685	8.01757e-91	Sap30bp	5.15914e-10	0.192121	0.253	0.144	1.16478e-05	Maea	3.12113e-29	-0.223782	0.211	0.321	7.04658e-25	Hist3h2a	0.00443955	-0.123332	0.472	0.571	1	Scara5	0.000291165	0.028994	0.019	0	1		Itih5	2.52073e-06	0.152472	0.158	0.091	0.0569104	Il17ra	0.00799092	0.0760456	0.065	0.025	1	Srgn	3.38251e-10	0.472997	0.985	0.939	7.63669e-06	Herc6	2.06462e-32	0.206586	0.325	0.147	4.66129e-28	Grin2b	2.06257e-08	-0.498187	0.541	0.593	0.000465667	Lgi4	1.12808e-22	0.383472	0.475	0.373	2.54687e-18	Rpn1	0.00510387	-0.203975	0.635	0.693	1	Cdkl3	0.0363404	0.14178	0.045	0.012	1
	Ndufaf4	1.40741e-09	-0.136457	0.379	0.474	3.17751e-05	Hmg20b	4.66878e-22	-0.320553	0.505	0.618	1.05407e-17	Ndufb9	4.25156e-71	0.49103	0.922	0.722	9.59874e-67	Myo18b	3.80904e-95	-0.281799	0.016	0.142	8.59968e-91	Hspa14	5.16808e-10	0.187947	0.245	0.138	1.1668e-05	Tspan7	3.74115e-29	-0.204363	0.674	0.779	8.44639e-25	Arhgdig	0.00445893	0.113362	0.255	0.143	1	Lims1	0.0002933	-0.175194	0.759	0.821	1		Crtc2	2.53099e-06	0.113775	0.09	0.04	0.0571423	Mphosph8	0.00799344	-0.370904	0.328	0.393	1	Atp5d	3.4154e-10	0.368231	0.934	0.772	7.71094e-06	Zmiz1	2.14331e-32	-0.382514	0.757	0.739	4.83896e-28	Zfp560	2.07369e-08	0.250374	0.337	0.211	0.000468177	Pnkd	1.21064e-22	-0.200118	0.444	0.551	2.73327e-18	Lpcat2	0.00511487	0.309944	0.599	0.489	1	Lrrk2	0.0363404	0.128018	0.045	0.012	1
	Ndufs2	1.42766e-09	-0.135612	0.551	0.65	3.22323e-05	Bcl2	5.12273e-22	-0.309906	0.187	0.309	1.15656e-17	Vkorc1	4.33535e-71	-0.526333	0.246	0.501	9.78792e-67	Fli1	5.36581e-95	-0.458206	0.614	0.693	1.21144e-90	Zfp30	5.27889e-10	0.23004	0.368	0.244	1.19182e-05	Dmd	3.87632e-29	-0.233284	0.467	0.578	8.75157e-25	Htt	0.00446719	0.249578	0.339	0.228	1	Klhl2	0.000301798	0.175004	0.2	0.128	1		Mecp2	2.66308e-06	0.217805	0.321	0.225	0.0601243	Rabif	0.00799739	0.0637895	0.117	0.06	1	Cfp	3.53335e-10	0.575365	0.683	0.4	7.97724e-06	Coro7	2.21189e-32	0.140831	0.275	0.111	4.99379e-28	Elavl4	2.1787e-08	0.282564	0.398	0.252	0.000491885	Rex1bd	1.3921e-22	-0.207891	0.605	0.709	3.14294e-18	Lancl2	0.00514552	-0.113462	0.099	0.199	1	Mrps6	0.0363758	0.268503	0.323	0.245	1
	Prdx1	1.43208e-09	-0.155488	0.853	0.923	3.2332e-05	Cltb	6.84736e-22	0.314547	0.751	0.667	1.54593e-17	Serpinb6a	4.98908e-71	-0.612586	0.113	0.337	1.12638e-66	Lmnb1	6.18461e-95	0.165358	0.214	0.069	1.3963e-90	Slc25a27	5.29119e-10	0.170958	0.45	0.31	1.19459e-05	Efna5	4.17556e-29	-0.240071	0.382	0.502	9.42717e-25	Nudt5	0.00447155	-0.161382	0.292	0.384	1	Tpm3	0.000302006	0.41849	0.561	0.514	1		Cfap53	2.67033e-06	0.0635076	0.03	0.004	0.060288	Lgals1	0.00804156	0.146261	0.076	0.033	1	Ube2n	3.54613e-10	0.309345	0.742	0.383	8.0061e-06	Gtf2f1	2.42201e-32	0.1616	0.431	0.209	5.46817e-28	Rbm7	2.22664e-08	0.173072	0.363	0.223	0.000502709	Esyt3	1.50677e-22	0.276354	0.26	0.159	3.40183e-18	Nudt5	0.00520472	-0.175992	0.329	0.426	1	Gm27010	0.0365499	-0.123981	0.005	0.033	1
	Dnmt3a	1.43927e-09	-0.100073	0.222	0.313	3.24944e-05	Sec14l1	7.6897e-22	-0.364869	0.481	0.59	1.7361e-17	Cd34	6.41961e-71	-0.241939	0.032	0.187	1.44936e-66	Ogfr	6.34005e-95	0.279614	0.541	0.31	1.43139e-90	Max	5.36413e-10	0.16923	0.316	0.195	1.21106e-05	Jkamp	4.26987e-29	-0.225284	0.398	0.517	9.64008e-25	Lmtk3	0.00449046	0.236914	0.347	0.228	1	Cyb561	0.000304577	0.107913	0.096	0.044	1		Bcat1	2.69036e-06	0.0724564	0.04	0.009	0.0607402	Irak1	0.00804709	0.226407	0.344	0.252	1	Cmc1	3.67918e-10	0.334234	0.55	0.244	8.30648e-06	Akr1a1	2.43523e-32	0.269291	0.906	0.757	5.49801e-28	Nudt21	2.3257e-08	0.253907	0.48	0.335	0.000525074	Ppp1r15a	1.62645e-22	-0.449411	0.583	0.67	3.67204e-18	Ndufs8	0.0052192	-0.20779	0.689	0.756	1	Pim1	0.0365781	0.158689	0.045	0.012	1
	Eif4g3	1.44847e-09	-0.118778	0.462	0.552	3.27021e-05	Kmt2c	8.01811e-22	-0.353716	0.308	0.436	1.81025e-17	Cytip	6.74987e-71	0.392736	0.661	0.236	1.52392e-66	Calm1	6.92443e-95	0.362634	0.949	0.906	1.56333e-90	Fyn	5.99633e-10	0.224287	0.596	0.453	1.35379e-05	Lgals9	4.27361e-29	0.186989	0.101	0.036	9.64852e-25	Slc1a1	0.00450197	0.285512	0.631	0.522	1	2310022B05Rik	0.00030559	-0.161477	0.241	0.336	1		Cox6a1	2.6953e-06	-0.1951	0.726	0.767	0.0608518	Ubr2	0.00811359	0.128588	0.237	0.156	1	Ndufb5	3.76638e-10	0.394048	0.842	0.561	8.50336e-06	Ubl3	2.63955e-32	-0.356176	0.81	0.775	5.95931e-28	Nom1	2.36019e-08	0.217315	0.239	0.126	0.000532861	Tnf	1.72417e-22	0.328948	0.037	0.002	3.89266e-18	Chordc1	0.00522348	-0.173145	0.414	0.523	1	Scpep1	0.0366284	0.237525	0.129	0.071	1
	Itgb5	1.4507e-09	-0.14036	0.349	0.442	3.27525e-05	Syne2	8.32501e-22	-0.389557	0.307	0.429	1.87954e-17	Tpt1	7.24545e-71	0.335857	1	0.995	1.63581e-66	Vim	1.07361e-94	0.646981	0.194	0.06	2.42388e-90	Caml	6.16288e-10	0.187198	0.338	0.214	1.39139e-05	Slco3a1	4.48687e-29	-0.167023	0.117	0.213	1.013e-24	Ogfr	0.00450866	0.165607	0.461	0.326	1	Fhl1	0.000309791	-0.124278	0.019	0.063	1		Ssu72	2.71159e-06	-0.177601	0.41	0.473	0.0612196	Anks1b	0.00813304	-0.160595	0.01	0.04	1	Mafb	3.93403e-10	0.415857	0.914	0.661	8.88187e-06	Cdc42ep3	2.67854e-32	0.23611	0.246	0.097	6.04735e-28	Tnrc6c	2.39795e-08	0.242824	0.737	0.589	0.000541385	Pla2g7	1.80257e-22	-0.138246	0.398	0.525	4.06966e-18	Commd1	0.00524619	-0.258404	0.45	0.545	1	Bud13	0.036654	0.108733	0.06	0.021	1
	Eif1a	1.45148e-09	0.205827	0.205	0.136	3.277e-05	Dnm3	9.342e-22	-0.432788	0.525	0.631	2.10914e-17	Gp9	7.38975e-71	-0.0841834	0.003	0.089	1.66838e-66	Pstpip1	2.53631e-94	0.108718	0.111	0.015	5.72622e-90	Ttc14	6.19397e-10	-0.452385	0.565	0.618	1.39841e-05	Etnk1	5.59403e-29	-0.240923	0.713	0.789	1.26296e-24	Cnpy2	0.0045117	-0.236102	0.716	0.772	1	Sirpb1c	0.000313983	0.0567957	0.023	0.001	1		Hist1h1e	2.72066e-06	0.205458	0.257	0.174	0.0614244	Sf3b4	0.00814583	0.257948	0.214	0.144	1	Cd274	3.98654e-10	0.378833	0.264	0.044	9.0004e-06	Slc12a7	2.68684e-32	0.107996	0.14	0.031	6.06607e-28	Yy1	2.4039e-08	0.215519	0.507	0.351	0.000542728	Scp2	1.90065e-22	-0.208819	0.78	0.86	4.2911e-18	Atr	0.00527851	0.242251	0.248	0.136	1	Rbm34	0.0366902	0.186802	0.124	0.066	1
	Cyhr1	1.4833e-09	-0.13871	0.591	0.688	3.34885e-05	Tacc1	1.09794e-21	0.339378	0.723	0.655	2.47882e-17	Gm22146	7.42915e-71	-0.346749	0.069	0.267	1.67728e-66	Gm34455	3.16965e-94	-0.588697	0.161	0.331	7.15612e-90	Rtca	6.25158e-10	0.168592	0.177	0.085	1.41142e-05	Pcdh17	8.52544e-29	-0.232694	0.667	0.763	1.92479e-24	Csmd2	0.0045312	0.307713	0.443	0.326	1	Eif4a1	0.000315097	0.228834	0.788	0.753	1		Parp10	2.73068e-06	0.0688681	0.026	0.002	0.0616505	Pms1	0.0081523	-0.102644	0.005	0.03	1	Exosc5	4.01874e-10	0.284029	0.459	0.167	9.0731e-06	S100a9	2.83603e-32	0.13324	0.159	0.041	6.40291e-28	Dlgap1	2.40754e-08	-0.61347	0.556	0.589	0.000543551	Mb21d2	2.10389e-22	-0.201437	0.147	0.24	4.74995e-18	Cyp2j6	0.00528109	0.295353	0.77	0.693	1	Pla1a	0.0367362	-0.251188	0.632	0.685	1
	Grcc10	1.51622e-09	-0.162747	0.638	0.755	3.42316e-05	Aldh2	1.38776e-21	-0.306643	0.717	0.786	3.13315e-17	Diaph1	8.44282e-71	0.504525	0.792	0.457	1.90614e-66	Olfml3	3.20962e-94	-0.33255	0.908	0.945	7.24636e-90	Pou3f3	6.29761e-10	0.229298	0.323	0.203	1.42181e-05	Ufl1	1.07743e-28	-0.23129	0.387	0.502	2.43252e-24	Borcs5	0.00454328	0.229265	0.258	0.156	1	Cdc42ep5	0.000315525	-0.186657	0.208	0.304	1		H3f3b	2.74983e-06	-0.182445	0.865	0.911	0.062083	Nfkbiz	0.00817422	0.238684	0.203	0.134	1	Gm6277	4.04145e-10	-0.158098	0.003	0.072	9.12438e-06	Selenof	3.51915e-32	0.252168	0.943	0.839	7.94519e-28	Rbm15b	2.40885e-08	0.148257	0.231	0.119	0.000543845	Lrrc4b	2.189e-22	-0.221644	0.249	0.357	4.9421e-18	Kif21a	0.00530813	-0.223589	0.05	0.125	1	Tesk1	0.0367452	0.232105	0.164	0.1	1
	Ttc38	1.57188e-09	0.201914	0.113	0.061	3.54883e-05	Adgrg1	1.41514e-21	0.26985	0.601	0.482	3.19497e-17	Rpl23	8.59254e-71	0.378331	0.997	0.987	1.93994e-66	Apobec3	5.5881e-94	0.325674	0.807	0.62	1.26163e-89	Pole3	6.446e-10	0.16673	0.224	0.118	1.45531e-05	Lsp1	1.16243e-28	0.21342	0.064	0.014	2.62443e-24	Prkaa2	0.0045464	0.0995192	0.207	0.107	1	Ptcd2	0.000315567	-0.150631	0.166	0.258	1		Zfp105	2.78709e-06	0.0750118	0.072	0.028	0.0629241	Cfl2	0.0081789	0.175027	0.388	0.285	1	Snx5	4.11861e-10	-0.550582	0.901	0.883	9.29858e-06	P4hb	3.83234e-32	0.278119	0.87	0.665	8.65228e-28	Grm4	2.44846e-08	-0.351708	0.056	0.121	0.00055279	Msmo1	2.40621e-22	-0.188166	0.529	0.653	5.43251e-18	Capza2	0.00535522	-0.191477	0.811	0.903	1	Fbxo6	0.036797	0.212323	0.139	0.079	1
	Metrnl	1.58429e-09	-0.102352	0.116	0.186	3.57685e-05	Rgs16	1.49437e-21	0.23821	0.151	0.068	3.37384e-17	Prag1	9.12401e-71	-0.214307	0.032	0.186	2.05993e-66	Rap1gds1	7.48948e-94	-0.501595	0.528	0.613	1.6909e-89	Unc5c	6.58482e-10	0.191523	0.129	0.05	1.48665e-05	Myorg	1.34769e-28	-0.115612	0.03	0.093	3.04267e-24	Gm40841	0.00455027	-0.106849	0.015	0.062	1	Klhdc8b	0.00031621	-0.194988	0.162	0.25	1		Nedd9	2.79408e-06	0.175402	0.28	0.188	0.063082	Psmd11	0.0082701	0.173876	0.482	0.363	1	Nol12	4.1399e-10	0.261518	0.323	0.078	9.34665e-06	Retreg1	4.37475e-32	-0.384043	0.743	0.746	9.87687e-28	Pabpc1	2.45455e-08	0.239785	0.622	0.474	0.000554164	Inka2	2.57095e-22	-0.20897	0.145	0.239	5.80444e-18	Ep300	0.00535972	0.303065	0.527	0.403	1	Mre11a	0.0368171	0.123422	0.045	0.012	1
	Slc49a4	1.60862e-09	-0.129193	0.366	0.458	3.63178e-05	Abcc6	1.56247e-21	-0.254047	0.064	0.153	3.52758e-17	Dse	9.8275e-71	-0.735496	0.275	0.52	2.21875e-66	F10	8.00563e-94	0.229249	0.072	0.001	1.80743e-89	Ptpn1	6.62658e-10	0.28133	0.415	0.293	1.49608e-05	Glul	1.36057e-28	0.224341	0.982	0.991	3.07176e-24	Zfp207	0.00455873	0.257726	0.672	0.567	1	H2-M3	0.000317122	0.166052	0.179	0.108	1		Timm13	2.79517e-06	-0.189941	0.612	0.667	0.0631067	Sdhd	0.00828983	0.233579	0.323	0.239	1	Ube2a	4.19125e-10	0.385222	0.661	0.35	9.46258e-06	Fkbp2	5.0703e-32	0.260153	0.823	0.624	1.14472e-27	Nsfl1c	2.46303e-08	0.227014	0.415	0.272	0.000556079	Nceh1	2.73118e-22	-0.228722	0.316	0.425	6.16619e-18	Kansl3	0.00538958	0.2631	0.311	0.188	1	Flcn	0.0368171	0.09018	0.045	0.012	1
	Cald1	1.61146e-09	-0.158591	0.147	0.225	3.6382e-05	Tmem98	1.8195e-21	-0.311484	0.214	0.335	4.10787e-17	Srp9	1.04678e-70	0.505336	0.902	0.687	2.36331e-66	Ubash3b	8.66405e-94	-0.511687	0.608	0.676	1.95608e-89	Brd1	6.71683e-10	0.247158	0.599	0.451	1.51646e-05	Ctss	1.3893e-28	0.637298	0.208	0.112	3.13663e-24	Rubcn	0.00458512	-0.171956	0.077	0.156	1	Tbc1d15	0.000321149	0.196655	0.339	0.253	1		Atxn2l	2.81379e-06	0.214756	0.316	0.221	0.0635269	Fbxo34	0.00829791	0.121008	0.086	0.04	1	Ccrl2	4.33644e-10	0.529594	0.667	0.333	9.79038e-06	Fam111a	5.13205e-32	0.259515	0.543	0.316	1.15866e-27	Ddx18	2.50774e-08	0.253024	0.436	0.29	0.000566173	mt-Nd1	2.87907e-22	-0.135239	0.984	0.991	6.50008e-18	Fah	0.00539393	-0.0849336	0.009	0.057	1	Cbarp	0.0368249	-0.120917	0.005	0.033	1
	Cavin3	1.72207e-09	-0.140412	0.511	0.617	3.88793e-05	Ogt	2.28636e-21	-0.343351	0.338	0.469	5.16191e-17	Rab3il1	1.24414e-70	-0.683515	0.323	0.567	2.80889e-66	Sod2	9.32461e-94	0.449207	0.571	0.354	2.10522e-89	Satb1	6.91401e-10	0.176355	0.29	0.173	1.56098e-05	mt-Nd5	1.55325e-28	-0.215601	0.932	0.952	3.50677e-24	Zc3h13	0.00458709	0.205761	0.506	0.366	1	Lrch4	0.000323257	-0.218916	0.152	0.237	1		Tmsb10	2.92365e-06	0.314541	0.355	0.254	0.0660073	Snhg8	0.00832718	0.215676	0.448	0.353	1	Cib1	4.36166e-10	0.337505	0.583	0.272	9.84733e-06	Psmb2	5.14643e-32	0.27546	0.824	0.636	1.16191e-27	Mdm2	2.51908e-08	0.250138	0.317	0.193	0.000568734	Sept5	2.90351e-22	-0.105053	0.023	0.077	6.55526e-18	Pde1a	0.00546036	0.147163	0.117	0.04	1	Akr1b8	0.0369039	0.116776	0.085	0.037	1
	Ccnjl	1.72581e-09	-0.062602	0.033	0.079	3.89637e-05	Ism1	2.59722e-21	-0.278012	0.153	0.27	5.86375e-17	Arg2	1.3052e-70	0.466191	0.303	0.005	2.94674e-66	P2ry14	1.31461e-93	0.104702	0.083	0.005	2.968e-89	Dusp3	6.95525e-10	-0.23984	0.089	0.163	1.57029e-05	Hibadh	1.66238e-28	-0.241256	0.52	0.624	3.75315e-24	Kcnq2	0.00461511	0.196859	0.255	0.152	1	Cuedc1	0.000326016	-0.24861	0.225	0.323	1		Hes1	2.98209e-06	0.201049	0.331	0.236	0.0673267	Cd274	0.00837107	0.184667	0.083	0.038	1	Ctsd	4.59218e-10	-0.84911	0.949	0.911	1.03678e-05	Cops6	5.38221e-32	0.189928	0.522	0.282	1.21514e-27	Kcnk2	2.52485e-08	0.138195	0.32	0.182	0.000570036	Axin2	3.33784e-22	0.224292	0.285	0.182	7.53584e-18	Pnmal1	0.0054606	-0.180503	0.288	0.415	1	Anxa2	0.0369911	0.285906	0.383	0.307	1
	Magt1	1.76304e-09	-0.125724	0.346	0.443	3.98041e-05	Axin2	2.62386e-21	-0.354622	0.203	0.316	5.92388e-17	Itgb2	1.32142e-70	0.549457	0.889	0.618	2.98336e-66	Oas1g	1.39873e-93	0.0976568	0.089	0.007	3.15791e-89	Mbip	7.0442e-10	0.174343	0.223	0.12	1.59037e-05	Crlf1	1.72177e-28	-0.16721	0.096	0.187	3.88723e-24	Klhl2	0.00461948	0.200665	0.273	0.165	1	Il18rap	0.000326311	0.0157059	0.023	0.001	1		Tecr	2.99303e-06	-0.154439	0.793	0.854	0.0675736	C1qa	0.00840457	0.330802	0.154	0.093	1	Rab8a	4.65292e-10	0.346561	0.664	0.322	1.05049e-05	Tmem104	6.12424e-32	0.165495	0.405	0.196	1.38267e-27	Fam89b	2.60641e-08	0.202726	0.401	0.256	0.000588449	Smap1	3.40629e-22	-0.220392	0.66	0.753	7.69038e-18	Zcchc4	0.00546611	0.178311	0.135	0.051	1	Tspan7	0.0370655	0.347197	0.179	0.112	1
	Ppp2r5a	1.77902e-09	-0.0944977	0.494	0.588	4.01649e-05	Bhlhe40	2.66798e-21	0.33344	0.533	0.421	6.0235e-17	Scamp2	2.36498e-70	-0.791673	0.774	0.8	5.33941e-66	Jaml	2.30586e-93	0.159471	0.083	0.005	5.20594e-89	Serpine2	7.10734e-10	-0.515325	0.172	0.265	1.60462e-05	Cirbp	1.84416e-28	0.287102	0.648	0.561	4.16357e-24	Ttc19	0.00464779	0.315655	0.642	0.531	1	Sell	0.000326311	0.0436702	0.023	0.001	1		Tcf12	3.00357e-06	0.224378	0.377	0.273	0.0678116	Tmed10	0.0084096	-0.183359	0.776	0.821	1	Lamtor2	4.69307e-10	0.385166	0.854	0.589	1.05955e-05	Cd69	6.26036e-32	0.163759	0.081	0.004	1.4134e-27	Ppp2cb	2.60981e-08	0.19119	0.185	0.085	0.000589217	Dynlt3	3.56711e-22	-0.179279	0.454	0.563	8.05346e-18	Capns1	0.00557011	-0.199714	0.536	0.619	1	Zfp112	0.0371017	-0.15577	0.005	0.033	1
	Utp14b	1.84052e-09	-0.135808	0.599	0.693	4.15533e-05	Sh3glb1	2.85093e-21	-0.229957	0.864	0.881	6.43654e-17	Ddit4	2.51202e-70	-0.702405	0.152	0.388	5.67139e-66	Pik3r1	2.72723e-93	-0.430764	0.824	0.851	6.15727e-89	Vps26a	7.13708e-10	0.186632	0.195	0.099	1.61134e-05	H2-M3	1.906e-28	0.160575	0.114	0.045	4.30317e-24	St5	0.00465176	-0.206395	0.129	0.219	1	Retnlg	0.000327501	-0.267418	0.062	0.022	1		Atox1	3.03681e-06	-0.209955	0.551	0.593	0.068562	Bex1	0.00845721	0.102846	0.039	0.01	1	Nsf	4.82565e-10	0.300238	0.416	0.133	1.08949e-05	Clcc1	6.74154e-32	0.159698	0.395	0.189	1.52204e-27	Anapc7	2.61342e-08	0.200828	0.208	0.103	0.000590032	Sqle	3.66537e-22	-0.242995	0.262	0.365	8.27531e-18	Klhdc8b	0.00557256	-0.148408	0.077	0.165	1	Tepsin	0.0371017	-0.0816151	0.005	0.033	1
	Atp5f1	1.86433e-09	-0.140023	0.742	0.836	4.20911e-05	Nipal3	2.89558e-21	-0.273712	0.125	0.232	6.53735e-17	Daxx	2.72444e-70	0.544382	0.589	0.247	6.15096e-66	Tmem204	4.12011e-93	-0.258542	0.054	0.204	9.30198e-89	Mgat4b	7.26206e-10	0.195157	0.243	0.136	1.63956e-05	Slc20a1	1.99056e-28	-0.226671	0.171	0.278	4.49409e-24	Tmem30a	0.00465752	-0.229421	0.731	0.799	1	Tapbpl	0.000327816	0.126756	0.154	0.088	1		Uri1	3.06789e-06	0.101775	0.241	0.151	0.0692638	Ash1l	0.00846901	0.17134	0.451	0.348	1	Prxl2a	5.15276e-10	-0.482245	0.137	0.317	1.16334e-05	Runx1	7.31483e-32	0.423864	0.897	0.737	1.65147e-27	Stk38	2.70954e-08	0.208801	0.427	0.283	0.000611734	Efnb1	3.68887e-22	-0.223612	0.178	0.277	8.32837e-18	Fmo1	0.00559931	-0.165423	0.027	0.091	1	Chst11	0.0371419	-0.182837	0.03	0.075	1
	Rgs3	1.86487e-09	-0.0733686	0.227	0.315	4.21032e-05	Mif	2.96644e-21	0.336141	0.581	0.481	6.69732e-17	Nfkbie	2.76283e-70	0.567085	0.558	0.222	6.23765e-66	Arpc3	5.04431e-93	0.322248	0.929	0.851	1.13885e-88	Nat14	7.30674e-10	-0.279337	0.131	0.214	1.64964e-05	Prr5	2.35763e-28	0.19757	0.192	0.103	5.32282e-24	Rps9	0.00466093	-0.116847	0.963	0.969	1	Jam3	0.000333632	-0.234148	0.389	0.498	1		Elovl5	3.13712e-06	-0.225402	0.579	0.618	0.0708269	Bex2	0.00849057	0.145572	0.052	0.018	1	Cnih4	5.19361e-10	0.432459	0.827	0.55	1.17256e-05	Psmb7	7.57027e-32	0.23066	0.673	0.41	1.70914e-27	Samd8	2.7259e-08	0.207706	0.255	0.139	0.000615425	Ftl1	3.88385e-22	0.233903	0.972	0.969	8.76856e-18	Cnot10	0.00565414	0.320353	0.401	0.284	1	Gm12758	0.0372992	0.160667	0.045	0.012	1
	Slc25a39	1.88989e-09	-0.0977951	0.241	0.323	4.2668e-05	Shisa5	3.39901e-21	0.315385	0.659	0.553	7.67395e-17	Ostf1	4.01814e-70	0.473216	0.948	0.791	9.07176e-66	Uqcr11	5.93067e-93	0.411175	0.801	0.656	1.33897e-88	Cckbr	7.42033e-10	-0.178117	0.023	0.068	1.67529e-05	Gbp4	2.37222e-28	0.138034	0.041	0.003	5.35577e-24	Ep300	0.00467211	0.308912	0.55	0.433	1	Sh3bp5	0.000338277	-0.227762	0.353	0.446	1		Ssr2	3.14372e-06	-0.200209	0.451	0.51	0.0709758	Slc35a3	0.00850066	0.184023	0.12	0.065	1	Vegfa	5.42764e-10	0.57484	0.27	0.056	1.2254e-05	Batf	7.81164e-32	0.131913	0.188	0.058	1.76363e-27	Zdhhc20	2.72886e-08	0.126858	0.35	0.214	0.000616094	P3h2	4.00589e-22	-0.17838	0.103	0.189	9.0441e-18	Rgs5	0.00566894	-0.4122	0	0.034	1	Helz2	0.0375423	0.115612	0.045	0.012	1
	Tmbim4	1.93915e-09	-0.150339	0.524	0.623	4.37802e-05	Nebl	3.58229e-21	-0.340874	0.565	0.672	8.08774e-17	Man1a	4.78755e-70	-0.652774	0.269	0.508	1.08089e-65	Hat1	6.73126e-93	0.253696	0.376	0.182	1.51972e-88	Psmd14	7.49353e-10	0.196434	0.449	0.31	1.69182e-05	Lpar6	2.41189e-28	-0.297297	0.374	0.499	5.44532e-24	Dio2	0.00468965	0.162332	0.166	0.08	1	Kank3	0.000345897	0.247967	0.339	0.245	1		Rrp8	3.21069e-06	0.137869	0.286	0.196	0.0724877	4930555A03Rik	0.00852541	-0.0900772	0.021	0.058	1	Bag1	5.4419e-10	0.36314	0.785	0.456	1.22862e-05	Ndufb2	7.91716e-32	0.25303	0.639	0.402	1.78746e-27	Col24a1	2.73848e-08	-0.207255	0.018	0.059	0.000618266	Hsp90ab1	4.44912e-22	-0.147141	0.962	0.979	1.00448e-17	Ctsk	0.00566894	-0.0474597	0	0.034	1	Fam43a	0.0375423	0.155566	0.045	0.012	1
	Gtpbp2	1.94676e-09	-0.106907	0.213	0.297	4.3952e-05	Mgp	3.76362e-21	0.7287	0.18	0.09	8.49711e-17	Slpi	5.45547e-70	0.979816	0.42	0.077	1.23168e-65	Mlxipl	8.04256e-93	-0.559969	0.327	0.482	1.81577e-88	Lin7c	7.49827e-10	0.194685	0.412	0.283	1.69288e-05	Slfn2	2.54902e-28	0.259602	0.068	0.017	5.75493e-24	Stag1	0.0047107	0.241833	0.59	0.46	1	Anxa2	0.00034837	0.300194	0.516	0.449	1		Foxn3	3.27339e-06	0.251708	0.428	0.331	0.0739034	Angpt2	0.00854031	-0.315936	0.044	0.091	1	Tomm6	5.95548e-10	0.39934	0.898	0.717	1.34457e-05	Gm26740	8.48155e-32	0.150617	0.294	0.124	1.91488e-27	Nme1	2.74057e-08	-0.427584	0.663	0.67	0.000618739	Morn2	4.62926e-22	-0.189289	0.328	0.439	1.04515e-17	Car14	0.00566894	-0.109131	0	0.034	1	Mettl9	0.0375593	0.294569	0.264	0.183	1
	Arl6ip1	1.94989e-09	-0.152493	0.815	0.895	4.40226e-05	H3f3a	4.04374e-21	-0.177792	0.96	0.955	9.12955e-17	Rpl14	1.16369e-69	0.450069	0.989	0.95	2.62726e-65	Pmp22	2.03359e-92	-0.35933	0.573	0.717	4.59124e-88	Zfp386	7.55444e-10	0.179364	0.286	0.169	1.70557e-05	Castor1	3.69823e-28	-0.190321	0.088	0.175	8.34949e-24	Adora1	0.00474903	0.271641	0.561	0.46	1	Gfap	0.000350422	0.317113	0.11	0.055	1		Acsl3	3.29742e-06	0.163854	0.941	0.967	0.0744459	Gpm6b	0.00855204	0.388437	0.156	0.096	1	Gns	5.96614e-10	-0.533205	0.68	0.761	1.34697e-05	Thrsp	9.18373e-32	-0.41156	0.291	0.419	2.07341e-27	Rexo2	2.79053e-08	-0.313999	0.148	0.238	0.000630018	Arl3	4.76467e-22	-0.208406	0.614	0.71	1.07572e-17	Adora3	0.00566894	-0.0364719	0	0.034	1	Idi1	0.0376663	0.186898	0.114	0.058	1
	Ostc	1.96888e-09	-0.122826	0.47	0.561	4.44515e-05	Tnrc6b	4.08142e-21	-0.331641	0.329	0.456	9.21462e-17	Uqcrfs1	1.1661e-69	0.492253	0.84	0.561	2.63271e-65	Mbd2	2.08431e-92	0.294303	0.495	0.277	4.70574e-88	Slc8a1	7.56308e-10	-0.656337	0.325	0.406	1.70752e-05	Slitrk1	3.70278e-28	-0.211102	0.338	0.461	8.35976e-24	Cadm4	0.00476008	0.260651	0.83	0.799	1	Rpl15	0.000351519	0.183346	0.915	0.895	1		Pcf11	3.3156e-06	0.195442	0.252	0.166	0.0748563	Igfbp3	0.00857637	0.138274	0.039	0.01	1	Tmem128	5.96716e-10	0.260255	0.617	0.278	1.34721e-05	Trim30d	1.03087e-31	0.213764	0.505	0.274	2.32739e-27	Eif1ad	2.79224e-08	0.208561	0.325	0.198	0.000630405	Ech1	4.80412e-22	-0.209758	0.656	0.737	1.08463e-17	Epha2	0.00566894	-0.0476277	0	0.034	1	Bex2	0.0377867	0.15317	0.045	0.012	1
	Cept1	2.0045e-09	-0.115442	0.214	0.298	4.52555e-05	Slc12a7	4.30752e-21	0.144332	0.118	0.046	9.72509e-17	2810013P06Rik	1.52655e-69	-0.678845	0.227	0.476	3.44648e-65	Arl5c	2.20126e-92	0.304913	0.34	0.158	4.96979e-88	Mrpl32	7.62053e-10	0.228541	0.376	0.253	1.72049e-05	Ghr	4.19812e-28	-0.193117	0.204	0.311	9.4781e-24	Tsc1	0.0047627	0.158225	0.288	0.174	1	AB124611	0.000352661	0.102918	0.042	0.01	1		Smdt1	3.40123e-06	-0.186235	0.742	0.814	0.0767896	4930425O10Rik	0.00859516	-0.0882104	0.005	0.03	1	Naca	6.08914e-10	0.327369	0.977	0.917	1.37475e-05	Diaph1	1.04873e-31	0.149442	0.278	0.112	2.36773e-27	Eif4e2	2.81807e-08	0.227518	0.299	0.173	0.000636236	Oxct1	4.85179e-22	-0.214134	0.455	0.558	1.09539e-17	Mia	0.00566894	-0.15449	0	0.034	1	Dtx3l	0.0378149	0.182738	0.065	0.025	1
	Rab2a	2.11008e-09	-0.1553	0.645	0.748	4.76392e-05	Rpl35a	4.80328e-21	0.171667	0.967	0.958	1.08444e-16	Scimp	1.9846e-69	0.507762	0.53	0.17	4.48063e-65	Comt	3.78176e-92	-0.374354	0.844	0.858	8.53807e-88	Sec11c	7.67466e-10	-0.344379	0.167	0.252	1.73271e-05	Serpina3m	4.22676e-28	0.0875808	0.036	0.002	9.54275e-24	Ethe1	0.00478486	-0.0731044	0.159	0.268	1	Ahnak	0.000361975	0.429291	0.509	0.461	1		Wbp1l	3.42609e-06	0.131513	0.211	0.132	0.0773508	1300002E11Rik	0.00863743	0.227859	0.263	0.186	1	Il15ra	6.24456e-10	0.351935	0.236	0.028	1.40983e-05	Snd1	1.05498e-31	0.148259	0.342	0.153	2.38182e-27	Cap2	2.83802e-08	-0.137546	0.021	0.065	0.000640741	Klf13	4.88327e-22	0.264195	0.237	0.141	1.1025e-17	C030029H02Rik	0.00566894	-0.219766	0	0.034	1	9530068E07Rik	0.0378353	0.287565	0.303	0.22	1
	Ndufb6	2.11573e-09	-0.158962	0.518	0.607	4.77667e-05	Plp2	4.95743e-21	0.198155	0.165	0.08	1.11924e-16	Hnrnph1	2.43725e-69	-0.698192	0.547	0.705	5.50259e-65	Uqcr10	1.49276e-91	0.386952	0.746	0.556	3.37019e-87	H2-Aa	7.81759e-10	0.514003	0.065	0.01	1.76498e-05	Eif4h	4.3147e-28	0.265879	0.509	0.406	9.74129e-24	Nol7	0.00479963	-0.209155	0.697	0.79	1	Hnrnpa0	0.000363081	0.224601	0.734	0.667	1		Ubr5	3.46904e-06	0.361123	0.452	0.36	0.0783204	Gm49097	0.00864296	-0.0749506	0.008	0.035	1	Mitd1	6.41719e-10	0.346723	0.35	0.1	1.44881e-05	Macf1	1.08349e-31	-0.364019	0.842	0.83	2.4462e-27	Rab34	2.86809e-08	0.232789	0.328	0.196	0.000647528	Tvp23b	5.62352e-22	-0.199506	0.36	0.469	1.26962e-17	Ggt1	0.00566894	-0.0831362	0	0.034	1	Psmb5	0.0379031	-0.203293	0.562	0.651	1
	Hp1bp3	2.16709e-09	-0.121111	0.515	0.607	4.89264e-05	Nat8f1	5.1324e-21	-0.218886	0.074	0.167	1.15874e-16	Reps2	2.81912e-69	-0.280936	0.031	0.18	6.36473e-65	Rpl23a	3.17687e-91	0.3028	0.961	0.903	7.17241e-87	Ogfrl1	7.89698e-10	0.29495	0.271	0.165	1.7829e-05	Aldh2	4.5076e-28	-0.225947	0.809	0.879	1.01768e-23	Impa1	0.00481227	0.221893	0.605	0.473	1	Tecr	0.000369466	-0.185114	0.516	0.621	1		Smim8	3.56168e-06	-0.277689	0.28	0.335	0.0804121	Gm8797	0.00864482	0.0998182	0.068	0.028	1	Csf2rb2	6.5788e-10	0.214483	0.332	0.083	1.48529e-05	Tmem14c	1.09421e-31	0.272256	0.867	0.695	2.47041e-27	Ube3c	2.90656e-08	0.273924	0.334	0.207	0.000656214	Msn	5.63595e-22	0.324142	0.15	0.074	1.27243e-17	Adap2os	0.00566894	-0.0285641	0	0.034	1	Supv3l1	0.0379427	-0.0739336	0.005	0.033	1
	Cadps2	2.37089e-09	-0.136017	0.244	0.328	5.35276e-05	Trp53inp1	5.50001e-21	0.344494	0.431	0.317	1.24174e-16	Gm38843	2.88459e-69	-0.305832	0.053	0.232	6.51254e-65	Map4k4	4.98929e-91	-0.47085	0.704	0.742	1.12643e-86	Rbbp6	7.94635e-10	0.264076	0.585	0.469	1.79405e-05	Clip3	5.1035e-28	0.318542	0.47	0.364	1.15222e-23	Chd7	0.00482533	0.303343	0.672	0.634	1	Plscr1	0.00037016	0.263518	0.249	0.166	1		Dlg5	3.56174e-06	0.193969	0.29	0.202	0.0804133	Pde4dip	0.00864482	0.153036	0.068	0.028	1	Gm34084	6.66615e-10	0.480231	0.517	0.222	1.50502e-05	Ly6i	1.13304e-31	0.130448	0.081	0.004	2.55806e-27	Tmem222	2.90863e-08	0.200267	0.367	0.234	0.000656682	B3gnt4	5.68685e-22	-0.0929224	0.018	0.069	1.28392e-17	Acsf2	0.00566894	-0.04528	0	0.034	1	Adgre5	0.0380433	-0.228172	0.279	0.361	1
	Ssu72	2.37216e-09	-0.119771	0.396	0.492	5.35562e-05	Cutal	5.77403e-21	0.135489	0.106	0.038	1.3036e-16	Son	6.2804e-69	-0.560379	0.962	0.941	1.41793e-64	Anxa2	6.82703e-91	0.252033	0.123	0.022	1.54134e-86	Dlgap2	8.04632e-10	-0.262217	0.093	0.169	1.81662e-05	Plxnb1	5.21547e-28	-0.180632	0.225	0.338	1.1775e-23	Cemip2	0.00482664	0.0863422	0.221	0.116	1	Ptprs	0.000370862	-0.241509	0.17	0.254	1		Tril	3.76743e-06	-0.213307	0.73	0.784	0.0850573	Tapt1	0.00864895	0.132526	0.133	0.076	1	Slc29a1	7.36347e-10	-0.516563	0.266	0.444	1.66245e-05	Mt1	1.3125e-31	0.865047	0.939	0.811	2.96324e-27	Rnf227	2.92773e-08	-0.576434	0.375	0.447	0.000660993	Eif3f	6.4937e-22	0.295242	0.721	0.668	1.46608e-17	Stab1	0.00566894	-0.0397106	0	0.034	1	Mfge8	0.0380775	-0.123764	0.975	0.979	1
	Hist1h4h	2.49699e-09	-0.146317	0.149	0.223	5.63747e-05	Arid4a	6.50003e-21	-0.372903	0.333	0.453	1.46751e-16	Cited2	6.79887e-69	-1.57691	0.755	0.811	1.53498e-64	Tpst1	7.73378e-91	0.159392	0.189	0.057	1.74606e-86	Zranb1	8.14119e-10	0.241775	0.516	0.38	1.83804e-05	Omg	5.22102e-28	-0.138295	0.057	0.133	1.17875e-23	Serpinh1	0.00483475	-0.221943	0.144	0.237	1	Ms4a6d	0.000372143	0.200618	0.075	0.03	1		Scand1	3.82842e-06	-0.202187	0.548	0.59	0.0864343	Kdm4b	0.00866607	0.145916	0.06	0.023	1	Pcgf5	7.70018e-10	0.303076	0.362	0.106	1.73847e-05	mt-Co3	1.36127e-31	0.279774	1	0.998	3.07335e-27	Elavl3	2.93112e-08	0.255325	0.782	0.688	0.00066176	Serinc5	6.78093e-22	-0.208232	0.225	0.327	1.53093e-17	Sec14l5	0.00566894	-0.0838409	0	0.034	1	Ssu72	0.0381627	-0.277613	0.408	0.485	1
	Dhcr7	2.68197e-09	-0.118041	0.22	0.304	6.05509e-05	Pglyrp1	6.54212e-21	0.284613	0.979	0.969	1.47701e-16	Pde4b	7.78757e-69	0.5834	0.635	0.299	1.7582e-64	Parp12	8.10685e-91	0.229998	0.446	0.235	1.83028e-86	Prkrip1	8.18827e-10	0.186526	0.227	0.125	1.84867e-05	Dtx3l	5.33469e-28	0.210092	0.182	0.096	1.20441e-23	Sstr1	0.00485689	-0.2358	0.244	0.339	1	Csf2rb	0.000373501	0.122277	0.054	0.017	1		Itga6	3.84543e-06	-0.173552	0.383	0.451	0.0868182	Scp2	0.0086703	-0.218676	0.604	0.657	1	Lrrfip1	7.89503e-10	0.279678	0.598	0.272	1.78246e-05	Ccl6	1.41458e-31	-0.571633	0.425	0.512	3.1937e-27	Slc7a6os	2.99181e-08	0.182713	0.187	0.085	0.00067546	Endod1	7.80878e-22	0.269878	0.247	0.153	1.76299e-17	Ecscr	0.00566894	-0.0961379	0	0.034	1	Notch1	0.0383073	0.260379	0.697	0.614	1
	Fam181a	2.71386e-09	0.216751	0.213	0.145	6.12709e-05	Pdgfb	9.02677e-21	-0.324769	0.618	0.718	2.03797e-16	Parp12	1.18971e-68	0.50461	0.62	0.282	2.68601e-64	Cd38	9.53611e-91	0.168813	0.078	0.004	2.15297e-86	Peli1	8.7278e-10	0.202894	0.454	0.317	1.97048e-05	Agmo	6.03546e-28	-0.183601	0.191	0.302	1.36263e-23	Fundc2	0.00485771	-0.182251	0.565	0.621	1	Ctss	0.000376766	0.259519	0.262	0.174	1		Efr3b	3.87995e-06	0.255703	0.318	0.222	0.0875975	Appl2	0.00882931	-0.13136	0.042	0.088	1	BC147527	7.96719e-10	0.2901	0.236	0.028	1.79875e-05	Elovl1	1.48045e-31	0.201021	0.53	0.291	3.34242e-27	Prkrip1	3.01601e-08	0.18986	0.23	0.119	0.000680925	Iqub	8.4576e-22	-0.184635	0.258	0.371	1.90947e-17	Apln	0.00566894	-0.0640125	0	0.034	1	Mast2	0.0383291	-0.200322	0.025	0.066	1
	Arntl	2.71608e-09	-0.117264	0.231	0.315	6.1321e-05	B3gnt2	9.64247e-21	-0.296278	0.581	0.685	2.17698e-16	Gm6277	1.23275e-68	-0.127989	0.005	0.099	2.78317e-64	Cerk	1.38943e-90	-0.498085	0.464	0.577	3.13691e-86	Tmem41b	8.78185e-10	0.209338	0.291	0.176	1.98268e-05	Sema3g	7.13782e-28	-0.0882121	0.007	0.051	1.61151e-23	Gatm	0.00486839	-0.30316	0.867	0.893	1	Sept8	0.000377003	-0.191713	0.464	0.575	1		Wfs1	3.9071e-06	0.193859	0.219	0.142	0.0882106	Tbk1	0.00882972	0.144848	0.195	0.123	1	Ier3	8.21561e-10	-0.958049	0.797	0.861	1.85484e-05	Adora1	1.7013e-31	0.0954233	0.09	0.008	3.84102e-27	Nfic	3.02471e-08	0.291584	0.205	0.103	0.000682889	Gclm	8.46532e-22	-0.234072	0.441	0.538	1.91121e-17	A230001M10Rik	0.00566894	-0.0668495	0	0.034	1	Zfp445	0.038406	0.145964	0.149	0.087	1
	Gm20083	2.7204e-09	-0.165617	0.13	0.201	6.14184e-05	Hspg2	9.95576e-21	-0.344358	0.321	0.439	2.24771e-16	Asb10	1.394e-68	-0.123568	0.004	0.091	3.14724e-64	Mmp14	1.72959e-90	0.203179	0.289	0.121	3.90489e-86	P2ry12	9.02796e-10	-0.504492	0.028	0.075	2.03824e-05	Fap	7.87703e-28	-0.159215	0.104	0.197	1.7784e-23	Fgd4	0.00487216	-0.224745	0.122	0.21	1	Fbxl3	0.000377463	-0.215335	0.22	0.311	1		Scg3	4.08691e-06	0.265111	0.785	0.783	0.0922701	Smg1	0.0088955	0.117334	0.167	0.098	1	Zyx	8.24459e-10	0.344834	0.691	0.356	1.86138e-05	Havcr2	1.99627e-31	-0.411607	0.581	0.635	4.50698e-27	Nol4	3.07304e-08	0.212653	0.562	0.407	0.0006938	Kcna6	8.57179e-22	0.0815368	0.04	0.004	1.93525e-17	Nynrin	0.0056774	0.122548	0.18	0.08	1	Abcd4	0.0384464	0.157397	0.095	0.046	1
	Pcmtd2	2.82545e-09	-0.11916	0.299	0.389	6.37902e-05	Baiap2	1.08608e-20	-0.314293	0.347	0.475	2.45205e-16	Rps20	1.78043e-68	0.394317	0.996	0.981	4.01967e-64	Ndufb7	3.27258e-90	0.364463	0.751	0.566	7.38851e-86	Llph	9.34187e-10	0.211483	0.447	0.31	2.10911e-05	Tex264	8.64837e-28	-0.223994	0.477	0.586	1.95254e-23	Cpe	0.00487485	0.200092	0.919	0.875	1	Rpl22	0.00038174	0.219896	0.8	0.801	1		Gm266	4.12071e-06	0.162372	0.245	0.161	0.0930332	Id1	0.00896095	-0.177965	0.93	0.962	1	Rplp2	8.51414e-10	0.278504	0.994	0.961	1.92224e-05	Trim25	2.003e-31	0.189668	0.308	0.135	4.52216e-27	Heatr6	3.08265e-08	0.191971	0.272	0.151	0.00069597	Arhgef15	8.69906e-22	-0.140975	0.051	0.119	1.96399e-17	Prps2	0.00569835	0.197695	0.185	0.091	1	Impad1	0.0389038	0.222748	0.284	0.203	1
	Cited2	2.90437e-09	0.285759	0.204	0.136	6.5572e-05	Sod2	1.10531e-20	0.425661	0.516	0.418	2.49545e-16	Ppp1r10	2.77963e-68	-0.788221	0.382	0.582	6.27557e-64	Vmp1	4.49582e-90	0.286322	0.634	0.395	1.01502e-85	Ndufs5	9.42589e-10	-0.424116	0.543	0.571	2.12808e-05	Pigp	8.8239e-28	-0.206836	0.513	0.628	1.99217e-23	Rps27l	0.00487935	-0.264144	0.756	0.826	1	Epsti1	0.000383022	0.121308	0.077	0.032	1		Gpr146	4.12706e-06	0.248578	0.349	0.26	0.0931767	Nrxn3	0.00897408	0.161055	0.039	0.01	1	Ifngr2	8.5145e-10	0.378082	0.815	0.517	1.92232e-05	Plk3	2.13475e-31	0.2299	0.558	0.319	4.81962e-27	Actr3	3.10288e-08	0.258274	0.527	0.375	0.000700538	Ufl1	8.8498e-22	-0.212326	0.368	0.475	1.99802e-17	Atic	0.0056999	-0.180246	0.243	0.381	1	Rpia	0.0390269	-0.169453	0.045	0.095	1
	Cox8a	2.95512e-09	-0.154099	0.871	0.94	6.67178e-05	Eif2s2	1.15097e-20	0.346324	0.825	0.774	2.59855e-16	Nedd8	4.46175e-68	0.448055	0.948	0.802	1.00733e-63	Hist1h4d	7.68415e-90	-0.464924	0.323	0.469	1.73485e-85	Wtap	9.61982e-10	0.194675	0.33	0.21	2.17187e-05	Plcd4	1.07162e-27	-0.202218	0.269	0.385	2.41941e-23	Vps35	0.00488404	-0.209741	0.627	0.714	1	Ier3	0.00038508	0.382786	0.609	0.56	1		Ttc4	4.13086e-06	-0.186038	0.269	0.336	0.0932625	Grin3a	0.0090243	-0.0633823	0	0.018	1	B3galnt1	8.59388e-10	-0.499551	0.128	0.3	1.94024e-05	Lat2	2.21326e-31	0.237298	0.661	0.415	4.99687e-27	Zfpl1	3.12187e-08	0.148852	0.268	0.146	0.000704824	Casc4	9.31858e-22	-0.225262	0.489	0.589	2.10386e-17	Csf1r	0.00570537	-0.514572	0.036	0.102	1	Bclaf1	0.039119	0.207503	0.418	0.32	1
	Gsn	2.96914e-09	0.296994	0.415	0.336	6.70343e-05	Gpr85	1.25238e-20	-0.214374	0.075	0.168	2.82749e-16	Mndal	5.3707e-68	0.679358	0.849	0.571	1.21254e-63	Lilr4b	8.35544e-90	0.142146	0.096	0.011	1.88641e-85	9530059O14Rik	9.69028e-10	-0.293614	0.099	0.178	2.18778e-05	Dapk2	1.18345e-27	-0.143712	0.08	0.164	2.67186e-23	1700047M11Rik	0.00491503	-0.112013	0.177	0.281	1	Cbx3	0.000386665	-0.206784	0.557	0.636	1		Pik3r1	4.14553e-06	0.2764	0.616	0.533	0.0935936	C1qtnf6	0.0090243	-0.0410777	0	0.018	1	Creb5	8.83396e-10	0.303417	0.347	0.094	1.99444e-05	Gpr155	2.70723e-31	-0.441317	0.37	0.466	6.11212e-27	Gar1	3.13168e-08	0.193053	0.218	0.11	0.000707039	Trim21	1.14118e-21	0.131918	0.095	0.035	2.57645e-17	Nit1	0.00571483	-0.1814	0.302	0.415	1	Srr	0.0394146	0.146456	0.065	0.025	1
	Slc25a5	2.98525e-09	-0.175052	0.733	0.826	6.73979e-05	Sesn3	1.33515e-20	-0.244247	0.134	0.243	3.01437e-16	Eva1a	5.61727e-68	-0.150654	0.012	0.125	1.26821e-63	Whrn	9.87191e-90	-0.471241	0.196	0.363	2.22878e-85	Dpf1	9.72855e-10	0.16879	0.383	0.249	2.19641e-05	Hsp90aa1	1.33059e-27	-0.211257	0.887	0.919	3.00408e-23	Nfxl1	0.00492551	0.20366	0.214	0.116	1	Sema6b	0.000388392	0.0906093	0.1	0.047	1		Srp14	4.3625e-06	-0.233851	0.585	0.607	0.0984921	Psors1c2	0.0090243	-0.0606907	0	0.018	1	Dap	8.98768e-10	0.254837	0.48	0.189	2.02915e-05	Trp53cor1	3.01688e-31	-0.259884	0.068	0.182	6.81122e-27	Gm16105	3.1431e-08	-0.39659	0.13	0.214	0.000709618	Egfl8	1.15808e-21	-0.302814	0.31	0.423	2.61459e-17	Atox1	0.00571674	-0.189207	0.802	0.847	1	Kif13a	0.0394146	0.120563	0.065	0.025	1
	Gtf2h5	3.0445e-09	-0.153789	0.501	0.596	6.87358e-05	Arhgef15	1.38496e-20	-0.350801	0.301	0.421	3.12683e-16	Rpl38	9.24304e-68	0.360899	0.996	0.979	2.0868e-63	Helz2	1.02895e-89	0.108714	0.103	0.014	2.32307e-85	Commd7	1.03491e-09	0.19822	0.325	0.207	2.33651e-05	Galnt6	1.55122e-27	0.0695831	0.037	0.002	3.50219e-23	Jph3	0.00493555	0.135878	0.218	0.121	1	Tubb2a	0.000391479	-0.305463	0.472	0.549	1		Uqcrc2	4.3873e-06	-0.181101	0.64	0.687	0.099052	Plscr1	0.00906103	0.185426	0.164	0.098	1	Tarm1	9.12713e-10	0.322395	0.224	0.022	2.06063e-05	Inpp4b	3.05958e-31	-0.450191	0.406	0.497	6.90762e-27	BC004004	3.1967e-08	0.269285	0.291	0.177	0.00072172	Slc6a6	1.23668e-21	0.289759	0.277	0.177	2.79205e-17	Rps6	0.00572391	-0.205258	0.878	0.909	1	Cyp4v3	0.039675	-0.175352	0.025	0.066	1
	Eps8	3.05591e-09	-0.159353	0.34	0.427	6.89933e-05	Foxp1	1.52416e-20	-0.319696	0.706	0.791	3.44109e-16	Tubb2a	9.80325e-68	-0.726455	0.447	0.642	2.21328e-63	Slc29a3	1.04203e-89	-0.425417	0.728	0.784	2.3526e-85	Dlc1	1.07835e-09	-0.332249	0.075	0.144	2.43459e-05	Slc38a2	1.64309e-27	0.278057	0.88	0.842	3.7096e-23	Ifitm1	0.00494681	0.405546	0.055	0.009	1	Acvrl1	0.000395316	0.23955	0.374	0.281	1		Nedd8	4.40705e-06	-0.204355	0.653	0.715	0.099498	Atf4	0.00914772	0.183485	0.583	0.479	1	Otub1	9.13018e-10	0.313284	0.55	0.233	2.06132e-05	Isg20	3.53755e-31	0.150969	0.152	0.039	7.98672e-27	Trnp1	3.20064e-08	-0.237119	0.049	0.11	0.000722609	Cirbp	1.2685e-21	0.280229	0.628	0.546	2.86389e-17	Samd9l	0.00574045	0.302737	0.216	0.114	1	Pik3c2a	0.0398182	0.151212	0.219	0.141	1
	Impa2	3.13091e-09	-0.116053	0.061	0.116	7.06865e-05	Herc2	1.7189e-20	-0.384704	0.308	0.429	3.88076e-16	Zfp704	1.22103e-67	-0.34801	0.061	0.248	2.75672e-63	Tgm2	1.06965e-89	0.415056	0.387	0.203	2.41494e-85	Uba5	1.09587e-09	0.181483	0.318	0.196	2.47415e-05	Ybx1	1.70059e-27	0.251042	0.84	0.816	3.83942e-23	Foxg1	0.00494913	0.256234	0.594	0.473	1	Apbb1	0.000398316	-0.122883	0.089	0.162	1		Hspb6	4.49311e-06	0.0592429	0.045	0.012	0.101441	Rhoc	0.0091974	-0.146713	0.682	0.713	1	Cybb	9.41671e-10	0.467438	0.964	0.811	2.12601e-05	BC005537	4.528e-31	-0.348995	0.819	0.811	1.02229e-26	Slc22a17	3.25779e-08	-0.531794	0.469	0.539	0.000735512	Flnc	1.31838e-21	0.11648	0.053	0.01	2.9765e-17	Rela	0.00576571	-0.149037	0.131	0.233	1	Dhx16	0.0398234	0.174294	0.065	0.025	1
	Wsb1	3.16074e-09	0.354019	0.426	0.351	7.136e-05	Cpt1a	1.79207e-20	-0.299132	0.292	0.416	4.04596e-16	Snrpe	1.31178e-67	0.456408	0.922	0.703	2.9616e-63	Kmt2e	1.45852e-89	-0.490376	0.663	0.726	3.2929e-85	Dock10	1.14933e-09	-0.394873	0.147	0.235	2.59484e-05	Pura	1.72614e-27	-0.218708	0.689	0.773	3.89711e-23	Ly6h	0.00497845	0.151122	0.834	0.741	1	Mal	0.000398828	0.565059	0.328	0.242	1		Astn2	4.50447e-06	0.0585045	0.064	0.024	0.101697	Paqr3	0.00920638	0.109054	0.023	0.003	1	Myh9	9.57008e-10	0.370537	0.713	0.383	2.16064e-05	Ptpre	5.79702e-31	-0.42738	0.659	0.683	1.30879e-26	Tm6sf1	3.28049e-08	-0.405531	0.132	0.22	0.000740635	Cpq	1.46708e-21	-0.235363	0.506	0.61	3.31222e-17	Prag1	0.00577033	0.200635	0.248	0.136	1	Eef1a1	0.0399449	0.172711	0.98	0.925	1
	Cytip	3.16377e-09	0.0947998	0.025	0.004	7.14284e-05	Gm36028	2.09406e-20	-0.148729	0.017	0.078	4.72776e-16	Csnk2b	1.33266e-67	0.475315	0.824	0.541	3.00875e-63	Ass1	1.82421e-89	0.208922	0.079	0.004	4.11852e-85	Tbpl1	1.17911e-09	0.20057	0.292	0.176	2.66207e-05	Rps15	1.91266e-27	0.232484	0.912	0.906	4.31821e-23	Olig2	0.0049844	-0.351496	0.756	0.781	1	Dnajb2	0.000405718	-0.217448	0.231	0.326	1		Pnkd	4.52386e-06	-0.181581	0.549	0.618	0.102135	Cep126	0.00920638	0.0746734	0.023	0.003	1	Mrpl17	9.76553e-10	0.250788	0.629	0.289	2.20476e-05	Ints6l	6.29372e-31	-0.441094	0.507	0.568	1.42093e-26	2900079G21Rik	3.36821e-08	0.187574	0.219	0.108	0.000760441	Dapk2	1.57898e-21	-0.140486	0.083	0.161	3.56487e-17	Zfp207	0.0058056	0.284332	0.635	0.517	1	Ednrb	0.0399527	-0.37813	0.085	0.145	1
	Yipf3	3.20499e-09	-0.129221	0.399	0.491	7.23591e-05	2310022B05Rik	2.11434e-20	-0.279708	0.21	0.33	4.77355e-16	Gm26532	1.55888e-67	-0.826427	0.351	0.584	3.51949e-63	Atp8a2	2.86129e-89	-0.471854	0.259	0.421	6.45993e-85	Scrt2	1.20029e-09	0.122509	0.219	0.115	2.7099e-05	Sept7	1.92776e-27	-0.201556	0.769	0.839	4.3523e-23	Ankrd26	0.00500987	-0.156744	0.151	0.25	1	Alas1	0.000409845	0.384463	0.391	0.307	1		Mbd4	4.53405e-06	0.073217	0.081	0.035	0.102365	Hif1a	0.0092588	0.281112	0.333	0.252	1	Ddx58	9.82607e-10	0.361377	0.477	0.183	2.21843e-05	Cfb	6.97751e-31	0.134092	0.088	0.008	1.57531e-26	Dusp3	3.40182e-08	-0.199245	0.059	0.126	0.00076803	Tmem119	1.6e-21	0.330118	0.202	0.115	3.61232e-17	Nav1	0.00580749	0.196566	0.892	0.869	1	Dusp11	0.0400501	0.257659	0.418	0.311	1
	Fabp5	3.29077e-09	-0.20041	0.714	0.792	7.42957e-05	Atp6v0a1	2.66717e-20	-0.303068	0.253	0.373	6.02167e-16	Sh3pxd2a	2.56857e-67	-0.2822	0.064	0.252	5.79905e-63	Emilin2	3.52067e-89	0.112174	0.079	0.004	7.94862e-85	Diras2	1.20259e-09	-0.188915	0.054	0.116	2.71509e-05	Lasp1	2.035e-27	-0.213435	0.261	0.375	4.59443e-23	Rock1	0.0050128	0.15688	0.727	0.598	1	Slc3a2	0.000419208	0.411857	0.63	0.608	1		Gigyf1	4.54125e-06	0.276487	0.312	0.223	0.102528	Wls	0.00932171	-0.319696	0.292	0.36	1	Rps18	1.0086e-09	0.289197	0.995	0.972	2.27712e-05	Prr5l	7.95152e-31	0.148222	0.165	0.047	1.79521e-26	Cul2	3.41237e-08	0.23944	0.211	0.106	0.00077041	Csdc2	1.62282e-21	-0.155748	0.147	0.24	3.66385e-17	Stat5a	0.00580904	0.120255	0.068	0.011	1	Zfp667	0.0401767	-0.167654	0.01	0.041	1
	Cul3	3.31613e-09	-0.0993142	0.403	0.498	7.48683e-05	Adamts5	3.20603e-20	-0.177744	0.014	0.073	7.23825e-16	Isg20	2.72716e-67	0.75405	0.485	0.15	6.15711e-63	Tpm3	4.36445e-89	-0.308147	0.933	0.941	9.85361e-85	Kansl1	1.20989e-09	0.18163	0.509	0.365	2.73156e-05	Ifi204	2.09873e-27	0.159437	0.044	0.005	4.73831e-23	Hipk3	0.00501604	0.122622	0.196	0.107	1	Tbx3	0.000423041	-0.24476	0.445	0.519	1		Ankrd54	4.55299e-06	0.1573	0.159	0.092	0.102793	Trim12c	0.00933964	0.197232	0.237	0.161	1	AU020206	1.02473e-09	0.367335	0.426	0.156	2.31353e-05	Alkbh2	8.14791e-31	0.108488	0.189	0.059	1.83955e-26	Lsm3	3.46457e-08	0.230354	0.436	0.292	0.000782197	Kcnk1	1.62454e-21	-0.175218	0.364	0.482	3.66773e-17	Ccz1	0.00581137	0.188009	0.441	0.301	1	Fxyd1	0.0401783	-0.250711	0.328	0.427	1
	Trbc2	3.45329e-09	0.201562	0.027	0.005	7.79649e-05	Dele1	3.21603e-20	-0.265152	0.156	0.264	7.26082e-16	Lilrb4a	2.94248e-67	0.522531	0.887	0.608	6.64323e-63	Ralgps2	4.57241e-89	-0.476385	0.27	0.43	1.03231e-84	3010003L21Rik	1.22253e-09	0.192652	0.113	0.04	2.76011e-05	Tmem198b	2.14275e-27	-0.239495	0.411	0.531	4.83768e-23	Pnpla2	0.00501978	0.163147	0.207	0.116	1	Smpdl3a	0.000425291	-0.240238	0.385	0.478	1		Efhc1	4.57601e-06	0.0687058	0.037	0.008	0.103313	Cpne4	0.00938294	0.0383713	0.023	0.003	1	Rps13	1.08051e-09	0.289172	0.997	0.983	2.43946e-05	Osbpl9	8.77272e-31	0.200819	0.575	0.328	1.98062e-26	Rpl18a	3.5307e-08	0.215592	0.861	0.784	0.000797127	Dmd	1.6418e-21	-0.207014	0.451	0.55	3.7067e-17	Dcaf6	0.00581515	0.139076	0.203	0.097	1	D030056L22Rik	0.0403133	-0.235557	0.174	0.249	1
	Gja1	3.57734e-09	-0.150282	0.904	0.951	8.07657e-05	Sh3rf1	3.37283e-20	-0.258159	0.121	0.224	7.61484e-16	BC035044	3.65634e-67	-0.370878	0.098	0.311	8.25492e-63	Clec4e	4.65223e-89	0.179466	0.071	0.002	1.05033e-84	Gabrb1	1.23525e-09	-0.369481	0.091	0.165	2.78881e-05	Arhgap5	2.39049e-27	-0.219034	0.758	0.826	5.397e-23	Pkd2	0.00503017	0.250359	0.325	0.214	1	Cyren	0.000426565	-0.156671	0.11	0.188	1		Zfand6	4.58095e-06	-0.140669	0.416	0.479	0.103424	Hectd1	0.00939066	0.218519	0.57	0.463	1	Timd4	1.09759e-09	-0.32365	0.06	0.206	2.47802e-05	Mrps18b	9.35246e-31	0.13879	0.389	0.185	2.11151e-26	mt-Atp6	3.61245e-08	0.224716	0.995	1	0.000815583	Fcgr3	1.74137e-21	0.493471	0.084	0.028	3.9315e-17	Gm35040	0.00582187	-0.248427	0.257	0.358	1	Ffar2	0.0403451	-0.195896	0.015	0.05	1
	Tenm3	3.59246e-09	-0.132774	0.346	0.432	8.1107e-05	Pls3	3.39844e-20	-0.268745	0.698	0.754	7.67265e-16	Rgmb	4.34041e-67	-0.301449	0.087	0.294	9.79934e-63	Cd2ap	4.74545e-89	-0.47897	0.707	0.742	1.07138e-84	Dap3	1.24205e-09	0.218222	0.384	0.262	2.80418e-05	Zeb2	2.52792e-27	0.400864	0.631	0.548	5.70727e-23	Cops8	0.00507621	0.245202	0.483	0.362	1	Bcar1	0.00042921	-0.204003	0.237	0.329	1		Ctu2	4.62602e-06	0.0880454	0.089	0.04	0.104442	Cars	0.0093947	0.123177	0.068	0.028	1	Lyl1	1.15361e-09	-0.644527	0.461	0.6	2.6045e-05	Gnptab	9.61899e-31	0.121444	0.207	0.07	2.17168e-26	Arl3	3.68129e-08	-0.363337	0.43	0.506	0.000831126	Akr1a1	1.78423e-21	0.258033	0.773	0.735	4.02825e-17	Ccdc71l	0.0058594	0.191338	0.203	0.102	1	Uhmk1	0.0403498	0.0677716	0.085	0.037	1
	Gm4710	3.60622e-09	0.0445328	0.02	0.002	8.14177e-05	Rnf19a	3.56591e-20	-0.294294	0.27	0.392	8.05076e-16	Ikbke	4.37065e-67	0.43656	0.371	0.06	9.86761e-63	Eif3k	5.53143e-89	0.343082	0.823	0.651	1.24883e-84	Trim67	1.27472e-09	0.15538	0.186	0.089	2.87794e-05	Chadl	2.61038e-27	-0.249822	0.395	0.512	5.89344e-23	Scamp2	0.00509408	0.271872	0.697	0.54	1	AI662270	0.000431821	0.051179	0.029	0.004	1		Apaf1	4.62683e-06	0.100138	0.062	0.023	0.10446	Cpne3	0.00949627	0.21114	0.414	0.325	1	Cyb5a	1.18486e-09	-0.618838	0.619	0.683	2.67505e-05	Ufm1	1.18945e-30	0.162037	0.447	0.226	2.68541e-26	Carhsp1	3.74833e-08	0.237533	0.354	0.22	0.000846261	Qk	1.83472e-21	-0.191127	0.892	0.935	4.14224e-17	Mdh1	0.00586681	-0.222715	0.775	0.835	1	Ankrd34a	0.0404299	-0.0739911	0	0.021	1
	Tm2d1	3.60909e-09	-0.126366	0.395	0.487	8.14824e-05	Arl4a	3.61917e-20	-0.235821	0.899	0.905	8.171e-16	Dhx58	5.64787e-67	0.468234	0.537	0.2	1.27512e-62	1110038B12Rik	5.79484e-89	0.3473	0.554	0.335	1.3083e-84	Zkscan1	1.28274e-09	0.223619	0.334	0.214	2.89604e-05	Saraf	2.77725e-27	-0.207449	0.765	0.841	6.2702e-23	Dusp4	0.00509783	0.185257	0.1	0.036	1	Tm4sf1	0.000434642	-0.1204	0.888	0.923	1		Hdac4	4.63955e-06	0.201687	0.194	0.121	0.104747	Ndufa4l2	0.00951324	0.0779045	0.068	0.028	1	Clec5a	1.21444e-09	0.414294	0.434	0.167	2.74185e-05	Sema6b	1.2064e-30	0.116789	0.091	0.009	2.7237e-26	Cox7b	3.81849e-08	-0.49509	0.649	0.634	0.0008621	Pmm1	1.84721e-21	-0.201463	0.65	0.736	4.17045e-17	Mpnd	0.00589374	-0.167584	0.207	0.324	1	Alpk1	0.0404299	-0.0800483	0	0.021	1
	Etfa	3.68556e-09	-0.126219	0.451	0.546	8.3209e-05	Glcci1	3.72812e-20	-0.272531	0.102	0.199	8.41697e-16	Ube2l6	7.83275e-67	0.497494	0.562	0.213	1.7684e-62	Nudt19	7.49413e-89	0.169401	0.273	0.109	1.69195e-84	Pcna	1.29478e-09	0.187627	0.36	0.237	2.92322e-05	Prodh	2.89877e-27	0.19272	0.168	0.084	6.54456e-23	Caprin1	0.00512195	-0.227221	0.601	0.701	1	Nedd4	0.00043571	-0.115371	0.823	0.864	1		Rpl31	4.65731e-06	-0.16598	0.697	0.75	0.105148	Tubd1	0.00963312	0.088155	0.068	0.028	1	Snrpa1	1.22034e-09	0.291216	0.452	0.167	2.75517e-05	Ifi47	1.23005e-30	0.147155	0.095	0.011	2.77708e-26	Mettl9	3.83845e-08	0.249464	0.562	0.416	0.000866608	Aldh1a1	2.11246e-21	0.256704	0.367	0.26	4.7693e-17	Sorcs2	0.00594741	0.071757	0.09	0.023	1	Mterf1b	0.0404299	-0.104914	0	0.021	1
	Ctnnd2	3.69084e-09	-0.149	0.605	0.696	8.33282e-05	Dusp23	3.85221e-20	0.317991	0.381	0.272	8.69714e-16	Myd88	7.94773e-67	0.491299	0.664	0.335	1.79436e-62	Cct8	9.23996e-89	0.358805	0.724	0.525	2.08611e-84	Napb	1.3279e-09	-0.370042	0.27	0.365	2.99801e-05	Lag3	2.98327e-27	0.281245	0.292	0.189	6.73534e-23	Map7	0.00512529	0.0910111	0.339	0.219	1	Phf12	0.000442374	-0.186446	0.156	0.24	1		Phpt1	4.67066e-06	-0.197745	0.482	0.535	0.10545	Irf2bpl	0.00963841	0.214302	0.547	0.441	1	Eef2k	1.23617e-09	-0.362095	0.111	0.278	2.7909e-05	Tmem128	1.29777e-30	0.193034	0.593	0.33	2.92997e-26	Rpp30	3.86946e-08	0.201862	0.309	0.182	0.000873607	Mmp15	2.453e-21	-0.170784	0.127	0.218	5.53814e-17	Mrpl54	0.00597332	-0.268446	0.374	0.455	1	Ap5z1	0.0404299	-0.0612198	0	0.021	1
	Igsf11	3.69107e-09	-0.0761315	0.43	0.534	8.33334e-05	Mical3	4.04238e-20	-0.268635	0.101	0.198	9.12649e-16	Uqcrb	1.4272e-66	0.471944	0.944	0.807	3.22219e-62	Rad51b	2.18713e-88	0.169204	0.184	0.055	4.93789e-84	Bach1	1.3494e-09	0.229708	0.302	0.186	3.04653e-05	Gnpda2	4.2523e-27	-0.199585	0.346	0.463	9.60042e-23	Nrg2	0.00513487	0.0875959	0.162	0.076	1	Cacnb2	0.00044262	-0.181704	0.102	0.175	1		Otud7a	4.67873e-06	0.0389815	0.04	0.01	0.105632	Timp1	0.00965581	0.0730721	0.034	0.008	1	Pgd	1.28309e-09	0.362924	0.676	0.339	2.89683e-05	Foxn3	1.40737e-30	-0.3487	0.783	0.768	3.17742e-26	Trim32	3.87854e-08	0.20141	0.331	0.202	0.000875658	Ppdpf	2.48908e-21	-0.212538	0.575	0.669	5.6196e-17	Pfn1	0.00599104	-0.210627	0.797	0.875	1	Gm49041	0.0404299	-0.0842935	0	0.021	1
	4931406P16Rik	3.70875e-09	-0.132772	0.236	0.319	8.37323e-05	Samsn1	4.11464e-20	-0.186557	0.051	0.131	9.28962e-16	Sub1	1.55683e-66	0.472087	0.966	0.846	3.51486e-62	Gng5	2.72157e-88	0.32435	0.936	0.87	6.14448e-84	Zfp281	1.3527e-09	0.177559	0.312	0.193	3.054e-05	C1ql1	4.65068e-27	0.174486	0.127	0.055	1.04998e-22	Mrpl21	0.00515011	-0.257267	0.446	0.522	1	Filip1l	0.000446691	-0.17301	0.559	0.644	1		Apba2	4.7745e-06	-0.192994	0.49	0.542	0.107794	Bhlhe40	0.00967236	0.171935	0.401	0.307	1	Agpat4	1.38343e-09	0.231056	0.284	0.061	3.12337e-05	Ptrhd1	1.43249e-30	0.142225	0.414	0.203	3.23412e-26	Camta1	3.88129e-08	0.231086	0.709	0.573	0.000876279	Bcl3	2.54121e-21	0.071618	0.035	0.002	5.73729e-17	Manf	0.00603111	-0.248607	0.667	0.761	1	Gm28523	0.0404299	-0.103013	0	0.021	1
	2810001G20Rik	3.75124e-09	-0.149933	0.249	0.331	8.46918e-05	Ccl12	4.29403e-20	0.193731	0.082	0.025	9.69463e-16	Tppp	1.6706e-66	-0.0944536	0.007	0.104	3.77171e-62	Prelid1	3.15345e-88	0.331858	0.592	0.378	7.11955e-84	Pdap1	1.38302e-09	0.229371	0.644	0.499	3.12245e-05	Rtn1	4.82366e-27	-0.201006	0.29	0.406	1.08904e-22	Pnpla6	0.005161	-0.0992818	0.074	0.152	1	Gpr34	0.000447553	-0.369826	0.031	0.08	1		Prpsap1	4.7749e-06	-0.176385	0.445	0.513	0.107803	Tmem245	0.00967847	-0.384695	0.245	0.305	1	Psmd4	1.49657e-09	0.276588	0.785	0.467	3.3788e-05	Fbl	1.43982e-30	0.229644	0.755	0.499	3.25069e-26	Dipk1b	3.92815e-08	0.242887	0.398	0.258	0.000886858	Ms4a6d	2.7066e-21	0.224986	0.04	0.004	6.11069e-17	Cd82	0.00603271	-0.136709	0.027	0.091	1	Zfp583	0.0404299	-0.0623633	0	0.021	1
	Atp5mpl	3.84646e-09	-0.148707	0.677	0.781	8.68415e-05	Cdkn2b	4.50024e-20	-0.324568	0.206	0.321	1.01602e-15	Ttc3	1.95861e-66	-0.488176	0.127	0.353	4.42195e-62	Pdia3	3.2708e-88	0.387415	0.931	0.889	7.38449e-84	Alkbh3	1.39406e-09	0.146206	0.125	0.049	3.14736e-05	Msrb1	5.198e-27	0.392648	0.343	0.247	1.17355e-22	Nog	0.0051653	0.164519	0.166	0.08	1	Gimap4	0.000450402	0.0848994	0.077	0.032	1		Inpp5k	4.82596e-06	0.141221	0.138	0.077	0.108956	Anxa11	0.00969181	0.181399	0.219	0.146	1	Adam33	1.50164e-09	-0.492213	0.065	0.211	3.39026e-05	Ski	1.52403e-30	-0.352669	0.777	0.753	3.44081e-26	Tcp1	4.0456e-08	0.229147	0.602	0.452	0.000913376	Adora1	2.72311e-21	-0.115592	0.044	0.108	6.14797e-17	Xpr1	0.0060341	0.34011	0.703	0.614	1	Siglecf	0.0404299	-0.0456682	0	0.021	1
	Ufl1	3.84906e-09	-0.104905	0.345	0.44	8.69002e-05	Anks1	5.30361e-20	-0.329666	0.207	0.322	1.1974e-15	Ptpra	2.07629e-66	-0.660794	0.477	0.648	4.68763e-62	Atp5f1	3.74784e-88	0.36994	0.854	0.722	8.4615e-84	Zpr1	1.39936e-09	0.162558	0.219	0.12	3.15934e-05	Rspo1	5.56775e-27	0.200031	0.189	0.101	1.25703e-22	Erc2	0.00517014	0.124339	0.162	0.076	1	Mxd1	0.000451251	0.228471	0.222	0.145	1		2810001G20Rik	4.90057e-06	-0.233651	0.254	0.316	0.11064	Pag1	0.00984271	0.121328	0.029	0.005	1	Sesn1	1.51571e-09	-0.487238	0.207	0.389	3.42202e-05	Idh2	1.59549e-30	-0.40506	0.482	0.543	3.60214e-26	Cacna1i	4.05052e-08	-0.234062	0.05	0.112	0.000914485	Col11a1	2.81385e-21	-0.258035	0.526	0.627	6.35283e-17	Ccnd2	0.00605736	-0.329333	0.536	0.619	1	Usp35	0.0404299	-0.0582167	0	0.021	1
	Tspan31	3.87431e-09	-0.11453	0.397	0.478	8.74703e-05	Slc20a1	5.44512e-20	0.228113	0.184	0.097	1.22935e-15	Jade1	2.33516e-66	-0.338754	0.086	0.29	5.2721e-62	Adrb2	4.2714e-88	-0.466163	0.615	0.714	9.64354e-84	Prag1	1.46982e-09	0.16426	0.19	0.095	3.31842e-05	5031439G07Rik	5.97916e-27	-0.192002	0.247	0.358	1.34992e-22	Zfp281	0.00518459	0.154047	0.446	0.308	1	Wfdc21	0.000451657	0.129846	0.035	0.007	1		Hist1h1c	4.91991e-06	-0.190291	0.411	0.477	0.111077	Pcdhgb5	0.00988361	0.0661257	0.029	0.005	1	Gpi1	1.55575e-09	0.395682	0.863	0.639	3.51242e-05	Apmap	1.81365e-30	0.129106	0.23	0.085	4.09467e-26	Gpr83	4.05618e-08	-0.12486	0.01	0.043	0.000915764	Cldnd1	2.98169e-21	-0.195262	0.541	0.643	6.73177e-17	Shisa2	0.00608167	-0.10809	0.018	0.074	1	Zfp689	0.0404299	-0.0895468	0	0.021	1
	Sec62	4.00125e-09	-0.163246	0.79	0.895	9.03361e-05	Adamts4	5.46193e-20	0.101425	0.044	0.006	1.23314e-15	Mrpl33	2.71625e-66	0.390797	0.894	0.615	6.13248e-62	Dynll1	5.86197e-88	0.340567	0.877	0.741	1.32346e-83	Dnajb9	1.49371e-09	0.217128	0.363	0.237	3.37235e-05	Hadh	6.61375e-27	-0.213835	0.637	0.726	1.49319e-22	Atp6v1a	0.00518947	-0.217524	0.697	0.741	1	Hist1h1c	0.000452355	-0.163142	0.154	0.24	1		Nde1	4.9363e-06	0.128205	0.306	0.206	0.111447	Npm1	0.00991563	-0.222284	0.716	0.773	1	Enho	1.61042e-09	-0.311342	0.051	0.183	3.63585e-05	Mrpl33	1.90365e-30	0.203648	0.584	0.337	4.29788e-26	1600020E01Rik	4.11278e-08	0.205754	0.215	0.11	0.000928543	Lrrc4c	3.56213e-21	-0.241957	0.165	0.256	8.04223e-17	Rpl30	0.00609297	-0.109719	0.941	0.966	1	Angptl6	0.0404299	-0.0919542	0	0.021	1
	Gpr37	4.00299e-09	-0.125545	0.281	0.368	9.03754e-05	Amot	5.65167e-20	-0.23876	0.104	0.201	1.27598e-15	Fbxl5	2.82693e-66	0.716045	0.692	0.399	6.38237e-62	Taf10	6.7549e-88	0.344784	0.656	0.45	1.52505e-83	Rgs16	1.50394e-09	0.169976	0.16	0.074	3.39545e-05	Esyt3	7.88251e-27	0.265927	0.266	0.164	1.77963e-22	Klf3	0.00519009	-0.259758	0.568	0.643	1	Cyp4f18	0.00045721	0.0790648	0.029	0.004	1		Raver2	5.05036e-06	0.157569	0.171	0.103	0.114022	Rsph9	0.00992466	0.0593362	0.029	0.005	1	Snrpd3	1.66606e-09	0.332623	0.739	0.428	3.76145e-05	Glrx	1.9736e-30	0.129651	0.287	0.12	4.4558e-26	Rps14	4.16946e-08	0.253543	0.85	0.786	0.000941339	Tsc22d4	3.57825e-21	0.297662	0.853	0.861	8.07861e-17	Timm13	0.00609568	-0.205918	0.752	0.784	1	Rhbdl3	0.0404299	-0.0667161	0	0.021	1
	Dstn	4.07147e-09	-0.126532	0.574	0.672	9.19216e-05	Pkm	7.56856e-20	0.261548	0.847	0.796	1.70875e-15	Lcn2	3.13384e-66	0.949466	0.335	0.034	7.07527e-62	Atp6v0e	6.75967e-88	0.326186	0.866	0.733	1.52613e-83	Ncl	1.52937e-09	0.236345	0.794	0.656	3.45286e-05	Steap4	8.03128e-27	0.0988528	0.036	0.002	1.81322e-22	Rpn1	0.00519815	-0.19623	0.627	0.679	1	Ajuba	0.000459251	-0.151238	0.218	0.32	1		Rusc2	5.08033e-06	0.0784569	0.089	0.04	0.114699	N4bp2	0.00994184	0.134181	0.089	0.043	1	Psma3	1.79457e-09	0.357538	0.905	0.683	4.0516e-05	Ndufb7	2.37443e-30	0.262205	0.789	0.582	5.36074e-26	Pcgf2	4.25651e-08	0.136101	0.253	0.133	0.000960993	Slc1a3	3.66862e-21	-0.238789	0.823	0.881	8.28264e-17	Mpc2	0.00611052	-0.1703	0.833	0.875	1	Pou5f2	0.0404299	-0.0720749	0	0.021	1
	Cask	4.09585e-09	-0.120056	0.312	0.406	9.24719e-05	Ly6e	8.01888e-20	0.157452	0.985	0.979	1.81042e-15	Tma7	3.16905e-66	0.452939	0.948	0.78	7.15476e-62	Atp5k	8.38366e-88	0.38398	0.71	0.521	1.89278e-83	Ano3	1.53194e-09	-0.497878	0.081	0.151	3.45866e-05	Lrrc4c	8.44e-27	-0.22711	0.172	0.272	1.9055e-22	Cyb5d1	0.00521569	0.156891	0.063	0.013	1	Plbd1	0.000460115	0.0649943	0.029	0.004	1		Napg	5.16072e-06	0.227081	0.346	0.245	0.116514	Mcc	0.00996043	-0.247556	0.245	0.322	1	Hcls1	1.86684e-09	0.409699	0.815	0.528	4.21476e-05	Adam9	2.39145e-30	0.13066	0.297	0.126	5.39917e-26	Bdnf	4.28063e-08	-0.143569	0.011	0.045	0.000966438	mt-Cytb	3.67188e-21	-0.136535	0.992	0.994	8.28999e-17	2810001G20Rik	0.00611739	-0.189587	0.297	0.415	1	Upk3a	0.0404299	-0.0719865	0	0.021	1
	Sdc2	4.2105e-09	-0.147411	0.528	0.611	9.50604e-05	S100a10	8.51606e-20	0.281424	0.232	0.134	1.92267e-15	Cyth4	3.47524e-66	-0.717181	0.822	0.82	7.84605e-62	Ptp4a2	9.8491e-88	-0.411097	0.802	0.809	2.22363e-83	Cdkn2aip	1.54714e-09	0.216339	0.299	0.184	3.49297e-05	Tmem132a	9.04402e-27	-0.126247	0.042	0.109	2.04187e-22	Brsk1	0.00521891	0.154826	0.207	0.107	1	Ahcy	0.000467033	0.0432526	0.035	0.007	1		Acot13	5.21149e-06	-0.238724	0.384	0.437	0.11766	Tle3	0.00997506	0.133319	0.109	0.058	1	Csf2rb	1.8907e-09	0.434198	0.683	0.394	4.26863e-05	Rpl36al	2.52278e-30	0.262639	0.975	0.902	5.69568e-26	Grk3	4.34941e-08	0.375307	0.284	0.166	0.000981966	Cd274	3.90512e-21	0.190606	0.098	0.038	8.81658e-17	Sh3gl1	0.00613987	0.128123	0.401	0.273	1	Gm1976	0.0404299	-0.0670289	0	0.021	1
	Mir22hg	4.29646e-09	0.187022	0.168	0.106	9.70012e-05	Pnpla6	8.65322e-20	-0.331208	0.194	0.305	1.95364e-15	Tal1	4.54877e-66	-0.174761	0.018	0.141	1.02698e-61	Tmem50a	1.19049e-87	-0.331338	0.883	0.878	2.68777e-83	Blm	1.55388e-09	0.161817	0.118	0.044	3.50819e-05	Oxct1	1.00735e-26	-0.222205	0.474	0.582	2.2743e-22	Tmsb10	0.00521969	0.313107	0.915	0.893	1	Lca5	0.000468354	-0.147212	0.116	0.195	1		Atg13	5.30402e-06	0.09345	0.114	0.058	0.119749	Aldh3b1	0.0100072	0.0722493	0.029	0.005	1	Tgif1	1.92514e-09	0.302299	0.677	0.367	4.34639e-05	Cyth4	2.57667e-30	-0.295976	0.962	0.938	5.81735e-26	Zfyve9	4.41372e-08	0.156375	0.267	0.146	0.000996485	Cttnbp2	3.9555e-21	-0.242381	0.403	0.505	8.93034e-17	Eif5b	0.00617429	0.278171	0.802	0.773	1	Doc2g	0.0404299	-0.0775629	0	0.021	1
	Gm6145	4.38782e-09	-0.0924546	0.575	0.683	9.90637e-05	Bend5	9.04555e-20	-0.272052	0.177	0.29	2.04221e-15	Ndufc1	1.32747e-65	0.481202	0.868	0.625	2.99703e-61	Tarm1	1.84704e-87	0.07449	0.064	0	4.17006e-83	Tcea1	1.59278e-09	0.217098	0.52	0.37	3.59601e-05	P4ha1	1.12783e-26	-0.192266	0.279	0.395	2.54631e-22	Mapk10	0.00522565	-0.168049	0.332	0.455	1	Kdelr1	0.000468565	-0.190969	0.445	0.541	1		BC031181	5.39339e-06	-0.184979	0.665	0.705	0.121767	Map2k3	0.01002	0.214034	0.247	0.169	1	Il1r2	1.94786e-09	0.333777	0.174	0	4.39768e-05	Tgif1	2.59405e-30	0.262512	0.696	0.464	5.85659e-26	Camkv	4.44373e-08	-0.335589	0.119	0.209	0.00100326	Fcgr1	3.95864e-21	0.340011	0.056	0.012	8.93742e-17	Olfm2	0.00618995	0.241184	0.883	0.892	1	Catsperz	0.0404299	-0.0722125	0	0.021	1
	Hspd1	4.38811e-09	-0.140441	0.52	0.615	9.90704e-05	Myl12a	9.30129e-20	-0.260997	0.912	0.89	2.09995e-15	Slco3a1	1.33686e-65	0.42403	0.37	0.059	3.01824e-61	Prex1	2.31432e-87	-0.462033	0.605	0.671	5.22504e-83	Cited2	1.6551e-09	0.263064	0.694	0.583	3.73671e-05	Tacc1	1.1857e-26	0.344048	0.514	0.418	2.67695e-22	Pgap1	0.00523269	0.180803	0.391	0.268	1	Nfkbiz	0.000470383	0.179594	0.26	0.175	1		Mlxip	5.4705e-06	0.110402	0.096	0.046	0.123508	Gstp1	0.01003	0.11929	0.154	0.091	1	Slco3a1	1.9785e-09	0.257142	0.218	0.022	4.46686e-05	Hpcal1	2.67533e-30	0.128067	0.325	0.143	6.04009e-26	Gm47664	4.49749e-08	0.182724	0.215	0.106	0.0010154	Laptm5	4.05553e-21	0.430479	0.106	0.043	9.15618e-17	Pold4	0.00619208	-0.150808	0.261	0.375	1	Serping1	0.0404539	0.173776	0.174	0.108	1
	Dnm2	4.38845e-09	-0.0910836	0.296	0.39	9.90781e-05	Hook3	9.47943e-20	-0.297115	0.506	0.61	2.14017e-15	Prkca	1.39379e-65	-0.220595	0.038	0.195	3.14675e-61	mt-Nd4	2.42994e-87	0.318669	0.975	0.975	5.48607e-83	Bin1	1.6757e-09	-0.470534	0.28	0.367	3.78324e-05	Slfn9	1.20769e-26	0.0962803	0.053	0.01	2.7266e-22	Nudt14	0.00523687	-0.102457	0.052	0.121	1	St5	0.000470635	-0.178158	0.272	0.367	1		Amotl2	5.60527e-06	0.103943	0.114	0.058	0.12655	0610009B22Rik	0.0100614	0.173154	0.208	0.136	1	Psap	2.01198e-09	0.471413	0.989	0.972	4.54244e-05	Aprt	2.69597e-30	0.214145	0.609	0.364	6.08668e-26	Tmem178b	4.50251e-08	0.239926	0.192	0.092	0.00101653	Fgfr2	4.52029e-21	-0.175924	0.161	0.254	1.02055e-16	Nudt14	0.00620655	-0.102916	0.045	0.119	1	Gm36823	0.0405167	-0.329885	0.174	0.249	1
	Klhdc7a	4.45944e-09	-0.106111	0.212	0.296	0.000100681	Amotl2	9.9171e-20	-0.286418	0.288	0.409	2.23898e-15	Trim2	1.44021e-65	-0.16343	0.025	0.163	3.25156e-61	Rgs7bp	2.75308e-87	-0.34529	0.086	0.239	6.21563e-83	Stk24	1.72705e-09	0.19183	0.246	0.143	3.89917e-05	Hist1h2ap	1.29425e-26	0.117917	0.083	0.027	2.92202e-22	Trim24	0.00523909	0.25147	0.406	0.272	1	Arhgef25	0.000470913	-0.149066	0.353	0.463	1		Bcl6	5.70191e-06	0.212389	0.27	0.184	0.128732	Bcl2a1b	0.0100904	0.156535	0.029	0.005	1	Saraf	2.04862e-09	-0.515807	0.64	0.706	4.62516e-05	Rpa3	2.9685e-30	0.106823	0.235	0.087	6.70198e-26	Sema3e	4.52004e-08	-0.140841	0.032	0.085	0.00102049	Snhg6	4.57682e-21	0.190529	0.189	0.104	1.03331e-16	Ctf1	0.00625635	-0.08544	0.005	0.045	1	Gm10837	0.040558	-0.241814	0.03	0.075	1
	Me1	4.57547e-09	-0.149118	0.296	0.378	0.0001033	Rin2	9.92461e-20	-0.27316	0.197	0.317	2.24068e-15	Sfmbt1	1.62658e-65	-0.339932	0.087	0.289	3.67232e-61	Acot9	3.4902e-87	0.168587	0.28	0.114	7.87983e-83	Rpl31	1.73671e-09	0.248356	0.699	0.594	3.92097e-05	Cda	1.3172e-26	-0.140949	0.038	0.104	2.97385e-22	Ctnnbip1	0.00524388	-0.19977	0.609	0.688	1	Tnfrsf1b	0.000472098	0.0755031	0.087	0.039	1		Sfswap	5.72669e-06	0.263143	0.232	0.159	0.129291	Alg1	0.0101104	0.141468	0.135	0.078	1	Psmb2	2.08518e-09	0.383745	0.883	0.7	4.70771e-05	Pml	3.22334e-30	0.124349	0.172	0.052	7.27733e-26	Foxp2	4.56621e-08	0.269759	0.174	0.077	0.00103091	Irs2	5.13654e-21	0.176058	0.136	0.064	1.15968e-16	Car4	0.00625635	-0.358241	0.005	0.045	1	Zdhhc18	0.0405827	0.172392	0.095	0.046	1
	Rab9	4.58427e-09	-0.152187	0.454	0.545	0.000103499	Gm26902	9.93576e-20	0.0801962	0.04	0.004	2.2432e-15	Nfatc2	1.85226e-65	-0.438371	0.127	0.353	4.18185e-61	Abl1	3.53854e-87	-0.444472	0.324	0.47	7.98896e-83	Eif5a	1.77127e-09	0.212083	0.671	0.534	3.99899e-05	Tnfaip6	1.39495e-26	0.206441	0.094	0.034	3.14937e-22	Dcaf8	0.00528739	0.239155	0.535	0.415	1	Gper1	0.000474532	-0.273326	0.688	0.745	1		Pcif1	5.91641e-06	0.153178	0.304	0.209	0.133575	Zfp930	0.0101174	0.0644889	0.047	0.015	1	Sf3b6	2.11529e-09	0.358387	0.842	0.539	4.77569e-05	Atad2	3.2819e-30	0.161532	0.197	0.067	7.40954e-26	Gpr19	4.60535e-08	0.186396	0.226	0.114	0.00103975	Cdk7	5.3876e-21	0.194076	0.224	0.132	1.21636e-16	Itch	0.00626726	0.187432	0.568	0.42	1	Msmo1	0.0406535	0.252518	0.234	0.154	1
	Rex1bd	4.71202e-09	-0.130935	0.417	0.514	0.000106383	Dusp1	1.04475e-19	-0.297534	0.898	0.919	2.35874e-15	Sirpb1b	2.01864e-65	0.37811	0.416	0.085	4.55749e-61	Rps4x	5.11428e-87	0.265698	0.979	0.942	1.15465e-82	Trp53	1.77769e-09	0.133429	0.313	0.194	4.0135e-05	Meox1	1.52077e-26	-0.114018	0.033	0.095	3.43344e-22	Crmp1	0.00532131	0.23703	0.354	0.228	1	Zmynd8	0.000474572	-0.243336	0.378	0.472	1		Cept1	5.92759e-06	-0.193111	0.227	0.293	0.133827	BC065397	0.0101322	0.0691735	0.029	0.005	1	Man1c1	2.15011e-09	-0.595707	0.303	0.456	4.8543e-05	Rpl35a	3.32696e-30	0.183887	0.999	0.998	7.51127e-26	Baz2a	4.73819e-08	0.249547	0.264	0.148	0.00106974	Plin2	5.39708e-21	-0.198358	0.62	0.716	1.2185e-16	Adamts10	0.00628748	0.198921	0.162	0.074	1	Specc1l	0.0406728	0.258168	0.164	0.1	1
	Klf9	4.86934e-09	-0.118119	0.763	0.848	0.000109935	Spop	1.19236e-19	0.310608	0.682	0.6	2.69198e-15	Hck	3.00561e-65	0.573455	0.887	0.632	6.78576e-61	Ndufc1	5.98763e-87	0.370036	0.646	0.437	1.35183e-82	Kcnma1	1.7951e-09	-0.342458	0.198	0.294	4.05279e-05	Ngfr	1.55187e-26	0.179899	0.04	0.004	3.50366e-22	Pex6	0.00532643	-0.157076	0.107	0.188	1	Arid1a	0.000475891	-0.198099	0.387	0.473	1		Rpl7	6.0216e-06	-0.177999	0.777	0.841	0.13595	Prxl2a	0.0101326	0.286429	0.161	0.101	1	Lmnb1	2.15963e-09	0.327695	0.314	0.083	4.87579e-05	Dap3	3.46853e-30	0.121184	0.321	0.14	7.83089e-26	Naa35	4.75127e-08	0.231157	0.442	0.297	0.00107269	Aspa	5.6522e-21	-0.134714	0.693	0.826	1.2761e-16	Cdk14	0.00628945	0.258722	0.527	0.381	1	Ankrd39	0.0407144	0.18901	0.1	0.05	1
	Tm9sf3	4.90452e-09	-0.138503	0.532	0.632	0.000110729	Csf2rb	1.24371e-19	0.11332	0.044	0.006	2.80792e-15	Cox6a1	3.0662e-65	0.472002	0.932	0.746	6.92257e-61	Hist1h1c	6.51391e-87	-0.54287	0.211	0.376	1.47064e-82	Zfp101	1.79729e-09	0.18538	0.223	0.12	4.05773e-05	Sema3d	1.61001e-26	-0.21192	0.278	0.391	3.63491e-22	Frat1	0.00532677	0.116093	0.107	0.04	1	Ypel3	0.000482202	-0.238737	0.636	0.706	1		Brk1	6.0445e-06	-0.170697	0.579	0.623	0.136467	Cldn6	0.0101742	0.0671622	0.029	0.005	1	Il10rb	2.19844e-09	-0.614239	0.739	0.75	4.96341e-05	Asph	3.53598e-30	-0.402009	0.669	0.686	7.98317e-26	Zfp950	4.93491e-08	-0.310622	0.131	0.218	0.00111415	Lasp1	5.81227e-21	-0.181151	0.242	0.346	1.31224e-16	Tra2a	0.00629116	0.374276	0.82	0.773	1	Thoc3	0.0407484	0.191076	0.139	0.079	1
	Bcat1	4.94455e-09	0.094624	0.039	0.011	0.000111633	Myo1e	1.29281e-19	-0.274681	0.264	0.387	2.91878e-15	Sf3b6	3.15057e-65	0.462101	0.882	0.617	7.11305e-61	Ckb	9.20592e-87	-0.32155	0.936	0.946	2.07842e-82	Eif2s3x	1.80273e-09	0.170813	0.374	0.247	4.07002e-05	Cib1	1.63345e-26	-0.208123	0.374	0.488	3.68783e-22	Zfp146	0.00534094	0.166571	0.188	0.098	1	Tnfaip1	0.000484371	-0.202238	0.765	0.791	1		Sema6d	6.10929e-06	-0.169359	0.545	0.592	0.137929	C1qb	0.0101923	0.549471	0.18	0.118	1	Gbp4	2.23714e-09	0.318787	0.204	0.017	5.0508e-05	Slc2a6	3.95239e-30	0.0921686	0.079	0.004	8.9233e-26	Med13l	4.94961e-08	0.233764	0.389	0.256	0.00111747	Rnase4	6.45475e-21	0.102945	0.086	0.03	1.45729e-16	Ncald	0.00630262	-0.214424	0.901	0.972	1	Cul4b	0.0408387	-0.138188	0.03	0.075	1
	Tet1	5.17068e-09	-0.10026	0.193	0.274	0.000116739	Ttc28	1.30162e-19	-0.277091	0.261	0.386	2.93867e-15	Vegfb	5.70477e-65	-0.457059	0.147	0.377	1.28797e-60	Ccnd2	9.5379e-87	0.217081	0.119	0.022	2.15337e-82	H2-K1	1.82548e-09	0.682226	0.204	0.113	4.12138e-05	Tmem53	1.63423e-26	-0.143522	0.083	0.168	3.6896e-22	P2ry12	0.00534929	-0.423699	0.048	0.112	1	Eml1	0.000484846	-0.124046	0.071	0.135	1		Ezh2	6.14622e-06	0.130149	0.147	0.083	0.138763	Rapgef6	0.0102122	0.146042	0.367	0.275	1	Nt5c	2.272e-09	0.369224	0.688	0.378	5.12949e-05	Parp10	4.08763e-30	0.13434	0.214	0.076	9.22864e-26	Pde4a	5.0857e-08	-0.300499	0.115	0.202	0.0011482	Galnt10	6.95012e-21	-0.168061	0.152	0.246	1.56913e-16	Mfsd2a	0.00630368	0.288774	0.793	0.733	1	Trim62	0.0408576	-0.247387	0.144	0.216	1
	Fam20c	5.19815e-09	-0.0829318	0.089	0.151	0.000117359	Tnfrsf21	1.30336e-19	-0.192163	0.056	0.137	2.9426e-15	Srsf2	1.02875e-64	-0.687932	0.841	0.863	2.3226e-60	Plxnb2	1.31628e-86	-0.451983	0.652	0.709	2.97176e-82	Snap91	1.83328e-09	-0.397262	0.309	0.397	4.139e-05	Gstp1	1.70564e-26	0.208866	0.28	0.179	3.85082e-22	Rps27	0.00537045	0.359951	0.941	0.96	1	Spsb1	0.000490116	0.149599	0.152	0.089	1		Cdc5l	6.15455e-06	-0.273308	0.262	0.315	0.138951	Dnaaf3	0.0102163	0.0430262	0.029	0.005	1	Dbnl	2.30367e-09	0.286754	0.721	0.394	5.201e-05	Rnf149	4.48831e-30	0.190522	0.36	0.174	1.01332e-25	Blvrb	5.1027e-08	-0.109918	0.024	0.07	0.00115204	Pld4	7.05975e-21	0.417001	0.064	0.017	1.59388e-16	Gm4876	0.0063162	0.223941	0.405	0.267	1	Tshz2	0.0408749	0.173654	0.129	0.071	1
	Pea15a	5.22598e-09	-0.184417	0.679	0.78	0.000117987	Mt3	1.33646e-19	-0.861391	0.121	0.22	3.01733e-15	Bax	1.59653e-64	0.499969	0.867	0.638	3.60448e-60	Bst1	1.78318e-86	0.105526	0.07	0.002	4.02589e-82	Hnrnpf	1.88553e-09	0.235834	0.559	0.419	4.25696e-05	B9d1	1.7782e-26	-0.198734	0.398	0.516	4.01464e-22	Nebl	0.00537865	0.209796	0.443	0.321	1	Ppp1r2	0.00049191	0.32002	0.78	0.762	1		Skp1a	6.1809e-06	-0.212078	0.555	0.613	0.139546	Plrg1	0.0102383	0.17395	0.141	0.083	1	Sh3bp5	2.36855e-09	-0.476035	0.173	0.344	5.34747e-05	Rap2b	4.81335e-30	0.132672	0.269	0.11	1.08671e-25	Ttll3	5.12367e-08	0.169945	0.094	0.023	0.00115677	Srsf3	7.21104e-21	0.248904	0.798	0.776	1.62804e-16	Sod3	0.00632138	-0.162148	0.005	0.045	1	Slc2a1	0.0408783	0.220483	0.1	0.05	1
	Rnf20	5.26257e-09	-0.10892	0.295	0.381	0.000118813	Strn3	1.42717e-19	-0.31101	0.506	0.604	3.22213e-15	Rack1	1.84058e-64	0.401516	0.989	0.947	4.15549e-60	Ppp3ca	1.94334e-86	-0.451442	0.674	0.725	4.38748e-82	mt-Atp8	1.90493e-09	0.18941	0.429	0.292	4.30075e-05	Tmem208	1.86809e-26	-0.209583	0.565	0.665	4.2176e-22	Hadh	0.00539289	-0.271495	0.277	0.371	1	Dkk2	0.000502778	-0.246022	0.166	0.25	1		Bcl3	6.18234e-06	0.0405764	0.024	0.002	0.139579	Larp7	0.0102399	0.171497	0.177	0.111	1	Vps51	2.38097e-09	0.15958	0.231	0.028	5.37551e-05	Etf1	5.06407e-30	0.199277	0.592	0.342	1.14331e-25	Cwf19l2	5.12612e-08	0.25058	0.334	0.211	0.00115732	Prr36	8.73297e-21	-0.120708	0.042	0.105	1.97164e-16	Dock5	0.00632138	-0.093742	0.005	0.045	1	Cpne1	0.040928	0.192088	0.184	0.112	1
	Atp6v1e1	5.29765e-09	-0.128662	0.559	0.647	0.000119605	Smox	1.44003e-19	-0.323629	0.451	0.554	3.25115e-15	Gpsm3	1.87964e-64	0.455771	0.856	0.595	4.24366e-60	Fbl	1.98874e-86	0.318707	0.726	0.506	4.48998e-82	Pik3ip1	1.90528e-09	0.203404	0.297	0.18	4.30155e-05	Ifnar2	2.02893e-26	0.283758	0.633	0.543	4.58071e-22	Snx19	0.00541976	-0.153817	0.118	0.205	1	Rac2	0.000509647	0.164844	0.083	0.036	1		Arnt2	6.24231e-06	0.158194	0.253	0.168	0.140933	Hsf1	0.0102989	0.109198	0.125	0.071	1	Rack1	2.40209e-09	0.274922	0.989	0.939	5.42319e-05	Gm17056	5.08501e-30	0.140011	0.195	0.066	1.14804e-25	Lrfn5	5.17465e-08	-0.327443	0.052	0.115	0.00116828	Bcl2	8.90793e-21	-0.244775	0.458	0.565	2.01114e-16	Mid1ip1	0.00634174	-0.254324	0.572	0.67	1	Atf4	0.0409902	-0.214747	0.423	0.494	1
	Ogt	5.36206e-09	-0.0379691	0.718	0.817	0.000121059	Sptan1	1.46432e-19	-0.270429	0.777	0.828	3.306e-15	Ndufv3	2.39777e-64	0.469172	0.87	0.631	5.41346e-60	Nckap1l	2.98684e-86	-0.414934	0.755	0.769	6.7434e-82	Rprml	1.90639e-09	-0.306228	0.114	0.196	4.30405e-05	Klf7	2.02991e-26	-0.269836	0.613	0.696	4.58293e-22	Bgn	0.005445	-0.440067	0.114	0.196	1	Gfod2	0.000512708	0.0781226	0.098	0.046	1		Trim12a	6.24325e-06	0.215277	0.278	0.191	0.140954	Tfap4	0.010301	0.0575419	0.029	0.005	1	Ppp4c	2.4116e-09	0.267418	0.619	0.306	5.44467e-05	Ormdl2	6.11998e-30	0.163959	0.499	0.264	1.38171e-25	Casc3	5.30191e-08	0.248724	0.326	0.198	0.00119701	Zmynd8	8.96801e-21	-0.194849	0.295	0.403	2.02471e-16	Sf3b5	0.00637426	-0.223529	0.626	0.722	1	Ylpm1	0.0409916	0.207421	0.159	0.095	1
	Dhrs7	5.37282e-09	-0.129509	0.488	0.587	0.000121302	Tpi1	1.4765e-19	0.289373	0.581	0.495	3.33349e-15	Lpin1	2.75857e-64	-0.292396	0.067	0.253	6.22802e-60	Trim25	4.57663e-86	0.27719	0.352	0.171	1.03327e-81	Spen	1.91793e-09	0.211081	0.413	0.289	4.33012e-05	Pdlim4	2.03628e-26	0.367439	0.424	0.325	4.59731e-22	Prps2	0.00545036	0.171509	0.192	0.107	1	Prrx1	0.000528296	-0.139145	0.204	0.296	1		1700017B05Rik	6.25452e-06	0.0667347	0.09	0.041	0.141208	Pon2	0.0104481	-0.249678	0.633	0.673	1	Sra1	2.52846e-09	0.281326	0.638	0.317	5.70849e-05	Htt	6.12429e-30	0.126107	0.333	0.148	1.38268e-25	Mrps33	5.39587e-08	-0.416191	0.487	0.544	0.00121823	Snhg8	8.98727e-21	0.28701	0.466	0.362	2.02905e-16	Bche	0.00638703	-0.067474	0.005	0.045	1	Cdk17	0.0410985	0.238766	0.104	0.054	1
	Abhd3	5.52597e-09	-0.164678	0.627	0.736	0.00012476	Fkbp2	1.48625e-19	0.310581	0.498	0.395	3.3555e-15	Snx29	3.39494e-64	-0.386495	0.087	0.288	7.66475e-60	Anxa3	4.61365e-86	-0.34261	0.877	0.9	1.04162e-81	Pclo	1.95446e-09	-0.3623	0.192	0.284	4.41259e-05	Scn7a	2.2341e-26	0.0958812	0.029	0	5.04392e-22	Rab4b	0.0054812	-0.161894	0.336	0.442	1	Zic4	0.000536175	-0.243625	0.312	0.413	1		C1qb	6.28935e-06	0.219372	0.157	0.092	0.141995	Mtmr11	0.0104771	0.141657	0.133	0.076	1	Traf1	2.53297e-09	0.371065	0.302	0.072	5.71868e-05	Dip2b	6.20045e-30	-0.368738	0.673	0.68	1.39988e-25	Icam5	5.46263e-08	-0.301635	0.102	0.187	0.0012333	Sav1	9.52845e-21	0.227749	0.291	0.193	2.15124e-16	Tmem87b	0.00639626	0.200866	0.315	0.182	1	Letm2	0.0411523	-0.141475	0.07	0.129	1
	Slc43a2	5.59253e-09	-0.109668	0.119	0.185	0.000126263	Slc5a6	1.5504e-19	-0.227201	0.061	0.143	3.50035e-15	Tmem100	3.60272e-64	-0.18008	0.019	0.144	8.13385e-60	Ptpn1	6.34219e-86	0.392916	0.899	0.827	1.43188e-81	Penk	1.97325e-09	-0.358292	0.076	0.145	4.455e-05	Ifngr1	2.46004e-26	-0.20838	0.42	0.532	5.55403e-22	Phf10	0.00548703	-0.193382	0.247	0.344	1	Raph1	0.000550279	-0.261055	0.484	0.567	1		Dnttip2	6.3917e-06	0.06856	0.242	0.153	0.144305	Csk	0.0104951	0.107933	0.148	0.088	1	Cyc1	2.53349e-09	0.348353	0.673	0.35	5.71987e-05	Serinc1	6.51698e-30	-0.340503	0.799	0.783	1.47134e-25	Vldlr	5.5177e-08	0.202472	0.22	0.11	0.00124573	Tcp11l2	1.05229e-20	0.179982	0.182	0.1	2.37575e-16	Gins4	0.00641264	-0.251307	0.18	0.273	1	Cops6	0.041252	0.297418	0.318	0.241	1
	Tmem121	5.62003e-09	-0.100159	0.149	0.222	0.000126883	Pim1	1.61718e-19	0.287108	0.249	0.152	3.65112e-15	G530011O06Rik	3.74564e-64	-0.533138	0.095	0.297	8.45652e-60	Creld2	1.3308e-85	0.312727	0.419	0.225	3.00456e-81	Serpini1	1.97684e-09	-0.414113	0.137	0.223	4.46311e-05	Tle4	2.49834e-26	-0.258719	0.456	0.561	5.6405e-22	Zbtb8a	0.00551032	0.112003	0.114	0.045	1	Birc3	0.000552163	0.170382	0.152	0.088	1		Ramp2	6.40886e-06	0.117601	0.391	0.276	0.144693	Cep85l	0.0105144	0.173527	0.128	0.073	1	Prdx2	2.55037e-09	0.456623	0.86	0.633	5.75798e-05	Nr3c1	9.40103e-30	-0.377187	0.736	0.723	2.12247e-25	Avpi1	5.63209e-08	-0.23869	0.055	0.117	0.00127156	Tubb3	1.11351e-20	0.228684	0.088	0.032	2.51397e-16	Rab9b	0.00647258	-0.0924782	0.054	0.131	1	Brd3os	0.0412621	0.224471	0.07	0.029	1
	Mien1	5.75217e-09	-0.137328	0.417	0.505	0.000129867	Eogt	1.7187e-19	-0.407127	0.52	0.629	3.8803e-15	Ifit1	4.5175e-64	0.857561	0.444	0.122	1.01992e-59	Lpar6	2.04155e-85	-0.5479	0.506	0.612	4.60922e-81	Ntmt1	1.97863e-09	0.196075	0.291	0.176	4.46716e-05	Irf8	2.97593e-26	0.327782	0.164	0.083	6.71876e-22	Ccz1	0.00551481	0.181796	0.439	0.321	1	Gpd1l	0.000552355	-0.100262	0.062	0.123	1		Vkorc1	6.46513e-06	-0.197153	0.29	0.355	0.145963	Cd14	0.0105599	0.119237	0.047	0.015	1	Mmp9	2.55816e-09	-0.428056	0.015	0.106	5.77556e-05	Rpn2	9.56619e-30	0.251197	0.889	0.705	2.15976e-25	Trpm3	5.64167e-08	-0.222648	0.078	0.153	0.00127372	Ggh	1.12532e-20	-0.206725	0.526	0.621	2.54064e-16	Ptpru	0.00649426	0.136422	0.126	0.045	1	Smg9	0.0412811	-0.155366	0.02	0.058	1
	Adgrb1	5.80722e-09	-0.23136	0.614	0.703	0.00013111	Ocln	1.73744e-19	-0.299597	0.634	0.728	3.92263e-15	Mefv	4.89705e-64	0.387986	0.362	0.054	1.10561e-59	Srrm2	2.30328e-85	-0.33863	0.919	0.942	5.20011e-81	Scn2a	2.01036e-09	-0.223979	0.147	0.238	4.53879e-05	Btg2	3.35259e-26	0.419711	0.705	0.625	7.56913e-22	Tnip2	0.00551653	0.103287	0.1	0.036	1	Hist1h1e	0.000557382	-0.128909	0.098	0.168	1		Pi4k2a	6.50121e-06	0.16373	0.226	0.147	0.146778	Tpra1	0.0105712	0.115741	0.151	0.088	1	Gbp6	2.62554e-09	0.304951	0.26	0.05	5.92768e-05	Il6ra	9.77741e-30	-0.378194	0.767	0.761	2.20745e-25	Psmd11	5.75991e-08	0.213516	0.546	0.391	0.00130042	Tmem198b	1.12871e-20	-0.222773	0.395	0.502	2.5483e-16	Zbtb1	0.00650325	0.196064	0.243	0.131	1	Utp15	0.0412826	0.173066	0.065	0.025	1
	Sept4	5.93208e-09	-0.120823	0.099	0.161	0.000133929	Tbx3	1.78852e-19	-0.33181	0.396	0.514	4.03794e-15	Il10rb	8.21247e-64	-0.718382	0.657	0.762	1.85413e-59	Sema4a	2.46796e-85	0.135619	0.15	0.038	5.57191e-81	H2afy2	2.0443e-09	0.235111	0.441	0.312	4.61543e-05	Gas5	4.15641e-26	0.293187	0.813	0.776	9.38393e-22	Golm1	0.0055306	0.159977	0.269	0.156	1	Ttll3	0.00056068	-0.118819	0.096	0.169	1		Csnk1a1	6.58358e-06	0.202753	0.738	0.657	0.148637	Lamtor2	0.0106061	-0.147134	0.497	0.559	1	Diaph1	2.75877e-09	0.296371	0.616	0.306	6.22847e-05	Ddah2	1.04183e-29	-0.395827	0.247	0.368	2.35214e-25	Ckap4	5.95302e-08	0.208785	0.39	0.252	0.00134401	H3f3b	1.25275e-20	0.124715	0.979	0.987	2.82834e-16	Gle1	0.00653815	0.216072	0.302	0.182	1	Lynx1	0.0412844	-0.169882	0.015	0.05	1
	Atp5l	6.02365e-09	-0.169202	0.791	0.885	0.000135996	Hsd3b7	1.98654e-19	0.268115	0.314	0.208	4.48502e-15	Msr1	8.85461e-64	0.534914	0.71	0.391	1.99911e-59	Snrpd1	2.77445e-85	0.343002	0.609	0.395	6.26388e-81	Zfp90	2.08744e-09	0.181677	0.205	0.109	4.71282e-05	Frmd4a	4.35827e-26	-0.215162	0.604	0.713	9.83968e-22	Zfp423	0.00553274	0.146475	0.114	0.045	1	Mef2c	0.00056345	-0.190532	0.732	0.798	1		Pigyl	6.67728e-06	-0.139301	0.295	0.361	0.150753	Spryd7	0.0106864	0.127786	0.091	0.045	1	Cd28	2.75966e-09	-0.139444	0.003	0.067	6.23049e-05	S100a8	1.18688e-29	0.121516	0.12	0.024	2.67961e-25	Vipr2	5.96162e-08	-0.272685	0.062	0.13	0.00134596	Msx2	1.29374e-20	0.14809	0.162	0.083	2.92089e-16	Pgpep1	0.00654635	-0.221637	0.432	0.557	1	Ppp6c	0.0413134	-0.205551	0.189	0.266	1
	Rnf13	6.55351e-09	-0.117426	0.52	0.621	0.000147959	Cx3cl1	2.07881e-19	-0.240946	0.131	0.234	4.69334e-15	Fkbp9	1.06853e-63	-0.150997	0.016	0.133	2.41243e-59	Chmp4b	3.17211e-85	0.367828	0.795	0.641	7.16168e-81	Stmn1	2.16506e-09	0.0738887	0.84	0.701	4.88806e-05	Eef1b2	4.68684e-26	0.273981	0.827	0.803	1.05815e-21	Ccdc18	0.00554676	0.0992824	0.092	0.031	1	Cd3g	0.000568455	0.205747	0.025	0.003	1		Arf6	6.67755e-06	0.0749258	0.166	0.098	0.150759	Hmg20b	0.0107209	-0.210099	0.435	0.511	1	Commd1	2.97013e-09	0.290443	0.637	0.317	6.70566e-05	Ncln	1.35236e-29	0.180522	0.53	0.291	3.05323e-25	E130308A19Rik	6.07926e-08	0.15143	0.256	0.141	0.00137251	Il6ra	1.3716e-20	0.117714	0.049	0.009	3.09666e-16	Zfp354c	0.00654725	0.222358	0.374	0.239	1	Chmp6	0.0417488	0.158762	0.174	0.104	1
	H2-DMb1	6.70587e-09	0.108671	0.026	0.005	0.000151399	Sqstm1	2.25741e-19	-0.291957	0.497	0.606	5.09655e-15	Sema4c	1.41672e-63	-0.230257	0.043	0.203	3.19853e-59	Nr4a3	4.69796e-85	0.110828	0.102	0.015	1.06066e-80	Asap2	2.18495e-09	0.138098	0.234	0.129	4.93297e-05	Pkig	4.70031e-26	0.312661	0.782	0.751	1.06119e-21	Uap1	0.00558642	-0.194293	0.159	0.254	1	Rab8b	0.000571729	-0.196048	0.216	0.306	1		Sik3	6.85027e-06	0.121843	0.317	0.222	0.154659	Ssr3	0.0107485	0.181349	0.451	0.353	1	Mrps36	3.03792e-09	0.257907	0.556	0.25	6.85871e-05	Ntpcr	1.41502e-29	0.310671	0.826	0.689	3.1947e-25	Wdr33	6.18013e-08	0.224386	0.532	0.391	0.00139529	Art3	1.37963e-20	0.236544	0.165	0.087	3.1148e-16	Adora2b	0.0065581	-0.244363	0.261	0.369	1	Ankrd12	0.041827	0.309413	0.308	0.228	1
	Slc39a10	6.71135e-09	-0.138127	0.251	0.339	0.000151522	Nostrin	2.27118e-19	-0.25549	0.87	0.878	5.12765e-15	Ddhd1	1.45543e-63	0.483772	0.516	0.186	3.28593e-59	Tomm20	6.31429e-85	0.361034	0.812	0.643	1.42558e-80	Snhg8	2.24377e-09	0.208565	0.354	0.238	5.06577e-05	Adamts1	7.1375e-26	-0.427388	0.283	0.399	1.61143e-21	Myl12a	0.00558909	-0.215349	0.354	0.446	1	Eif3f	0.000572952	0.217413	0.667	0.605	1		Ebpl	6.92918e-06	-0.210669	0.289	0.343	0.15644	Ppp1ca	0.0107667	-0.195172	0.635	0.7	1	Atp5g2	3.04196e-09	0.374045	0.964	0.839	6.86783e-05	Maff	1.65169e-29	0.131202	0.191	0.064	3.72901e-25	Camk2a	6.19456e-08	-0.227604	0.125	0.22	0.00139855	Rasl11b	1.92194e-20	0.268757	0.244	0.15	4.33916e-16	Srrm1	0.00656205	0.310094	0.829	0.812	1	Srp9	0.0418381	0.249689	0.532	0.436	1
	Mrps12	6.83099e-09	-0.146854	0.358	0.44	0.000154223	Gipc3	2.3474e-19	-0.213257	0.075	0.164	5.29973e-15	Hpse	1.80043e-63	0.369856	0.48	0.14	4.06483e-59	Klra2	1.12326e-84	0.127595	0.07	0.003	2.53598e-80	Utp3	2.27946e-09	0.192056	0.355	0.237	5.14635e-05	Bcar3	7.48592e-26	-0.220781	0.449	0.564	1.6901e-21	Fkbp1a	0.0056185	-0.253033	0.786	0.826	1	B230219D22Rik	0.000573721	-0.19777	0.682	0.742	1		Psmb3	6.93928e-06	-0.190483	0.602	0.648	0.156668	Stom	0.0107786	0.169587	0.242	0.166	1	Fam43a	3.05701e-09	-0.609556	0.134	0.3	6.9018e-05	Ppia	1.78629e-29	0.209129	0.999	0.997	4.0329e-25	Scn3b	6.20645e-08	0.233056	0.337	0.209	0.00140123	Fhl1	1.96211e-20	-0.152452	0.082	0.157	4.42986e-16	Dusp23	0.00657994	-0.203591	0.113	0.205	1	8030462N17Rik	0.0419298	0.150805	0.124	0.066	1
	Etfb	6.92042e-09	-0.138113	0.591	0.693	0.000156242	Lilrb4a	2.3801e-19	0.0952478	0.036	0.003	5.37356e-15	Gkap1	1.85184e-63	-0.358858	0.087	0.287	4.1809e-59	Mgat4a	2.41089e-84	-0.467162	0.633	0.69	5.44307e-80	Trpc6	2.33278e-09	-0.158654	0.008	0.038	5.26671e-05	Rhoj	7.78542e-26	0.331114	0.188	0.106	1.75771e-21	Ndufs6	0.0056225	-0.177376	0.742	0.808	1	Clec4e	0.000576316	0.0976138	0.025	0.003	1		Pex19	6.98093e-06	0.145016	0.229	0.148	0.157609	Dnm1l	0.0108247	0.171307	0.253	0.176	1	Nhp2	3.06532e-09	0.284442	0.557	0.25	6.92058e-05	Ikzf1	2.05055e-29	-0.351944	0.788	0.769	4.62953e-25	Hspa1a	6.25059e-08	-0.182502	0.03	0.079	0.0014112	Tomm5	1.96825e-20	-0.198435	0.502	0.593	4.44371e-16	Rnf7	0.00664541	-0.296785	0.739	0.812	1	Arpc4	0.0419407	0.111195	0.468	0.349	1
	Psmd2	6.99314e-09	-0.141078	0.388	0.474	0.000157884	Naca	2.90705e-19	0.198418	0.924	0.887	6.56325e-15	Ndufa8	2.39466e-63	0.452804	0.843	0.565	5.40642e-59	Retreg1	3.63029e-84	-0.439946	0.665	0.716	8.1961e-80	Tm6sf1	2.46038e-09	-0.368379	0.151	0.234	5.5548e-05	Aig1	8.65753e-26	-0.182666	0.231	0.341	1.95461e-21	Etfa	0.00564618	-0.247587	0.343	0.424	1	Thrb	0.000580403	-0.101284	0.015	0.053	1		Eif1	7.04468e-06	-0.154806	0.886	0.953	0.159048	Rpia	0.0108321	0.150519	0.128	0.073	1	Slc35b1	3.07056e-09	0.290487	0.408	0.15	6.93241e-05	Timm10b	2.0921e-29	0.27279	0.787	0.562	4.72334e-25	Celf2	6.28019e-08	-0.385511	0.901	0.899	0.00141788	mt-Nd4l	2.10785e-20	-0.196851	0.874	0.912	4.7589e-16	Eef1a2	0.00667179	-0.287326	0.532	0.636	1	Mmab	0.042001	-0.172243	0.015	0.05	1
	Psma4	7.02829e-09	-0.137326	0.558	0.662	0.000158678	Tgtp1	3.10765e-19	0.143476	0.093	0.033	7.01615e-15	Gbp7	3.34122e-63	0.662579	0.759	0.447	7.54347e-59	Psmb7	5.20864e-84	0.298256	0.643	0.417	1.17595e-79	Zfp618	2.46734e-09	0.151429	0.252	0.141	5.57051e-05	Ggh	1.09745e-25	-0.220346	0.541	0.639	2.47772e-21	Hipk1	0.00565737	0.264746	0.362	0.254	1	Smarca2	0.00058175	-0.317698	0.312	0.383	1		Ndufa2	7.06012e-06	-0.149551	0.749	0.808	0.159396	Unc93b1	0.010852	0.132593	0.151	0.091	1	Dclre1c	3.16205e-09	-0.620518	0.345	0.511	7.13897e-05	Acot9	2.234e-29	0.116023	0.271	0.111	5.04371e-25	Slk	6.31885e-08	0.209463	0.334	0.205	0.00142661	Scamp5	2.24802e-20	-0.169569	0.222	0.321	5.07536e-16	Psmd10	0.00667269	-0.228451	0.23	0.341	1	Adam19	0.042001	-0.189407	0.015	0.05	1
	Ndufc2	7.26298e-09	-0.133803	0.789	0.895	0.000163976	Serf2	3.33844e-19	-0.188367	0.924	0.924	7.5372e-15	Rapsn	3.74585e-63	-0.301059	0.053	0.225	8.45701e-59	March5	6.0432e-84	0.30707	0.597	0.381	1.36437e-79	Gfap	2.48235e-09	0.214929	0.071	0.015	5.6044e-05	Tvp23b	1.11465e-25	-0.20161	0.371	0.483	2.51654e-21	Gm43113	0.00566321	0.0524798	0.044	0.004	1	Trem1	0.000590318	0.104967	0.025	0.003	1		Dcaf8	7.10085e-06	0.243693	0.448	0.341	0.160316	Trp53i11	0.0108904	0.107927	0.07	0.03	1	Tmem176b	3.17258e-09	-0.48485	0.797	0.9	7.16274e-05	Cbl	2.31199e-29	-0.372362	0.654	0.666	5.21977e-25	Ip6k1	6.36722e-08	0.167433	0.396	0.256	0.00143753	mt-Nd5	2.83248e-20	-0.198271	0.911	0.94	6.39488e-16	St5	0.006695	-0.192021	0.068	0.148	1	Thrb	0.0420188	-0.113961	0.01	0.041	1
	Mlec	7.32845e-09	-0.152869	0.267	0.346	0.000165454	Zfp608	3.51486e-19	-0.233352	0.091	0.183	7.93549e-15	Eef1a1	3.81716e-63	0.334343	0.998	0.992	8.618e-59	S1pr1	8.34994e-84	-0.310422	0.081	0.228	1.88517e-79	Kif5c	2.53727e-09	0.267735	0.265	0.158	5.72839e-05	Ntn1	1.13749e-25	-0.14215	0.064	0.139	2.5681e-21	Dpf1	0.00569393	0.159963	0.299	0.192	1	Prnp	0.000599086	0.278513	0.47	0.389	1		Wdr26	7.23298e-06	0.210687	0.4	0.298	0.163299	Filip1	0.0108964	-0.25747	0.242	0.312	1	Tomm22	3.18975e-09	0.351248	0.809	0.511	7.2015e-05	Chn2	2.74334e-29	-0.40233	0.249	0.362	6.19363e-25	Rnf122	6.4332e-08	0.26524	0.227	0.119	0.00145242	Zeb2	3.09848e-20	0.406325	0.606	0.523	6.99545e-16	Ifitm10	0.0067004	0.303722	0.374	0.256	1	Chchd7	0.0420239	0.217966	0.244	0.166	1
	Soga3	7.41567e-09	-0.10545	0.437	0.519	0.000167424	Eps8l2	3.97943e-19	-0.235279	0.057	0.137	8.98437e-15	Zcchc14	4.43236e-63	-0.172881	0.023	0.152	1.00069e-58	Morf4l1	1.0363e-83	-0.321068	0.906	0.896	2.33965e-79	Setd1a	2.53793e-09	0.177763	0.141	0.061	5.72988e-05	Ptprs	1.18803e-25	-0.184722	0.389	0.505	2.68221e-21	Plekha5	0.00574734	0.0576903	0.303	0.183	1	Foxj2	0.000606697	-0.167863	0.143	0.227	1		Guf1	7.27954e-06	0.160584	0.215	0.136	0.16435	Tm6sf1	0.0109034	-0.16563	0.185	0.259	1	Ltb4r1	3.21039e-09	0.348934	0.287	0.067	7.24809e-05	Farsa	2.8736e-29	0.130527	0.392	0.189	6.48774e-25	Arhgap27os2	6.68611e-08	-0.187863	0.023	0.068	0.00150952	Ksr1	3.77731e-20	0.134428	0.118	0.052	8.52803e-16	Pfkfb4	0.00671494	0.13513	0.117	0.04	1	Dlgap4	0.0420747	-0.262339	0.184	0.257	1
	Abcd4	7.47113e-09	-0.108211	0.236	0.319	0.000168676	Retreg1	4.10671e-19	-0.292248	0.175	0.284	9.27173e-15	Rasal2	4.71521e-63	-0.216973	0.034	0.18	1.06455e-58	Ndufa13	2.11621e-83	0.368816	0.838	0.709	4.77777e-79	Ythdf1	2.55968e-09	0.180452	0.265	0.159	5.77899e-05	Itih5	1.2821e-25	0.273293	0.275	0.177	2.89461e-21	Nid1	0.00574788	-0.162231	0.092	0.174	1	Nfia	0.000610162	-0.192377	0.557	0.633	1		Hspa1a	7.35863e-06	0.0949803	0.062	0.023	0.166136	Gtpbp6	0.0110472	0.0845895	0.096	0.048	1	Arl6ip5	3.31212e-09	0.295722	0.676	0.35	7.47777e-05	Smdt1	3.00969e-29	0.275233	0.8	0.61	6.79497e-25	Qrich1	6.70546e-08	0.163762	0.314	0.187	0.00151389	Ebpl	3.88142e-20	-0.18546	0.28	0.383	8.76309e-16	Cops8	0.00672133	0.287562	0.482	0.352	1	Sms	0.0421366	0.116357	0.065	0.025	1
	Nop10	7.51022e-09	-0.132028	0.39	0.475	0.000169558	Prex1	4.11105e-19	-0.208409	0.092	0.184	9.28151e-15	Ccr5	4.77663e-63	0.554047	0.807	0.45	1.07842e-58	Batf	2.88436e-83	0.149629	0.202	0.069	6.51203e-79	Rpl35a	2.61611e-09	0.199208	0.832	0.737	5.90638e-05	B3gnt4	1.38804e-25	-0.0892008	0.017	0.067	3.13377e-21	Rbm26	0.00576863	0.226289	0.679	0.571	1	Arhgap31	0.000617145	0.227423	0.561	0.466	1		Daam2	7.45776e-06	0.436083	0.505	0.427	0.168374	Flt4	0.0110612	0.167206	0.237	0.164	1	Ndufc1	3.3132e-09	0.342908	0.82	0.539	7.48021e-05	Jdp2	3.02114e-29	0.136745	0.27	0.112	6.82082e-25	Rpl39	6.74267e-08	0.258112	0.818	0.768	0.00152229	Slfn8	3.98851e-20	0.141557	0.046	0.008	9.00485e-16	Zcrb1	0.00676456	-0.242549	0.622	0.727	1	Pnkd	0.0422493	-0.0757061	0.318	0.427	1
	Slpi	7.583e-09	0.141983	0.018	0.001	0.000171201	Tap2	4.21852e-19	0.249635	0.491	0.379	9.52416e-15	Sp110	5.00143e-63	0.541438	0.796	0.51	1.12917e-58	Ndufb2	3.03667e-83	0.308933	0.61	0.399	6.85588e-79	Map2k1	2.68105e-09	-0.35251	0.148	0.235	6.05301e-05	Srsf3	1.40222e-25	0.242146	0.81	0.777	3.16579e-21	Bmp1	0.00580222	0.0977284	0.247	0.138	1	Ywhab	0.000630746	-0.156967	0.719	0.788	1		S100a4	7.49534e-06	0.173509	0.126	0.069	0.169222	Stard13	0.0110713	0.16724	0.206	0.136	1	Sema6d	3.35258e-09	-0.299668	0.041	0.161	7.56912e-05	Shmt2	3.59869e-29	0.117295	0.225	0.084	8.12476e-25	March3	6.78769e-08	0.186879	0.087	0.02	0.00153246	Cisd1	4.03238e-20	-0.197533	0.449	0.549	9.1039e-16	Dctn3	0.00677226	-0.172654	0.752	0.778	1	Gm20045	0.0422877	-0.197117	0.01	0.041	1
	Dcx	7.71734e-09	0.128449	0.054	0.02	0.000174234	Shroom2	4.4554e-19	0.254238	0.273	0.174	1.0059e-14	Tgfbr1	7.38357e-63	-1.14241	0.418	0.585	1.66699e-58	Tmem14c	3.64998e-83	0.34381	0.822	0.674	8.24057e-79	Cacna1i	2.70874e-09	-0.210724	0.053	0.113	6.11552e-05	Mb21d2	1.56183e-25	-0.188484	0.155	0.251	3.52614e-21	Ddx43	0.00582356	0.0871662	0.044	0.004	1	Fam118a	0.000631964	-0.207808	0.237	0.33	1		Gstz1	7.58424e-06	0.151528	0.201	0.127	0.171229	Rad23a	0.011191	0.152545	0.266	0.189	1	Cenpf	3.35647e-09	-0.197247	0.006	0.078	7.57791e-05	C1rl	4.34622e-29	0.116831	0.238	0.092	9.81247e-25	Nob1	6.92906e-08	0.101999	0.237	0.126	0.00156437	Lpar3	4.32928e-20	-0.183452	0.213	0.312	9.77421e-16	Nr2f2	0.00679419	-0.458342	0.063	0.142	1	Vsig10	0.0422877	-0.182536	0.01	0.041	1
	Suclg1	7.71945e-09	-0.165844	0.628	0.723	0.000174282	Ptgfrn	5.09059e-19	0.304855	0.318	0.214	1.1493e-14	Ogfr	8.39857e-63	0.486266	0.748	0.44	1.89615e-58	Rcbtb2	1.4239e-82	-0.453264	0.46	0.568	3.21473e-78	Naca	2.75336e-09	0.20899	0.766	0.652	6.21627e-05	Sept5	1.56858e-25	-0.103508	0.024	0.079	3.54139e-21	Lair1	0.00583086	-0.13821	0.037	0.098	1	Rpl39	0.000632798	0.21985	0.896	0.897	1		Cdc42bpb	7.62047e-06	0.18869	0.18	0.111	0.172047	Sptbn1	0.0112537	-0.140115	0.958	0.967	1	Gnai2	3.36604e-09	0.332444	0.982	0.933	7.59951e-05	Npm1	4.67775e-29	0.272628	0.975	0.917	1.0561e-24	Zfp281	6.94062e-08	0.194318	0.327	0.2	0.00156698	Cd14	4.34841e-20	0.252239	0.061	0.016	9.81741e-16	Sh3bp5	0.00686071	-0.14717	0.437	0.562	1	Mak16	0.0428127	-0.228894	0.055	0.108	1
	Tns2	7.75298e-09	0.121984	0.068	0.03	0.000175039	Mff	5.29642e-19	-0.303951	0.45	0.555	1.19577e-14	Hnrnpa2b1	9.04163e-63	-0.591267	0.962	0.947	2.04133e-58	Actb	1.56059e-82	0.260512	0.998	0.996	3.52334e-78	Rpl26	2.77529e-09	0.213301	0.79	0.69	6.26577e-05	Apod	2.00488e-25	0.236721	0.995	0.997	4.52642e-21	Dedd	0.00585766	0.133182	0.255	0.156	1	Mefv	0.000639438	0.0230159	0.017	0	1		Stx4a	7.75881e-06	0.16533	0.278	0.188	0.175171	Dpy30	0.0112625	-0.251156	0.289	0.355	1	Nufip2	3.36714e-09	-0.410352	0.446	0.594	7.60198e-05	Chst1	4.8303e-29	0.150867	0.302	0.136	1.09054e-24	Plekhh2	6.95146e-08	0.240005	0.099	0.027	0.00156943	Plxna2	4.68194e-20	-0.204099	0.188	0.281	1.05704e-15	Smim14	0.0068731	-0.186235	0.572	0.682	1	Mical3	0.0428299	-0.107536	0.01	0.041	1
	Fosl2	7.98309e-09	0.0939634	0.036	0.01	0.000180234	Lyn	6.13449e-19	-0.309002	0.29	0.405	1.38498e-14	Pltp	1.50015e-62	-0.864268	0.329	0.577	3.3869e-58	Ophn1	2.02173e-82	-0.467064	0.675	0.724	4.56446e-78	Caly	2.86951e-09	-0.383682	0.242	0.338	6.4785e-05	Mfge8	2.13605e-25	-0.159006	0.102	0.188	4.82256e-21	Napg	0.00587782	0.179691	0.52	0.375	1	Emilin2	0.000639438	0.0298283	0.017	0	1		Ino80c	7.82927e-06	0.077519	0.082	0.036	0.176761	Smad6	0.0112631	0.130258	0.112	0.06	1	Selplg	3.42615e-09	0.188041	0.746	0.439	7.73523e-05	Rrbp1	4.97267e-29	0.25766	0.987	0.949	1.12268e-24	Blm	7.02006e-08	0.208454	0.119	0.041	0.00158492	Fance	4.73121e-20	0.165684	0.189	0.104	1.06817e-15	Myef2	0.00690692	0.347991	0.608	0.506	1	Get4	0.042999	-0.277245	0.075	0.133	1
	Exoc4	7.98526e-09	-0.12569	0.25	0.33	0.000180283	Gmpr	6.32922e-19	0.273517	0.261	0.165	1.42895e-14	Ctss	1.56961e-62	0.490088	0.982	0.94	3.54372e-58	Hsbp1	2.29801e-82	0.440676	0.805	0.656	5.18821e-78	2700062C07Rik	2.92644e-09	0.165992	0.204	0.11	6.60703e-05	Msx2	2.60208e-25	0.1542	0.168	0.086	5.87471e-21	Tmsb4x	0.00587991	-0.171032	0.978	0.987	1	Mt3	0.000640599	-0.725368	0.17	0.254	1		Romo1	7.87009e-06	-0.189232	0.606	0.642	0.177683	Capns1	0.0113095	-0.191096	0.682	0.743	1	Mrto4	3.47036e-09	0.246883	0.408	0.139	7.83503e-05	Hip1	5.40422e-29	0.11326	0.119	0.024	1.22011e-24	Cckbr	7.09275e-08	-0.186111	0.025	0.07	0.00160133	Cuta	5.20168e-20	-0.153142	0.637	0.73	1.17438e-15	Ube2d1	0.00693627	-0.330148	0.396	0.483	1	Kif13b	0.0430054	0.0803077	0.065	0.025	1
	Mpc1	8.01341e-09	-0.152659	0.741	0.858	0.000180919	Kank4	6.52746e-19	-0.131627	0.017	0.075	1.47371e-14	Psma1	2.04488e-62	0.466186	0.879	0.632	4.61672e-58	S100a11	2.43365e-82	0.461617	0.172	0.054	5.49446e-78	Puf60	2.97063e-09	0.217377	0.502	0.369	6.7068e-05	Dynll1	2.62689e-25	0.393155	0.739	0.711	5.93072e-21	Arvcf	0.00589889	0.28764	0.435	0.326	1	B4gat1	0.000642251	-0.157174	0.27	0.373	1		Abr	7.91461e-06	0.286178	0.423	0.338	0.178688	Atxn1	0.0113124	-0.14601	0.138	0.204	1	Maoa	3.49664e-09	-0.301324	0.069	0.211	7.89437e-05	Rars	5.70392e-29	0.151707	0.43	0.22	1.28777e-24	Epb41l4aos	7.09565e-08	0.169487	0.362	0.222	0.00160198	Sept8	5.50027e-20	-0.184763	0.237	0.334	1.2418e-15	Eif1b	0.00694737	-0.162735	0.905	0.943	1	Tnpo1	0.0430278	0.250465	0.294	0.212	1
	Aga	8.33718e-09	-0.129018	0.185	0.261	0.000188228	Cep85l	6.69689e-19	-0.230273	0.116	0.215	1.51196e-14	Psmb6	2.0918e-62	0.455095	0.904	0.694	4.72266e-58	Slc31a2	3.24836e-82	0.253274	0.443	0.246	7.33383e-78	Dgkb	3.00564e-09	-0.353697	0.19	0.284	6.78584e-05	Pam16	2.66248e-25	-0.180147	0.423	0.537	6.01109e-21	Tmem265	0.00590361	0.0808989	0.07	0.018	1	Grasp	0.00064818	0.138111	0.281	0.191	1		Tet2	8.00954e-06	0.325625	0.403	0.313	0.180831	Stra6	0.0113157	-0.295624	0.229	0.297	1	Slc25a5	3.69171e-09	0.383901	0.97	0.783	8.33477e-05	Irf8	7.70537e-29	-0.269775	0.967	0.955	1.73964e-24	Dkc1	7.13244e-08	0.220201	0.298	0.178	0.00161029	Pnp	5.68084e-20	0.432766	0.371	0.271	1.28256e-15	Sema3a	0.007006	0.110676	0.041	0	1	Hes5	0.0432755	-0.18411	0.02	0.058	1
	Timm22	8.57446e-09	-0.0994082	0.214	0.296	0.000193585	Ccr2	6.87436e-19	0.104435	0.035	0.003	1.55202e-14	Crim1	2.10687e-62	-0.250293	0.032	0.174	4.75668e-58	Asap1	3.26827e-82	-0.475275	0.587	0.65	7.37878e-78	Sfrp2	3.00718e-09	0.215919	0.159	0.075	6.7893e-05	Nptn	2.66747e-25	-0.232646	0.53	0.629	6.02235e-21	Btg3	0.00590515	0.166612	0.314	0.205	1	Id3	0.000652391	0.376163	0.659	0.618	1		Ramp1	8.29056e-06	-0.166751	0.783	0.873	0.187176	Klhl5	0.0113307	-0.190585	0.448	0.529	1	Psmc4	3.81515e-09	0.3544	0.623	0.317	8.61345e-05	Mvp	8.37916e-29	0.154876	0.485	0.261	1.89176e-24	Smad4	7.13471e-08	0.204835	0.422	0.277	0.0016108	Col4a1	6.22273e-20	-0.230967	0.156	0.243	1.40491e-15	Rasgef1c	0.007006	0.0516364	0.041	0	1	Klhl15	0.0434658	-0.102113	0.015	0.05	1
	Cpne2	8.60382e-09	-0.128625	0.235	0.32	0.000194248	Ubn2	7.58102e-19	-0.324258	0.299	0.413	1.71157e-14	H2-Aa	2.3322e-62	0.496812	0.835	0.427	5.2654e-58	Irs2	3.56804e-82	0.315127	0.435	0.244	8.05556e-78	Hnrnpr	3.04821e-09	0.230607	0.698	0.568	6.88193e-05	AU020206	2.7585e-25	0.221851	0.185	0.102	6.22787e-21	Aph1b	0.00591919	-0.214596	0.284	0.384	1	Gm17501	0.0006548	-0.0972059	0.048	0.103	1		Prxl2a	8.37311e-06	-0.196252	0.774	0.849	0.18904	Golim4	0.011375	-0.21502	0.581	0.65	1	Gyg	3.83868e-09	0.338071	0.432	0.172	8.66659e-05	Calm3	9.73732e-29	0.218518	0.625	0.383	2.19839e-24	Mir17hg	7.1422e-08	0.139634	0.068	0.009	0.0016125	Ptpn1	6.54807e-20	0.286135	0.201	0.117	1.47836e-15	Cacng1	0.007006	0.0681751	0.041	0	1	Myl6	0.0434947	-0.195626	0.96	0.917	1
	Gm19935	8.72178e-09	-0.136849	0.217	0.3	0.000196912	Apln	8.08136e-19	-0.413416	0.01	0.062	1.82453e-14	Sat1	3.18381e-62	-0.813685	0.945	0.915	7.18808e-58	Relt	4.22107e-82	0.157975	0.206	0.072	9.52991e-78	Ap1ar	3.07347e-09	0.217535	0.292	0.179	6.93898e-05	Arhgef15	3.35326e-25	-0.133172	0.052	0.122	7.57066e-21	Kcna2	0.00593141	0.209912	0.439	0.321	1	Dhx58	0.000657126	0.0953651	0.075	0.032	1		Hsbp1	8.43507e-06	-0.146962	0.69	0.764	0.190439	Rpl19	0.0114117	0.111048	0.961	0.955	1	Trem1	3.93934e-09	0.281671	0.192	0.011	8.89385e-05	Timm23	1.01317e-28	0.185097	0.607	0.361	2.28743e-24	Tmem248	7.16183e-08	0.150811	0.15	0.061	0.00161693	Smdt1	6.72446e-20	-0.174078	0.784	0.847	1.51818e-15	Ctla2a	0.007006	0.31069	0.041	0	1	Cds2	0.0435205	0.234102	0.358	0.27	1
	Myo18a	9.08167e-09	-0.0733506	0.423	0.523	0.000205037	Il1r2	8.37738e-19	0.0811732	0.034	0.002	1.89136e-14	Capns1	3.69468e-62	0.441412	0.915	0.715	8.34148e-58	Snrpf	5.34234e-82	0.335982	0.706	0.504	1.20614e-77	Hs6st2	3.09782e-09	-0.205731	0.074	0.143	6.99395e-05	Mgat5b	4.06541e-25	-0.124501	0.045	0.111	9.17847e-21	Ccser2	0.00594089	-0.254062	0.531	0.621	1	F830016B08Rik	0.000661988	0.103427	0.04	0.01	1		Retreg1	8.45879e-06	0.184075	0.343	0.248	0.190974	Rpl10	0.0114632	0.149854	0.932	0.929	1	Cebpd	3.96585e-09	-0.658419	0.649	0.728	8.9537e-05	Fcgrt	1.06791e-28	0.230224	0.64	0.397	2.41103e-24	Rock1	7.28289e-08	0.2772	0.486	0.351	0.00164426	Ifi204	7.34645e-20	0.184539	0.03	0.001	1.65861e-15	Rpl34	0.00702209	-0.152962	0.937	0.972	1	Tbx3os1	0.0435475	0.341172	0.498	0.398	1
	Timp1	9.11885e-09	0.0677645	0.022	0.003	0.000205876	Manba	8.96614e-19	-0.216615	0.072	0.157	2.02428e-14	Mrps24	3.99289e-62	0.420415	0.819	0.538	9.01475e-58	Plekho1	6.20731e-82	-0.354638	0.859	0.861	1.40142e-77	Sema3c	3.10852e-09	-0.33951	0.059	0.12	7.0181e-05	Cdc42se1	4.3034e-25	0.255926	0.337	0.237	9.71578e-21	Zfp874a	0.00594346	0.0851	0.077	0.022	1	Dnajc21	0.000662444	0.189092	0.312	0.22	1		Gabbr1	8.63281e-06	0.25235	0.642	0.552	0.194903	D1Ertd622e	0.0114698	0.148241	0.091	0.045	1	Rpl32	4.05318e-09	0.268257	0.995	0.983	9.15086e-05	Park7	1.07945e-28	0.291264	0.866	0.718	2.43706e-24	Tmem267	7.647e-08	0.184655	0.166	0.072	0.00172646	Ucp2	7.47639e-20	-0.0795393	0.434	0.563	1.68794e-15	Cables1	0.00703768	0.147567	0.171	0.08	1	H3f3b	0.0436382	-0.0891057	0.995	0.992	1
	Isg20	9.13226e-09	0.0974223	0.03	0.007	0.000206179	Prnp	9.50166e-19	0.292478	0.794	0.723	2.14519e-14	Rnpep	4.53854e-62	0.440439	0.837	0.577	1.02467e-57	Nuak1	6.54044e-82	-0.465508	0.462	0.58	1.47664e-77	Arl4c	3.13537e-09	0.139474	0.349	0.218	7.07873e-05	Atp5a1	5.15043e-25	0.236298	0.761	0.721	1.16281e-20	Zc3h7a	0.00595733	0.196139	0.421	0.304	1	Rdm1	0.000672021	-0.204354	0.216	0.303	1		Lats2	8.65501e-06	0.130934	0.164	0.099	0.195404	Rnf213	0.0114777	0.174085	0.268	0.186	1	Sap18	4.10995e-09	0.357502	0.691	0.344	9.27904e-05	Agpat5	1.14517e-28	0.136705	0.388	0.19	2.58544e-24	Dop1a	7.77753e-08	0.248172	0.363	0.229	0.00175593	Stx7	7.58898e-20	-0.186164	0.594	0.688	1.71336e-15	Plac8	0.0070633	0.181602	0.054	0.006	1	Herc6	0.043667	0.0923234	0.065	0.025	1
	Mapre3	9.29585e-09	-0.0894285	0.209	0.286	0.000209873	Ftl1	1.06626e-18	0.193185	0.981	0.944	2.4073e-14	Psmb7	4.55254e-62	0.463491	0.787	0.487	1.02783e-57	Tapbp	7.78128e-82	0.349378	0.807	0.647	1.75678e-77	Lekr1	3.13871e-09	-0.213899	0.048	0.104	7.08627e-05	Gm3764	5.76322e-25	-0.12476	0.044	0.109	1.30116e-20	Manf	0.00599011	-0.20286	0.694	0.768	1	2310009A05Rik	0.000677134	-0.168247	0.185	0.27	1		Wdfy1	8.65685e-06	0.140945	0.116	0.062	0.195446	Pmm1	0.0114845	0.1634	0.159	0.096	1	Cd300c2	4.13084e-09	0.387274	0.953	0.828	9.32619e-05	Cdt1	1.27993e-28	0.108943	0.15	0.041	2.8897e-24	Gm4258	7.92377e-08	0.17415	0.759	0.643	0.00178895	Fyb	8.11794e-20	0.274981	0.073	0.023	1.83279e-15	Bax	0.00706617	-0.245684	0.721	0.818	1	Tspan14	0.0437578	0.1937	0.109	0.058	1
	Pop5	9.3643e-09	-0.109187	0.233	0.313	0.000211418	Hint1	1.09909e-18	0.226311	0.881	0.824	2.48141e-14	Slc2a1	4.87474e-62	0.438658	0.505	0.189	1.10057e-57	Nedd8	9.1021e-82	0.356538	0.823	0.672	2.05498e-77	Zfp184	3.28635e-09	0.138319	0.096	0.03	7.4196e-05	Manf	6.40035e-25	-0.137845	0.682	0.767	1.44501e-20	Gm43660	0.00599025	0.0868206	0.033	0	1	Trim30b	0.000681062	0.0346864	0.021	0.001	1		Cox14	8.66765e-06	-0.138687	0.526	0.581	0.195689	Ercc1	0.0115933	0.16156	0.172	0.108	1	Myl6	4.18714e-09	0.362793	0.979	0.917	9.45331e-05	Snn	1.7244e-28	-0.400197	0.326	0.419	3.89318e-24	Cox5b	7.97128e-08	-0.354087	0.724	0.724	0.00179968	Cadm1	8.45526e-20	0.19339	0.137	0.067	1.90894e-15	Snu13	0.00707247	-0.18097	0.743	0.852	1	Rps21	0.0437686	0.207633	0.9	0.9	1
	C1ql1	9.38462e-09	0.110119	0.082	0.04	0.000211876	Faim	1.16314e-18	-0.286692	0.42	0.532	2.62602e-14	Ets1	5.2824e-62	-0.248021	0.046	0.209	1.19261e-57	Celf2	1.23238e-81	-0.387937	0.845	0.865	2.78233e-77	Col11a1	3.32301e-09	0.155133	0.18	0.088	7.50236e-05	Tmem163	6.85778e-25	-0.103571	0.014	0.061	1.54828e-20	Ppp1r3c	0.00599025	0.0567048	0.033	0	1	Fosl1	0.000681062	0.0266094	0.021	0.001	1		Relch	8.79655e-06	0.159349	0.24	0.157	0.1986	Tbccd1	0.0117013	-0.111308	0.026	0.063	1	Parl	4.20221e-09	0.263566	0.495	0.211	9.48734e-05	1110038B12Rik	2.13521e-28	0.214568	0.561	0.332	4.82066e-24	Snx24	8.01889e-08	0.187514	0.139	0.056	0.00181043	Rhoc	8.66992e-20	-0.177325	0.648	0.737	1.95741e-15	Prpf19	0.00713312	-0.21961	0.554	0.642	1	Hadh	0.0438297	-0.254347	0.303	0.382	1
	Fam81a	9.65316e-09	-0.084137	0.071	0.126	0.000217939	Tuba1b	1.24381e-18	0.241643	0.839	0.776	2.80815e-14	Gcnt2	5.48834e-62	0.440795	0.435	0.123	1.2391e-57	Tmx4	1.27681e-81	-0.564678	0.4	0.517	2.88265e-77	Pitpnm3	3.34785e-09	-0.334322	0.091	0.163	7.55844e-05	Zmynd8	7.73982e-25	-0.195399	0.315	0.428	1.74742e-20	Fosl2	0.00599792	0.117985	0.07	0.018	1	Hipk1	0.000683937	0.252753	0.528	0.458	1		Sh3bgrl	8.82179e-06	-0.20656	0.468	0.524	0.19917	Fbxl5	0.0117791	0.145545	0.188	0.121	1	Bcl2a1a	4.35755e-09	0.489641	0.416	0.161	9.83805e-05	Rassf3	2.84708e-28	0.160157	0.372	0.183	6.42786e-24	Trim27	8.04285e-08	0.221292	0.215	0.11	0.00181584	Ndufa11	9.1709e-20	-0.177872	0.694	0.778	2.07051e-15	Iigp1	0.00718498	0.259225	0.054	0.006	1	Naa80	0.0438403	0.264054	0.109	0.058	1
	Slc39a12	1.00231e-08	-0.129672	0.533	0.641	0.000226292	Ktn1	1.25325e-18	-0.311055	0.564	0.669	2.82947e-14	Polr1d	6.34835e-62	0.448635	0.909	0.696	1.43327e-57	Soat2	1.49215e-81	0.0927536	0.101	0.015	3.36883e-77	Sart3	3.3854e-09	0.185757	0.18	0.09	7.64322e-05	Il18bp	7.81983e-25	0.165481	0.118	0.052	1.76548e-20	Eif2b2	0.00599976	0.162212	0.358	0.246	1	Lamp1	0.000684608	-0.115899	0.886	0.917	1		Gjb6	8.88233e-06	0.202095	0.665	0.587	0.200536	Trafd1	0.0117813	0.132289	0.195	0.126	1	Parp14	4.37959e-09	0.477009	0.692	0.406	9.88781e-05	Uqcc2	2.93303e-28	0.254134	0.616	0.4	6.62191e-24	Mta2	8.04783e-08	0.180174	0.234	0.126	0.00181696	Acadm	9.3578e-20	-0.169254	0.397	0.501	2.11271e-15	Isg15	0.00718899	0.581797	0.135	0.057	1	Fam118b	0.043913	0.252083	0.428	0.328	1
	Agfg2	1.01312e-08	0.225326	0.213	0.148	0.000228732	Lmna	1.35491e-18	0.273065	0.439	0.331	3.05898e-14	Hcls1	8.26883e-62	0.510317	0.898	0.688	1.86685e-57	Man2a1	2.09796e-81	0.220341	0.339	0.164	4.73656e-77	Csrnp2	3.5233e-09	0.159826	0.151	0.069	7.95454e-05	Tubb6	8.2907e-25	0.0836448	0.043	0.006	1.87179e-20	Blnk	0.00600015	-0.0518377	0.011	0.054	1	Rph3al	0.000685503	0.0538383	0.052	0.017	1		Rora	8.88808e-06	0.20619	0.508	0.412	0.200666	Fam192a	0.0118132	0.152248	0.242	0.164	1	Scamp2	4.38641e-09	-0.53721	0.809	0.811	9.90321e-05	Tlr1	3.21724e-28	0.112001	0.298	0.132	7.26356e-24	Max	8.0484e-08	0.176939	0.319	0.195	0.00181709	Fads1	9.57733e-20	-0.229592	0.576	0.669	2.16227e-15	Spin4	0.00719162	0.119732	0.104	0.034	1	Pth1r	0.0439186	-0.23994	0.786	0.855	1
	Csnk2a1	1.02108e-08	-0.112263	0.605	0.697	0.00023053	Anxa3	1.39883e-18	-0.222299	0.862	0.871	3.15813e-14	Rbx1	8.29861e-62	0.411431	0.945	0.82	1.87358e-57	Psen2	2.28849e-81	0.197315	0.345	0.164	5.16672e-77	Kcnj4	3.5352e-09	-0.245712	0.108	0.189	7.98143e-05	Sept8	9.87644e-25	-0.183032	0.251	0.356	2.2298e-20	Pmm2	0.00600497	0.197113	0.24	0.138	1	Ogt	0.000688708	-0.259217	0.518	0.603	1		Insyn1	9.14912e-06	0.0524084	0.113	0.058	0.20656	Calm1	0.011834	-0.108461	0.982	0.98	1	Ube2l3	4.42145e-09	0.30368	0.835	0.594	9.9823e-05	Gins2	3.35565e-28	0.103742	0.137	0.035	7.57606e-24	Rpl7a	8.06473e-08	0.239814	0.821	0.755	0.00182077	Notch2	9.70222e-20	-0.227756	0.564	0.66	2.19047e-15	Ethe1	0.00720143	-0.0550017	0.149	0.267	1	Pigt	0.0440083	0.207651	0.154	0.095	1
	Blcap	1.02109e-08	-0.0942352	0.219	0.3	0.000230532	Prpf4b	1.5093e-18	-0.331701	0.525	0.638	3.40754e-14	Arhgap12	8.47458e-62	-0.449146	0.165	0.389	1.91331e-57	Tkt	3.06503e-81	0.334737	0.718	0.521	6.91991e-77	Trit1	3.65092e-09	0.149241	0.159	0.074	8.24269e-05	Itgav	1.00625e-24	-0.22586	0.351	0.462	2.2718e-20	Pfkfb4	0.00602304	0.0948009	0.114	0.045	1	Adam8	0.000691423	0.0297083	0.031	0.006	1		Mvb12a	9.16624e-06	0.108932	0.228	0.147	0.206946	Pdcd7	0.0118557	0.0994223	0.182	0.116	1	Ndufv2	4.42755e-09	0.321491	0.781	0.472	9.99609e-05	Sh3pxd2b	3.42589e-28	0.109089	0.089	0.011	7.73463e-24	Atp1a3	8.08594e-08	-0.567623	0.363	0.438	0.00182556	Tmem237	1.01151e-19	-0.185302	0.252	0.349	2.28368e-15	Tgs1	0.00721503	0.26171	0.68	0.591	1	Cadm1	0.0440162	0.181683	0.139	0.079	1
	Emc2	1.0217e-08	-0.134525	0.423	0.517	0.000230669	Rnaset2a	1.63977e-18	-0.21771	0.157	0.265	3.70211e-14	Rps16	9.66555e-62	0.348654	0.996	0.987	2.18219e-57	Il10ra	5.23129e-81	-0.405608	0.782	0.809	1.18107e-76	Mir17hg	3.7102e-09	0.112821	0.062	0.01	8.37651e-05	Ppt1	1.25041e-24	-0.197288	0.431	0.539	2.82304e-20	Adamts10	0.00602674	0.147313	0.162	0.08	1	Mthfd2l	0.000693423	-0.233014	0.212	0.298	1		D8Ertd738e	9.31604e-06	-0.170595	0.622	0.672	0.210328	Rpl36a-ps1	0.0120139	0.104297	0.083	0.04	1	Cxcl9	4.50003e-09	1.47213	0.228	0.033	0.000101597	Myh10	3.45822e-28	0.105773	0.162	0.048	7.80762e-24	Ppp1r37	8.10943e-08	0.230871	0.234	0.126	0.00183087	Hnrnpa3	1.04794e-19	0.267374	0.741	0.691	2.36594e-15	Sqor	0.00723547	-0.0901732	0.032	0.097	1	Ost4	0.0440224	0.212636	0.607	0.515	1
	Ndufaf2	1.02833e-08	-0.153333	0.227	0.304	0.000232166	Ralb	1.76691e-18	0.303477	0.45	0.343	3.98914e-14	Rpl32	1.13735e-61	0.390076	0.996	0.985	2.5678e-57	Rbm39	6.05576e-81	-0.321316	0.933	0.952	1.36721e-76	Zfp950	3.7102e-09	-0.272261	0.157	0.245	8.37651e-05	Fcgr4	1.25264e-24	0.150491	0.042	0.006	2.82809e-20	Pcdhgb6	0.00602975	0.0667063	0.044	0.004	1	Spint2	0.000694194	0.0326187	0.021	0.001	1		Tafa5	9.34602e-06	-0.223426	0.51	0.553	0.211005	R3hcc1	0.0120339	-0.167885	0.07	0.121	1	Sdcbp	4.6672e-09	0.416727	0.962	0.85	0.000105371	Tmem160	3.6311e-28	0.226884	0.69	0.442	8.19793e-24	Shf	8.16241e-08	0.168681	0.179	0.081	0.00184283	H2-M3	1.04917e-19	0.171942	0.082	0.029	2.3687e-15	0610012G03Rik	0.0072384	-0.222358	0.671	0.756	1	Cldnd1	0.0441507	0.271563	0.458	0.382	1
	Kif26a	1.02856e-08	-0.106018	0.098	0.16	0.000232218	Rac1	1.9712e-18	0.278873	0.864	0.818	4.45038e-14	Gm5150	1.23554e-61	0.404102	0.378	0.069	2.78948e-57	Ifi208	6.11359e-81	0.124965	0.078	0.006	1.38027e-76	Spsb4	3.75404e-09	0.15131	0.124	0.049	8.47549e-05	Rpl23a	1.47776e-24	0.262425	0.864	0.85	3.33635e-20	Grik5	0.00603175	0.257402	0.428	0.308	1	Gpr141	0.000694194	0.0366328	0.021	0.001	1		Mpc1	9.40792e-06	-0.173513	0.773	0.863	0.212403	Fam220a.1	0.0120442	0.12394	0.049	0.018	1	Uqcc2	4.67439e-09	0.278573	0.718	0.394	0.000105534	Pet100	3.64702e-28	0.17628	0.518	0.288	8.23387e-24	Jmy	8.17618e-08	0.251715	0.344	0.218	0.00184594	Thbs1	1.06644e-19	-0.133152	0.07	0.142	2.40769e-15	Usp2	0.00727784	0.233735	0.459	0.301	1	Igtp	0.0442461	0.126739	0.095	0.046	1
	Kcnc3	1.02929e-08	-0.0983532	0.101	0.164	0.000232384	Csf3	1.97802e-18	0.193466	0.027	0	4.46578e-14	Eif1	1.24701e-61	-0.354991	0.992	0.984	2.81538e-57	Fus	8.5841e-81	-0.402881	0.911	0.931	1.93803e-76	Itm2a	3.79524e-09	-0.204533	0.027	0.071	8.56851e-05	Tmem132c	1.54647e-24	0.22208	0.262	0.165	3.49147e-20	Dclk2	0.00605352	0.197324	0.314	0.205	1	Ms4a4b	0.000696849	0.0691427	0.021	0.001	1		Mrps36	9.42814e-06	-0.188109	0.393	0.454	0.212859	Tmco1	0.0120726	-0.174903	0.599	0.655	1	Tmem134	4.83453e-09	0.330177	0.695	0.383	0.000109149	Eef2k	4.11027e-28	-0.406368	0.435	0.503	9.27975e-24	Mycn	8.38221e-08	0.173174	0.333	0.198	0.00189245	Myl12a	1.10847e-19	0.294373	0.568	0.483	2.5026e-15	Fam98a	0.00729342	-0.237734	0.23	0.33	1	Comtd1	0.0444182	-0.101535	0.02	0.058	1
	Tex264	1.03515e-08	-0.163109	0.378	0.457	0.000233707	Ltc4s	1.98431e-18	-0.298189	0.054	0.129	4.47997e-14	Hexb	1.32287e-61	-1.9189	0.864	0.85	2.98664e-57	Cct5	9.05038e-81	0.338499	0.697	0.504	2.04331e-76	Taf11	3.79643e-09	0.206335	0.362	0.24	8.57119e-05	Serinc5	1.64629e-24	-0.197123	0.241	0.345	3.71683e-20	Tgs1	0.00606045	0.25542	0.657	0.58	1	Sox17	0.000698749	0.25999	0.268	0.188	1		Cyth1	9.56958e-06	0.148433	0.112	0.059	0.216052	Flvcr2	0.0122925	0.0998118	0.229	0.154	1	Slamf6	4.898e-09	0.252798	0.257	0.05	0.000110582	Pmp22	4.15851e-28	-0.264718	0.715	0.782	9.38867e-24	Zmym4	8.40184e-08	0.264933	0.429	0.297	0.00189688	Clec2d	1.14027e-19	0.340102	0.426	0.327	2.57439e-15	Rps20	0.00729379	-0.188945	0.937	0.96	1	Dlg5	0.0444182	-0.10074	0.02	0.058	1
	Lfng	1.04219e-08	-0.15366	0.494	0.582	0.000235295	Sec61b	2.00287e-18	0.273277	0.738	0.669	4.52187e-14	Sra1	1.52487e-61	0.409911	0.75	0.45	3.44269e-57	Sema4b	1.03694e-80	-0.219155	0.023	0.139	2.3411e-76	Oser1	3.80425e-09	0.160263	0.192	0.1	8.58885e-05	Olfm1	1.7744e-24	0.209042	0.242	0.148	4.00607e-20	Ssr3	0.00606698	0.200865	0.716	0.603	1	Lck	0.000699513	0.0699339	0.021	0.001	1		Csnk2a1	9.66204e-06	-0.176655	0.623	0.655	0.21814	H2afj	0.0123061	-0.242175	0.419	0.476	1	Psmc6	5.00442e-09	0.355458	0.64	0.339	0.000112985	Ccng2	4.41879e-28	-0.398638	0.363	0.467	9.97631e-24	Slc25a27	8.51745e-08	0.17776	0.464	0.315	0.00192298	Myl9	1.19665e-19	-0.183012	0.072	0.143	2.70168e-15	1700023F06Rik	0.00732809	-0.0902018	0.032	0.097	1	Gpt2	0.0444262	0.181614	0.05	0.017	1
	Pnrc2	1.04351e-08	-0.122933	0.342	0.425	0.000235593	Ubb	2.33491e-18	0.14139	0.986	0.973	5.27152e-14	Cebpb	1.70801e-61	0.501256	0.975	0.903	3.85617e-57	Blnk	1.13136e-80	-0.434838	0.637	0.695	2.55427e-76	Eif3j1	3.81122e-09	0.238951	0.408	0.285	8.60458e-05	Emp1	1.79295e-24	0.124735	0.032	0.002	4.04793e-20	Scrg1	0.00609353	-0.209168	0.915	0.933	1	Bche	0.000700491	-0.067326	0.027	0.073	1		Folh1	9.67284e-06	0.16284	0.292	0.2	0.218384	Reep3	0.0123108	-0.199995	0.721	0.741	1	Jmjd1c	5.27161e-09	-0.780254	0.652	0.678	0.000119017	Coro1a	4.49964e-28	0.243815	0.959	0.937	1.01588e-23	Gabrd	8.58357e-08	-0.131703	0.038	0.092	0.00193791	Ube2i	1.22124e-19	0.276299	0.547	0.452	2.75719e-15	Tap2	0.00737257	0.111946	0.284	0.159	1	Rpl36al	0.0446865	0.278577	0.642	0.556	1
	Ndn	1.06982e-08	0.167933	0.31	0.233	0.000241532	Bcap29	2.37856e-18	-0.263169	0.204	0.314	5.37008e-14	Mtdh	1.78901e-61	-0.629284	0.821	0.839	4.03906e-57	Emb	1.53105e-80	0.202022	0.087	0.01	3.45666e-76	Exoc5	3.87051e-09	0.194438	0.412	0.285	8.73846e-05	Sec14l2	1.85246e-24	-0.137849	0.072	0.148	4.1823e-20	Trappc2l	0.00609455	-0.232325	0.461	0.54	1	Mapkap1	0.000702524	-0.16703	0.254	0.339	1		Pdk4	9.7129e-06	0.104583	0.109	0.057	0.219288	Batf	0.0123588	0.0913735	0.042	0.013	1	Rpl29	5.39829e-09	0.295903	0.995	0.944	0.000121877	Cbfa2t3	4.93672e-28	-0.424302	0.211	0.334	1.11456e-23	Rsf1	8.61862e-08	0.250334	0.561	0.42	0.00194583	Etnk1	1.26012e-19	-0.200781	0.676	0.755	2.84497e-15	Daam2	0.00741596	-0.141745	0.023	0.08	1	Ercc8	0.044774	-0.115285	0.01	0.041	1
	Fnbp1	1.10315e-08	-0.0813223	0.543	0.638	0.000249059	Lims1	2.62176e-18	-0.355424	0.452	0.553	5.91916e-14	Gpr171	1.84584e-61	0.488252	0.31	0.029	4.16736e-57	Btg1	2.66617e-80	-0.349886	0.924	0.951	6.01942e-76	Jmy	3.97435e-09	0.211076	0.33	0.215	8.97288e-05	Msmo1	2.02831e-24	-0.179461	0.554	0.674	4.57931e-20	Tvp23b	0.00610193	-0.163439	0.273	0.379	1	Trim41	0.00070472	0.0828155	0.181	0.112	1		Kcnj10	9.90853e-06	-0.190363	0.692	0.749	0.223705	Fam187b	0.0123984	0.0613048	0.042	0.013	1	Eif2ak2	5.46049e-09	0.265573	0.53	0.244	0.000123282	Tmem204	5.10086e-28	-0.252078	0.074	0.182	1.15162e-23	Frzb	8.74745e-08	-0.358827	0.044	0.101	0.00197491	Slco3a1	1.46247e-19	-0.147819	0.112	0.191	3.30181e-15	Stard8	0.00741596	-0.114374	0.023	0.08	1	Col1a2	0.0447846	-0.149671	0.453	0.51	1
	Hsp90ab1	1.10599e-08	-0.133509	0.88	0.941	0.000249699	Fam107a	2.64946e-18	0.284073	0.457	0.349	5.98168e-14	Epn2	1.8747e-61	-0.185491	0.013	0.119	4.23251e-57	Ccng2	2.6824e-80	-0.432882	0.345	0.489	6.05605e-76	Socs2	4.00004e-09	0.181855	0.35	0.227	9.03089e-05	Tmem205	2.15462e-24	-0.214021	0.484	0.592	4.86448e-20	Atxn2l	0.00610759	0.146598	0.491	0.353	1	Frmd5	0.000709026	-0.0334861	0.008	0.042	1		Id2	9.96838e-06	0.272742	0.837	0.836	0.225056	Mast4	0.0124185	0.177503	0.648	0.549	1	Acer3	5.49274e-09	0.295967	0.614	0.294	0.00012401	Fam91a1	6.26811e-28	-0.391711	0.703	0.696	1.41515e-23	Ndufa11	8.92127e-08	-0.455984	0.586	0.604	0.00201415	C3	1.5335e-19	0.125282	0.031	0.002	3.46219e-15	Vash2	0.00743401	0.0678232	0.054	0.006	1	Mob1a	0.044785	0.27458	0.204	0.137	1
	Prpf4b	1.11416e-08	-0.0857023	0.703	0.781	0.000251545	Zfp979	2.94436e-18	-0.16288	0.057	0.136	6.64747e-14	Arap3	2.06233e-61	-0.324978	0.066	0.243	4.65612e-57	B4galnt1	4.04483e-80	0.190604	0.357	0.176	9.13201e-76	Kmt2e	4.041e-09	0.221836	0.767	0.663	9.12336e-05	2700046A07Rik	2.46501e-24	0.346805	0.671	0.599	5.56526e-20	6030442K20Rik	0.00611405	0.069588	0.044	0.004	1	Chrna1os	0.000716942	-0.064016	0.008	0.042	1		Camkk1	1.00932e-05	0.0487809	0.04	0.011	0.227875	Nme6	0.0124637	0.0665623	0.062	0.025	1	Sirpb1a	5.53463e-09	0.222352	0.188	0.011	0.000124955	Sbno2	6.85284e-28	0.175276	0.575	0.335	1.54716e-23	Prpsap1	9.07226e-08	0.213225	0.304	0.18	0.00204824	Slitrk1	1.58753e-19	-0.189843	0.323	0.428	3.58417e-15	Tmem163	0.00744306	0.225643	0.563	0.443	1	Rara	0.0449505	0.153948	0.05	0.017	1
	Zfand6	1.12915e-08	-0.0755098	0.4	0.495	0.000254928	Plxdc2	3.2959e-18	-0.227493	0.038	0.106	7.44115e-14	Lyl1	2.34742e-61	-0.657776	0.44	0.643	5.29976e-57	Cib1	4.08276e-80	-0.40229	0.345	0.479	9.21764e-76	Eif5	4.17706e-09	0.242758	0.699	0.576	9.43054e-05	Atraid	2.59263e-24	-0.202658	0.793	0.842	5.85338e-20	Myl9	0.00611434	-0.202287	0.018	0.067	1	Pkia	0.000719018	-0.219567	0.202	0.288	1		F3	1.01589e-05	0.275812	0.812	0.812	0.229356	Polr3g	0.0124757	-0.0829753	0.003	0.023	1	Sri	5.69887e-09	0.354568	0.821	0.539	0.000128663	Sp140	7.75369e-28	0.125823	0.377	0.184	1.75055e-23	Midn	9.0992e-08	0.200417	0.456	0.314	0.00205433	Ngfr	1.61979e-19	0.171994	0.037	0.004	3.65701e-15	Grpel1	0.00746722	-0.182306	0.455	0.597	1	Ttyh3	0.0451017	-0.129852	0.04	0.087	1
	Lamp1	1.13435e-08	-0.144869	0.84	0.926	0.000256103	Ttyh2	3.32232e-18	-0.303641	0.264	0.376	7.50081e-14	Mat2a	2.81178e-61	-0.706206	0.654	0.753	6.34816e-57	Gimap6	6.43378e-80	-0.254831	0.041	0.168	1.45255e-75	Dipk1b	4.25103e-09	0.230483	0.384	0.26	9.59754e-05	Pdia6	2.76066e-24	-0.153703	0.715	0.81	6.23275e-20	Slc31a1	0.00611886	0.175921	0.262	0.161	1	Serpinh1	0.000721062	-0.177036	0.794	0.828	1		Golm1	1.02462e-05	0.0682044	0.103	0.052	0.231328	Zeb2os	0.0125053	0.0358421	0.016	0	1	Rexo2	5.8135e-09	0.343167	0.644	0.317	0.000131251	Thyn1	8.63296e-28	0.108159	0.265	0.11	1.94906e-23	Slc8a1	9.15924e-08	-0.728281	0.313	0.391	0.00206788	Gpt2	1.69769e-19	-0.170203	0.548	0.653	3.83289e-15	Aebp2	0.0074927	0.322819	0.459	0.33	1	Id2	0.0451032	0.180931	0.104	0.054	1
	Dusp11	1.14925e-08	-0.0869067	0.414	0.508	0.000259466	Csnk2a1	3.35791e-18	-0.291142	0.613	0.7	7.58116e-14	Rpl28	3.43391e-61	0.352019	0.996	0.988	7.75274e-57	Ifi44	8.75073e-80	0.116442	0.071	0.004	1.97565e-75	Pkp4	4.28412e-09	-0.414188	0.176	0.262	9.67226e-05	Tril	2.80251e-24	-0.144059	0.063	0.135	6.32723e-20	Stat5a	0.00615814	0.0680379	0.07	0.018	1	Tefm	0.000722125	-0.139254	0.048	0.102	1		Uap1l1	1.04514e-05	0.0588122	0.089	0.041	0.235962	Phtf1os	0.0125053	0.0599741	0.016	0	1	Ctsh	5.90901e-09	0.323153	0.983	0.944	0.000133408	Klf10	9.2692e-28	0.151503	0.198	0.071	2.09271e-23	Atp2b2	9.17255e-08	-0.514724	0.311	0.395	0.00207089	Fxyd5	1.74381e-19	0.205375	0.058	0.015	3.937e-15	Dipk2a	0.00756988	0.0919817	0.225	0.119	1	Zfp106	0.0452098	0.217779	0.169	0.104	1
	Enox2	1.16006e-08	-0.100755	0.043	0.088	0.000261908	Cxxc5	3.51953e-18	-0.215305	0.068	0.149	7.94604e-14	Ssr4	3.89515e-61	0.447654	0.952	0.83	8.79409e-57	Pirb	9.21343e-80	0.321048	0.292	0.137	2.08012e-75	Gria3	4.30707e-09	-0.514108	0.113	0.191	9.72408e-05	Ifitm2	2.90682e-24	0.35802	0.755	0.701	6.56273e-20	Skiv2l	0.00618263	-0.0565156	0.125	0.219	1	Srpk3	0.000729116	-0.150977	0.04	0.09	1		Cnih4	1.0469e-05	-0.226151	0.456	0.504	0.236358	Hk2	0.0125053	0.0977412	0.016	0	1	Lst1	6.11743e-09	0.417782	0.965	0.917	0.000138113	Gbp4	1.00915e-27	0.0912438	0.074	0.005	2.27836e-23	Msi2	9.21955e-08	0.264004	0.584	0.438	0.0020815	Hnrnpa1	2.38343e-19	0.338378	0.602	0.513	5.38108e-15	Hscb	0.00757955	-0.118413	0.081	0.17	1	Gmfg	0.0452146	0.200913	0.05	0.017	1
	Slc29a3	1.21478e-08	-0.0925252	0.143	0.216	0.00027426	Gas5	3.64259e-18	0.266071	0.7	0.617	8.22387e-14	Hdac9	4.97658e-61	-0.2653	0.033	0.174	1.12356e-56	Cpd	9.72148e-80	0.216926	0.428	0.232	2.19482e-75	Vstm2b	4.46526e-09	0.129616	0.13	0.053	0.000100812	Ifit2	3.10184e-24	0.475452	0.233	0.145	7.00303e-20	Vash2	0.00618357	0.0915784	0.063	0.013	1	Zeb2	0.000730292	-0.246548	0.507	0.58	1		Gbp5	1.06207e-05	0.10586	0.042	0.012	0.239783	C3ar1	0.0125053	0.0786567	0.016	0	1	Gbp5	6.33895e-09	0.357701	0.248	0.044	0.000143115	Naa25	1.13784e-27	0.115727	0.263	0.11	2.5689e-23	Soga1	9.34409e-08	0.190368	0.161	0.07	0.00210961	Htr7	2.42643e-19	-0.127197	0.069	0.138	5.47815e-15	Snn	0.00761529	-0.145435	0.135	0.239	1	Itfg1	0.0454396	-0.278579	0.169	0.253	1
	Ccno	1.22279e-08	0.0469426	0.024	0.004	0.00027607	Mthfd2	3.75743e-18	0.130367	0.075	0.023	8.48316e-14	Treml2	5.33882e-61	0.392318	0.37	0.076	1.20535e-56	Tap2	1.29797e-79	0.293991	0.6	0.388	2.93043e-75	Arrdc4	4.50213e-09	0.113912	0.068	0.014	0.000101645	Cisd3	3.28272e-24	-0.160988	0.212	0.316	7.4114e-20	Mesd	0.00622434	-0.20178	0.465	0.585	1	Tmtc2	0.000739494	-0.109071	0.089	0.155	1		Mau2	1.06493e-05	0.182732	0.278	0.19	0.24043	Saa3	0.0125053	0.13705	0.016	0	1	Cd69	6.54199e-09	0.403648	0.216	0.028	0.000147698	Fam110a	1.24226e-27	-0.492868	0.27	0.378	2.80466e-23	Rnf167	9.34619e-08	0.185738	0.281	0.162	0.00211009	Ppt1	2.64251e-19	-0.175673	0.416	0.516	5.966e-15	1700047M11Rik	0.00763143	-0.111663	0.212	0.33	1	Smim3	0.0455711	0.197137	0.328	0.245	1
	Aplp1	1.24296e-08	-0.132201	0.506	0.6	0.000280623	Phf14	3.98569e-18	-0.300935	0.323	0.435	8.9985e-14	Snx10	5.566e-61	0.520166	0.788	0.526	1.25664e-56	Slc44a2	1.47055e-79	-0.414203	0.236	0.384	3.32006e-75	Mrpl2	4.54595e-09	0.157068	0.22	0.125	0.000102634	Pnp	3.856e-24	0.384437	0.381	0.277	8.70569e-20	S100a16	0.00625091	-0.186075	0.911	0.955	1	Ppp2r2b	0.000739776	-0.0718536	0.017	0.056	1		Klf5	1.07056e-05	0.0987723	0.029	0.005	0.241701	Rasl10a	0.0125053	0.0443966	0.016	0	1	Mrpl57	6.56869e-09	0.298538	0.646	0.317	0.000148301	Jak3	1.24385e-27	0.107505	0.227	0.088	2.80823e-23	Ptpn1	9.38069e-08	0.29002	0.412	0.286	0.00211788	Nmi	2.70307e-19	0.230319	0.289	0.193	6.10273e-15	Rprd2	0.00767281	0.208162	0.428	0.29	1	Ctdspl	0.0456739	0.202704	0.751	0.68	1
	Ccr2	1.28799e-08	0.116687	0.02	0.002	0.00029079	Rtp4	4.75065e-18	0.299319	0.484	0.377	1.07255e-13	Dusp6	6.25019e-61	-0.995299	0.522	0.666	1.41111e-56	Thrsp	4.13419e-79	-0.369892	0.223	0.39	9.33376e-75	Dis3	4.5717e-09	0.176273	0.2	0.106	0.000103215	Rnf13	3.94522e-24	-0.195394	0.538	0.639	8.90713e-20	Ddx18	0.00626886	-0.188585	0.583	0.652	1	Cyb5r3	0.000740795	-0.271675	0.545	0.611	1		Pros1	1.10378e-05	0.116776	0.161	0.096	0.2492	Gm35190	0.0125053	0.053215	0.016	0	1	Hmgn1	6.72082e-09	-0.500928	0.393	0.572	0.000151736	Pigt	1.2778e-27	0.146799	0.486	0.259	2.8849e-23	Syngap1	9.40617e-08	-0.262466	0.068	0.135	0.00212363	Klf15	2.93371e-19	0.236612	0.317	0.218	6.62344e-15	Rpl26	0.00767498	-0.151534	0.932	0.96	1	Rpl22l1	0.0457002	-0.224235	0.736	0.772	1
	Selenos	1.30309e-08	-0.137722	0.707	0.796	0.000294198	Fcgr4	5.12248e-18	0.0810507	0.029	0.001	1.1565e-13	Zfp532	6.37758e-61	-0.103089	0.013	0.12	1.43987e-56	Maff	1.16253e-78	0.162265	0.215	0.08	2.62465e-74	Fcf1	4.57914e-09	0.174477	0.275	0.168	0.000103383	mt-Nd4l	4.14261e-24	-0.201103	0.901	0.929	9.35277e-20	Utp11	0.0062716	-0.129539	0.476	0.594	1	Pip5k1b	0.000741491	-0.151158	0.247	0.341	1		mt-Nd3	1.10597e-05	0.259999	0.901	0.915	0.249695	Hist1h2ap	0.0125053	0.0572823	0.016	0	1	P3h2	6.73699e-09	-0.245605	0.029	0.133	0.000152101	Rufy3	1.54477e-27	0.133137	0.272	0.117	3.48763e-23	Ppp4r3a	9.42485e-08	0.128392	0.387	0.243	0.00212785	Anks1	3.00101e-19	0.175271	0.163	0.087	6.77538e-15	Arhgap42	0.00769338	-0.149383	0.081	0.165	1	Rnf38	0.0457132	0.123951	0.095	0.046	1
	Msmo1	1.31932e-08	-0.0662416	0.642	0.744	0.000297862	Tcf4	5.34491e-18	-0.221075	0.933	0.951	1.20672e-13	4933406I18Rik	6.5927e-61	-0.136865	0.008	0.099	1.48843e-56	Sft2d1	1.26371e-78	-0.362502	0.806	0.838	2.85308e-74	AI593442	4.62058e-09	-0.346405	0.052	0.109	0.000104319	Cgrrf1	4.24962e-24	-0.196972	0.356	0.465	9.59436e-20	Ddx50	0.00628418	0.210059	0.738	0.652	1	Dok4	0.000741568	-0.14016	0.085	0.149	1		Ss18l2	1.11215e-05	-0.179005	0.355	0.409	0.251091	Myc	0.0125053	0.0508185	0.016	0	1	Nedd8	7.07717e-09	0.353755	0.92	0.756	0.000159781	Rbm17	1.58105e-27	0.13973	0.448	0.232	3.56954e-23	Dync1i1	9.46491e-08	-0.433377	0.248	0.339	0.00213689	P4ha1	3.12707e-19	-0.168325	0.253	0.357	7.05999e-15	Kctd12	0.00773391	-0.579364	0.207	0.307	1	Asna1	0.045722	0.18416	0.174	0.108	1
	Tmem237	1.38006e-08	-0.142456	0.206	0.282	0.000311575	Ifi204	5.37256e-18	0.15422	0.059	0.015	1.21296e-13	Eif3i	6.85256e-61	0.444896	0.859	0.615	1.5471e-56	Ikzf1	1.35747e-78	-0.424834	0.724	0.749	3.06476e-74	Zbtb12	4.68135e-09	0.201766	0.247	0.143	0.000105691	Snhg18	4.31955e-24	-0.200353	0.497	0.615	9.75224e-20	Lrig3	0.00629159	0.0901946	0.199	0.107	1	Dync1i2	0.000742821	-0.226014	0.707	0.743	1		Tprkb	1.11595e-05	-0.141267	0.619	0.675	0.251948	Cacng2	0.0125053	0.0331445	0.016	0	1	Ndufa11	7.14831e-09	0.353398	0.832	0.544	0.000161387	Gm11808	1.58588e-27	0.159923	0.523	0.286	3.58045e-23	Rtraf	9.57374e-08	0.260342	0.66	0.546	0.00216146	Plac8	3.56047e-19	0.216748	0.031	0.002	8.03848e-15	Snhg18	0.00776749	-0.255413	0.131	0.227	1	Rad18	0.0457467	0.142879	0.05	0.017	1
	Mrpl42	1.38041e-08	-0.129048	0.446	0.544	0.000311656	Plscr1	5.99882e-18	0.157093	0.161	0.08	1.35435e-13	Maged2	1.11161e-60	-0.192525	0.029	0.163	2.50967e-56	Rps29	1.57858e-78	0.249982	0.99	0.965	3.56395e-74	Homer3	4.71652e-09	0.171855	0.122	0.049	0.000106485	Mrpl58	4.47648e-24	-0.203329	0.536	0.641	1.01065e-19	Tmem179	0.00632945	-0.255078	0.347	0.455	1	Kcnmb1	0.000746745	-0.111232	0.235	0.334	1		Slc2a4	1.11628e-05	0.0543224	0.029	0.005	0.252023	Rpl39l	0.0125053	0.0486855	0.016	0	1	Impa2	7.15075e-09	0.247312	0.236	0.039	0.000161443	Rock2	1.93343e-27	-0.36282	0.691	0.697	4.36511e-23	Klf11	9.59925e-08	0.172374	0.114	0.038	0.00216722	Rspo1	3.67905e-19	0.170093	0.171	0.093	8.30619e-15	Add1	0.00777578	-0.205909	0.617	0.688	1	Ech1	0.045821	-0.123405	0.577	0.68	1
	Zfp219	1.4055e-08	-0.104747	0.267	0.349	0.00031732	Tpcn1	6.00192e-18	-0.276049	0.158	0.259	1.35505e-13	Mertk	1.1457e-60	-0.89073	0.346	0.538	2.58666e-56	Tmem135	1.94371e-78	-0.448523	0.366	0.493	4.38832e-74	Fiz1	4.7257e-09	0.185714	0.182	0.094	0.000106692	Son	4.87242e-24	0.166863	0.923	0.93	1.10005e-19	Snu13	0.00635228	-0.160391	0.771	0.853	1	Ptp4a3	0.000747577	-0.267895	0.491	0.582	1		Wnt7a	1.12766e-05	-0.152427	0.286	0.355	0.254591	Acat3	0.0125053	0.0360514	0.016	0	1	Dram1	7.28852e-09	0.246632	0.287	0.067	0.000164553	Cd22	2.14897e-27	0.103316	0.139	0.037	4.85174e-23	Ildr2	1.00228e-07	-0.407499	0.152	0.245	0.00226284	Ccser2	3.74333e-19	-0.166541	0.267	0.368	8.45132e-15	Sept7	0.00777927	-0.201581	0.946	0.983	1	Dip2c	0.0459487	-0.182856	0.04	0.087	1
	Idh3b	1.42797e-08	-0.11278	0.47	0.57	0.000322393	Oaz2	6.29004e-18	-0.265273	0.332	0.452	1.4201e-13	Slc39a8	1.76393e-60	-0.117613	0.014	0.123	3.98241e-56	Rbpj	2.04567e-78	0.338259	0.68	0.477	4.61851e-74	Rnf8	4.89727e-09	0.214764	0.345	0.225	0.000110566	Il1rapl1	5.52761e-24	-0.224111	0.369	0.474	1.24797e-19	Eif3c	0.00636845	-0.215176	0.875	0.893	1	Adgrl4	0.000749097	0.330907	0.347	0.257	1		Fermt2	1.15285e-05	-0.131026	0.719	0.778	0.260279	Gh	0.0125053	0.0886026	0.016	0	1	Sbf2	7.46977e-09	-0.666419	0.204	0.372	0.000168645	Eef1b2	2.23858e-27	0.212972	0.989	0.958	5.05404e-23	Siah1a	1.02626e-07	0.176443	0.437	0.29	0.00231698	Clip3	3.88221e-19	0.284961	0.443	0.346	8.76487e-15	Morf4l1	0.00779818	-0.19621	0.905	0.949	1	Rufy1	0.0459613	-0.258794	0.06	0.112	1
	Arf4	1.4871e-08	-0.108721	0.59	0.681	0.000335742	Slc26a10	6.76592e-18	-0.33491	0.041	0.109	1.52754e-13	Ube2a	1.81239e-60	0.431194	0.774	0.47	4.09184e-56	Psma1	2.1114e-78	0.311607	0.729	0.534	4.76692e-74	Bcl11b	4.9707e-09	0.165827	0.47	0.319	0.000112223	Klf9	6.2211e-24	0.239221	0.9	0.908	1.40454e-19	Lats2	0.00637041	-0.170768	0.177	0.268	1	Parp9	0.000753256	0.154011	0.2	0.128	1		Itsn2	1.1539e-05	0.165616	0.204	0.13	0.260515	Plp2	0.0125264	0.157903	0.109	0.06	1	Atg3	7.56686e-09	0.337623	0.67	0.356	0.000170837	Arl6ip4	2.38154e-27	0.131844	0.398	0.203	5.3768e-23	Trit1	1.03004e-07	0.160708	0.16	0.068	0.00232552	Fnbp1l	4.09615e-19	-0.229203	0.385	0.488	9.24788e-15	Gm22146	0.00780674	0.125342	0.122	0.045	1	Pdxp	0.0460029	-0.0890242	0.015	0.05	1
	Lilr4b	1.49768e-08	0.0845378	0.018	0.001	0.000338131	Efnb2	7.93159e-18	-0.274454	0.076	0.158	1.79072e-13	Osbpl11	2.18118e-60	-0.563417	0.239	0.462	4.92444e-56	Micos13	3.389e-78	0.336492	0.717	0.526	7.65135e-74	Yy1	5.02049e-09	0.184604	0.498	0.359	0.000113348	Anxa5	7.27071e-24	0.33057	0.668	0.611	1.64151e-19	Gm47664	0.00638475	0.187869	0.192	0.103	1	Ulk3	0.000754453	-0.0995065	0.079	0.146	1		Kdm6b	1.15479e-05	0.185358	0.196	0.125	0.260717	E130307A14Rik	0.0125332	-0.0608743	0.003	0.023	1	Fam118a	7.64004e-09	-0.288668	0.041	0.156	0.000172489	Atp5o	2.41019e-27	0.254617	0.761	0.549	5.44149e-23	Mtcl1	1.04303e-07	0.175521	0.166	0.074	0.00235485	Slfn2	4.22023e-19	0.198161	0.036	0.004	9.52802e-15	Mtfmt	0.00781196	0.136137	0.14	0.057	1	Rasgrp2	0.046165	-0.260629	0.697	0.718	1
	Lgals3	1.5099e-08	0.231873	0.074	0.035	0.00034089	Thsd1	7.99893e-18	-0.322447	0.303	0.409	1.80592e-13	Anxa1	2.70984e-60	0.37216	0.512	0.16	6.11801e-56	Slc7a8	4.34502e-78	-0.41739	0.67	0.701	9.80976e-74	Dpp10	5.06172e-09	-0.370417	0.151	0.238	0.000114279	Eef1d	7.58328e-24	0.24428	0.735	0.68	1.71208e-19	Atp6v0c	0.00640794	-0.136944	0.937	0.969	1	Itfg1	0.000759352	-0.229593	0.233	0.324	1		Tomm40	1.15817e-05	0.172296	0.385	0.282	0.26148	Ltbp1	0.0125332	-0.100485	0.003	0.023	1	Rars	7.64618e-09	0.196415	0.405	0.144	0.000172628	Cgas	2.76545e-27	0.137391	0.379	0.19	6.24357e-23	Tcf20	1.05319e-07	0.251204	0.422	0.279	0.00237779	Fzd2	4.24876e-19	-0.190074	0.457	0.564	9.59242e-15	Ifi27l2a	0.00783888	0.564031	0.153	0.068	1	Gm26917	0.0462739	0.119593	0.095	0.046	1
	Htr6	1.52179e-08	-0.0579943	0.022	0.059	0.000343575	Pfkfb3	8.44348e-18	0.226287	0.115	0.05	1.90628e-13	Gsr	7.23702e-60	0.496626	0.599	0.255	1.6339e-55	Got1	4.35023e-78	0.212348	0.401	0.213	9.82152e-74	Raly	5.18892e-09	0.16858	0.27	0.163	0.00011715	Tgfa	7.58878e-24	-0.155618	0.169	0.265	1.71332e-19	Lpar1	0.00643054	-0.360601	0.151	0.241	1	Arvcf	0.000785367	-0.147685	0.108	0.179	1		H2-Q6	1.16521e-05	0.0600619	0.029	0.005	0.263069	Ensa	0.0125375	0.173146	0.344	0.254	1	Uqcr10	7.69938e-09	0.392681	0.884	0.628	0.000173829	Cox4i1	2.7858e-27	0.199193	0.988	0.959	6.28949e-23	Sgsm2	1.07456e-07	0.238381	0.16	0.07	0.00242603	Plscr2	4.48542e-19	-0.141004	0.381	0.498	1.01267e-14	Mapk10	0.0078494	-0.188343	0.392	0.528	1	Hmgn1	0.0464866	-0.250279	0.622	0.705	1
	Mrpl51	1.52706e-08	-0.109793	0.517	0.603	0.000344765	Impdh1	8.53036e-18	-0.283914	0.442	0.551	1.9259e-13	1700017B05Rik	7.99789e-60	-0.746033	0.335	0.534	1.80568e-55	Slfn9	4.68714e-78	0.161754	0.18	0.059	1.05821e-73	Cacfd1	5.2245e-09	0.141905	0.262	0.154	0.000117953	Zfp503	8.67412e-24	0.186451	0.147	0.074	1.95836e-19	Olfm2	0.0064326	0.28346	0.764	0.737	1	Rpl11	0.000786912	0.184569	0.927	0.908	1		Cdh22	1.1665e-05	0.0620913	0.048	0.015	0.26336	Ywhae	0.0125915	-0.155638	0.823	0.834	1	Tanc2	7.70772e-09	-0.441039	0.129	0.294	0.000174017	Xist	2.89508e-27	-0.228709	0.994	0.991	6.53623e-23	Ndfip1	1.07723e-07	-0.34378	0.767	0.753	0.00243207	Cited1	5.18758e-19	-0.138641	0.046	0.107	1.1712e-14	1110038B12Rik	0.0078837	-0.244745	0.288	0.398	1	Zdhhc7	0.0465723	0.115238	0.07	0.029	1
	Cd38	1.52862e-08	-0.152415	0.198	0.275	0.000345118	Rps6ka3	8.5843e-18	0.301552	0.495	0.397	1.93808e-13	Cd83	1.0052e-59	-1.23244	0.465	0.652	2.26944e-55	Agmo	5.65462e-78	-0.379573	0.192	0.351	1.27664e-73	Ppp2cb	5.28823e-09	0.169245	0.182	0.094	0.000119392	Gcnt1	8.67663e-24	-0.18452	0.214	0.315	1.95892e-19	Ube2l6	0.00646767	0.0745252	0.092	0.031	1	Nkd2	0.000796252	-0.174754	0.133	0.211	1		Fgfr3	1.17657e-05	0.280879	0.671	0.623	0.265635	Thrsp	0.0126731	-0.191127	0.047	0.091	1	Anxa5	7.71133e-09	0.395666	0.89	0.678	0.000174099	Mfsd10	2.94113e-27	0.13706	0.37	0.182	6.64018e-23	Bcl9l	1.08659e-07	0.184974	0.258	0.146	0.0024532	Apip	5.33934e-19	-0.189307	0.35	0.447	1.20546e-14	Herpud1	0.00791931	0.278949	0.428	0.301	1	Tdrd7	0.0465723	0.129725	0.07	0.029	1
	Serinc1	1.55248e-08	-0.104598	0.766	0.853	0.000350504	Napsa	8.95354e-18	0.145247	0.06	0.016	2.02144e-13	Psma3	1.31663e-59	0.444676	0.925	0.739	2.97257e-55	Bcl9l	6.98417e-78	-0.401798	0.222	0.372	1.57682e-73	Mgll	5.44938e-09	-0.421922	0.146	0.227	0.000123031	Prima1	8.94494e-24	-0.212874	0.304	0.413	2.0195e-19	Fads6	0.00648067	-0.127245	0.096	0.174	1	Letm2	0.00080131	-0.15437	0.129	0.202	1		Cisd1	1.17662e-05	-0.203489	0.607	0.649	0.265645	Jpt2	0.0127191	0.0575514	0.042	0.013	1	Rpl4	7.77106e-09	0.384622	0.947	0.733	0.000175447	Eef1e1	2.94583e-27	0.130812	0.312	0.143	6.65081e-23	Psmc6	1.08699e-07	0.20028	0.663	0.505	0.0024541	Metrn	5.88671e-19	-0.209838	0.756	0.836	1.32904e-14	Ice2	0.00793109	0.234346	0.18	0.085	1	Atp2b1	0.0467168	0.298869	0.343	0.261	1
	Cnbd2	1.55974e-08	-0.116604	0.097	0.157	0.000352143	Txnip	9.91388e-18	0.4172	0.726	0.678	2.23826e-13	Tut4	1.38295e-59	-0.585148	0.336	0.565	3.12228e-55	Naa25	7.41519e-78	0.179552	0.302	0.138	1.67413e-73	4933434E20Rik	5.4568e-09	0.163958	0.326	0.207	0.000123198	Efnb1	8.97129e-24	-0.198942	0.187	0.286	2.02545e-19	Thrsp	0.00649756	-0.317867	0.066	0.138	1	Col5a3	0.00080496	-0.232013	0.156	0.234	1		Grip1	1.18444e-05	0.110773	0.056	0.02	0.267411	Taldo1	0.0127412	-0.163706	0.685	0.758	1	Eif3h	7.78489e-09	0.354534	0.917	0.722	0.000175759	Phb2	3.43224e-27	0.226385	0.705	0.454	7.74896e-23	Zfp316	1.08707e-07	0.150697	0.176	0.081	0.00245428	Scn7a	5.9614e-19	0.0783424	0.026	0	1.34591e-14	Tenm1	0.00793335	0.238601	0.518	0.364	1	Glul	0.046767	0.331688	0.438	0.357	1
	Car10	1.60531e-08	-0.0788828	0.117	0.184	0.000362431	Ehd1	1.01747e-17	0.311431	0.282	0.188	2.29714e-13	H2-DMb1	1.51928e-59	0.686361	0.829	0.612	3.43008e-55	Bptf	7.5337e-78	-0.45432	0.669	0.713	1.70088e-73	Ifi27l2a	5.53005e-09	0.525791	0.085	0.025	0.000124852	Stx7	9.24968e-24	-0.196377	0.612	0.705	2.0883e-19	Gbp3	0.0065192	0.121457	0.129	0.058	1	Pnisr	0.000807793	-0.222214	0.495	0.584	1		Rack1	1.19461e-05	-0.177176	0.689	0.745	0.269706	Wbp1l	0.0127474	0.111911	0.128	0.073	1	Tapbpl	7.81278e-09	0.277979	0.378	0.128	0.000176389	Tgm2	3.49201e-27	0.230018	0.33	0.163	7.8839e-23	Rps5	1.08821e-07	0.255292	0.845	0.791	0.00245686	5031439G07Rik	6.13194e-19	-0.170663	0.237	0.333	1.38441e-14	Ndufb5	0.00795491	-0.268791	0.806	0.886	1	Ddt	0.0467715	-0.193741	0.264	0.353	1
	Abat	1.61976e-08	-0.139184	0.415	0.497	0.000365694	Phf20l1	1.03439e-17	-0.308412	0.461	0.56	2.33533e-13	Cnih4	1.74747e-59	0.466744	0.865	0.628	3.94526e-55	Saa3	8.66777e-78	0.66008	0.088	0.012	1.95692e-73	Pdia3	5.60549e-09	0.259666	0.502	0.363	0.000126555	Vmp1	9.52832e-24	0.381662	0.46	0.364	2.15121e-19	Fmc1	0.00653526	-0.167971	0.594	0.665	1	Adamts1	0.000813386	0.519963	0.42	0.334	1		Hunk	1.19506e-05	-0.153149	0.102	0.157	0.269808	Klf16	0.0127589	0.121545	0.049	0.018	1	Gpr171	8.23955e-09	0.391212	0.194	0.017	0.000186024	Rnf13	3.67185e-27	-0.335961	0.79	0.754	8.28994e-23	Nfrkb	1.10896e-07	0.217613	0.332	0.209	0.00250371	Klf7	6.35072e-19	-0.244814	0.598	0.676	1.4338e-14	Cers1	0.00796242	0.0990502	0.077	0.017	1	B230354K17Rik	0.0467962	0.0749607	0.07	0.029	1
	Dalrd3	1.62867e-08	-0.134341	0.285	0.363	0.000367704	Cyyr1	1.40573e-17	0.26197	0.834	0.788	3.17372e-13	Ahnak	2.01509e-59	0.229537	0.762	0.368	4.54946e-55	Siva1	9.56079e-78	0.189363	0.323	0.154	2.15854e-73	Kcnj3	5.72669e-09	-0.357367	0.124	0.2	0.000129292	Mt3	9.58808e-24	0.419891	0.402	0.306	2.1647e-19	Bud31	0.0065653	-0.181777	0.494	0.616	1	Slc6a6	0.000815005	-0.626446	0.204	0.274	1		Actb	1.19519e-05	0.212669	0.962	0.97	0.269838	Hspa4	0.0127763	0.202791	0.354	0.262	1	Ucp2	8.86702e-09	0.37827	0.967	0.878	0.000200191	Nckap1l	4.16015e-27	-0.331506	0.799	0.772	9.39237e-23	B230118H07Rik	1.11989e-07	-0.250939	0.077	0.146	0.00252838	Serpina3m	7.05398e-19	0.0622914	0.028	0.001	1.59258e-14	Gabra4	0.00797561	0.182744	0.144	0.062	1	Rnaseh2b	0.0468268	0.114628	0.05	0.017	1
	Sfr1	1.63934e-08	-0.132618	0.5	0.588	0.000370114	Phlpp1	1.46247e-17	-0.215978	0.077	0.159	3.30182e-13	Lix1	2.06606e-59	-0.149092	0.008	0.1	4.66454e-55	Mapk14	1.12721e-77	-0.416633	0.405	0.525	2.5449e-73	Fam210b	5.76585e-09	0.197909	0.227	0.128	0.000130176	Sdk1	9.69538e-24	-0.176308	0.148	0.239	2.18893e-19	Scaf1	0.00656584	0.158227	0.38	0.246	1	Ifi211	0.000815833	0.195209	0.202	0.129	1		Ndrg2	1.22068e-05	-0.151014	0.947	0.98	0.275594	Tagln2	0.0128053	0.20328	0.766	0.7	1	B230307C23Rik	9.03822e-09	0.264122	0.242	0.044	0.000204056	Lpl	4.20399e-27	0.126822	0.277	0.124	9.49134e-23	Gas7	1.13413e-07	-0.255461	0.057	0.119	0.00256053	Rac2	8.16779e-19	0.26947	0.047	0.01	1.84404e-14	Pnpla6	0.0080339	-0.0952965	0.063	0.142	1	Igf1r	0.0468673	0.257428	0.199	0.129	1
	Anks1	1.72681e-08	-0.0434422	0.171	0.249	0.000389861	Vsir	1.49507e-17	-0.304754	0.141	0.239	3.37543e-13	Dbp	2.4856e-59	-0.232272	0.043	0.196	5.61173e-55	Lyn	1.56777e-77	-0.305508	0.91	0.919	3.53955e-73	Bloc1s2	5.8849e-09	0.168191	0.288	0.178	0.000132863	Dusp26	1.0802e-23	0.090013	0.062	0.017	2.43878e-19	Slc9a7	0.00657473	0.147649	0.111	0.045	1	Ate1	0.000823221	-0.236643	0.422	0.496	1		Calb2	1.22859e-05	0.0930725	0.081	0.036	0.277379	Tcea3	0.0128268	0.106789	0.081	0.038	1	Smn1	9.26394e-09	0.199573	0.414	0.15	0.000209152	Rilpl2	4.23186e-27	0.146973	0.293	0.133	9.55427e-23	Zpr1	1.14742e-07	0.176466	0.225	0.121	0.00259052	Parp10	8.28511e-19	0.071393	0.034	0.003	1.87053e-14	Sdcbp	0.00804645	-0.15399	0.482	0.562	1	Immt	0.047013	-0.230574	0.214	0.29	1
	Lrrc8a	1.78753e-08	0.320189	0.498	0.453	0.000403571	Tmem59	1.5248e-17	-0.203827	0.8	0.828	3.44255e-13	Tmem37	2.8322e-59	-0.569408	0.256	0.507	6.39425e-55	Csf1	2.12244e-77	0.216719	0.313	0.149	4.79183e-73	Sin3b	5.91283e-09	0.156185	0.462	0.328	0.000133494	Agpat4	1.20339e-23	0.0934	0.058	0.014	2.71689e-19	Tcf4	0.00658448	0.157744	0.982	0.978	1	Mras	0.000825404	-0.106773	0.062	0.122	1		4833411C07Rik	1.24215e-05	0.105263	0.043	0.012	0.28044	Rrn3	0.01283	0.136712	0.096	0.05	1	Cox6a1	9.39727e-09	0.35263	0.877	0.65	0.000212162	M6pr	4.34608e-27	0.221342	0.743	0.51	9.81215e-23	Mgat5b	1.14874e-07	0.102871	0.183	0.085	0.00259351	Pik3cd	8.4494e-19	-0.096316	0.06	0.125	1.90762e-14	Anks1b	0.00804799	-0.156396	0.887	0.943	1	Acbd5	0.0471461	0.208774	0.169	0.104	1
	E130311K13Rik	1.80721e-08	-0.113304	0.101	0.162	0.000408014	Scara5	1.76454e-17	0.0528928	0.024	0	3.9838e-13	Timm23	3.00631e-59	0.425715	0.766	0.459	6.78735e-55	Usp2	2.57611e-77	-0.409629	0.746	0.784	5.81608e-73	Birc2	5.94778e-09	0.204061	0.439	0.309	0.000134283	Hist1h4d	1.23638e-23	0.255451	0.377	0.277	2.79138e-19	Slc12a9	0.00658997	0.18239	0.446	0.321	1	Pcgf5	0.000830327	0.0843966	0.137	0.077	1		Celf1	1.29471e-05	0.22962	0.43	0.331	0.292307	Polr3h	0.0129145	-0.103746	0.036	0.078	1	Raph1	9.62473e-09	-0.612443	0.227	0.389	0.000217297	Serf2	5.93246e-27	0.236859	0.981	0.937	1.33937e-22	Traf4	1.15287e-07	0.137353	0.262	0.142	0.00260284	Sec14l2	9.16289e-19	-0.132952	0.07	0.138	2.06871e-14	Mrps11	0.0081133	-0.171538	0.365	0.46	1	Npm1	0.0471961	-0.137381	0.587	0.701	1
	Hunk	1.82536e-08	-0.111683	0.097	0.157	0.000412112	Rpl30	1.8405e-17	0.154841	0.973	0.951	4.15529e-13	Fau	3.23966e-59	0.292783	0.999	0.993	7.31419e-55	Casp1	3.39931e-77	0.216363	0.486	0.277	7.67461e-73	Rasgrf1	5.94999e-09	-0.261346	0.163	0.253	0.000134333	Vangl2	1.27035e-23	-0.177894	0.197	0.297	2.86806e-19	Bcl6	0.00659794	0.13945	0.395	0.263	1	Slc38a2	0.00083567	0.250029	0.584	0.502	1		Glrx2	1.3062e-05	-0.204506	0.412	0.469	0.2949	Nmt1	0.0129292	-0.214205	0.37	0.438	1	Rps27	9.72891e-09	0.308801	0.994	0.983	0.00021965	Cbx5	6.0314e-27	0.157155	0.278	0.126	1.36171e-22	Cry1	1.1583e-07	0.198275	0.163	0.074	0.0026151	Mmgt2	1.06928e-18	-0.162496	0.189	0.282	2.41411e-14	Usp19	0.00812285	0.319063	0.441	0.324	1	Akap8	0.0472286	0.176325	0.209	0.133	1
	Aldh1a1	1.82863e-08	-0.110279	0.061	0.113	0.00041285	Mbd2	1.86337e-17	0.308877	0.595	0.51	4.20694e-13	Arg1	4.29261e-59	1.28519	0.261	0.004	9.69144e-55	Mylip	3.61015e-77	-0.419442	0.831	0.863	8.15063e-73	Nckap5l	6.18069e-09	0.170341	0.121	0.049	0.000139541	Prr36	1.27695e-23	-0.11529	0.042	0.104	2.88296e-19	Rpl22l1	0.0066107	-0.232667	0.801	0.879	1	Dnaja1	0.000835734	0.229449	0.807	0.78	1		Mrps12	1.30664e-05	-0.206183	0.371	0.41	0.294999	Limk2	0.0130109	0.066283	0.102	0.053	1	Vdac3	9.90459e-09	0.32231	0.754	0.428	0.000223616	Eif3b	6.13208e-27	0.149323	0.469	0.256	1.38444e-22	B230303O12Rik	1.16239e-07	0.188136	0.07	0.011	0.00262432	Mras	1.11813e-18	-0.168938	0.341	0.449	2.5244e-14	Cfdp1	0.00814528	-0.193032	0.64	0.733	1	Ptpdc1	0.0472466	0.125121	0.07	0.029	1
	Pdia3	1.84151e-08	-0.148397	0.693	0.777	0.000415758	Cyb5r3	1.87252e-17	-0.275486	0.482	0.592	4.22758e-13	Myl12a	4.77214e-59	0.437592	0.922	0.739	1.07741e-54	Csrp1	5.18566e-77	0.111322	0.136	0.034	1.17077e-72	Ctnnbl1	6.36229e-09	0.176536	0.299	0.185	0.000143641	Susd6	1.38253e-23	0.322927	0.365	0.274	3.12134e-19	Aldh2	0.00661213	-0.263994	0.509	0.585	1	Dele1	0.000835735	-0.183737	0.2	0.28	1		Gm11827	1.32548e-05	0.0403253	0.021	0.001	0.299253	Mapk6	0.0130249	0.204237	0.193	0.128	1	Atp11b	1.00023e-08	0.223651	0.464	0.183	0.000225822	Galns	6.20886e-27	0.099254	0.172	0.056	1.40177e-22	Oser1	1.1857e-07	0.167259	0.195	0.095	0.00267695	Ntn1	1.22626e-18	-0.133706	0.062	0.127	2.76852e-14	Ryr2	0.008169	0.162698	0.104	0.034	1	Patl1	0.0472466	0.152372	0.07	0.029	1
	Adamts9	1.85244e-08	0.208942	0.119	0.069	0.000418226	Rnaset2b	2.10721e-17	-0.244613	0.198	0.308	4.75746e-13	Acss1	4.8804e-59	-0.244994	0.05	0.21	1.10185e-54	Etf1	5.98036e-77	0.278925	0.596	0.383	1.35019e-72	Taf15	6.38039e-09	0.190529	0.48	0.345	0.00014405	Morn2	1.53021e-23	-0.184611	0.328	0.438	3.45476e-19	Pitpnm2	0.00661223	0.170329	0.229	0.129	1	Dact3	0.000835864	-0.0821293	0.052	0.109	1		Nab1	1.35859e-05	0.0734332	0.119	0.064	0.30673	Idnk	0.013047	0.120296	0.271	0.186	1	Rtraf	1.05273e-08	0.377887	0.835	0.567	0.000237675	Pvt1	6.32706e-27	0.0988973	0.148	0.042	1.42846e-22	Egln2	1.21649e-07	0.209301	0.314	0.195	0.00274646	Tmod1	1.24452e-18	0.182512	0.073	0.025	2.80975e-14	Usp54	0.0082216	0.14995	0.279	0.159	1	Sbds	0.0472484	0.344558	0.443	0.365	1
	Vegfb	1.85502e-08	-0.136386	0.492	0.584	0.000418809	Fscn1	2.24159e-17	-0.306404	0.041	0.108	5.06083e-13	Fam102b	5.91138e-59	-0.581963	0.26	0.474	1.33461e-54	Arhgef40	1.12377e-76	-0.402991	0.213	0.364	2.53713e-72	Tssc4	6.55296e-09	0.184328	0.241	0.143	0.000147946	Gpr179	1.55423e-23	-0.0950506	0.024	0.076	3.50898e-19	2310057M21Rik	0.00666686	0.150979	0.188	0.098	1	Zbtb4	0.000838186	-0.227581	0.376	0.456	1		Uqcc2	1.37701e-05	-0.225978	0.594	0.628	0.310887	Map3k1	0.0130925	-0.310732	0.294	0.358	1	Cisd2	1.08881e-08	0.284416	0.644	0.322	0.000245821	Igkc	7.28711e-27	0.0877175	0.063	0.001	1.64521e-22	Rims1	1.21746e-07	0.195456	0.161	0.07	0.00274867	Pnrc2	1.31537e-18	-0.196922	0.335	0.434	2.9697e-14	C1galt1c1	0.00822492	-0.225111	0.212	0.312	1	Slfn2	0.0472811	0.134892	0.035	0.008	1
	Ndufs4	1.87075e-08	-0.122394	0.54	0.622	0.00042236	Rassf3	2.26752e-17	-0.277999	0.388	0.499	5.11937e-13	Akr1a1	6.33259e-59	0.430277	0.958	0.848	1.42971e-54	Clip1	1.70775e-76	-0.488836	0.49	0.574	3.85559e-72	Dynll1	6.55734e-09	-0.402417	0.698	0.683	0.000148045	Wbp1l	1.56577e-23	0.220398	0.236	0.149	3.53504e-19	Tenm1	0.00669981	0.237359	0.435	0.308	1	Atrn	0.00084608	-0.169115	0.119	0.191	1		Sec11c	1.37751e-05	-0.218102	0.514	0.562	0.311001	Sash1	0.0131244	0.323015	0.534	0.469	1	Rabac1	1.09241e-08	-0.455995	0.8	0.789	0.000246633	Ddx60	7.38669e-27	0.138579	0.194	0.071	1.66769e-22	Galntl6	1.24137e-07	-0.228301	0.038	0.092	0.00280264	Sdk2	1.38776e-18	0.177111	0.161	0.087	3.13315e-14	Nog	0.00822821	0.179299	0.18	0.085	1	St3gal4	0.0473748	0.0788502	0.05	0.017	1
	Cideb	1.88273e-08	-0.149491	0.139	0.206	0.000425064	Hey1	2.84664e-17	-0.283156	0.124	0.219	6.42685e-13	Rab5if	6.57841e-59	0.465914	0.892	0.681	1.48521e-54	Grap	2.30563e-76	-0.422793	0.328	0.463	5.20542e-72	Psmc2	6.65371e-09	0.226153	0.427	0.298	0.000150221	Astn1	1.66173e-23	-0.210394	0.271	0.371	3.7517e-19	March7	0.00671655	0.276104	0.59	0.473	1	Zfp426	0.000855043	-0.144622	0.052	0.106	1		Arpc1b	1.39005e-05	0.190091	0.213	0.14	0.313832	Khnyn	0.013155	0.122657	0.094	0.048	1	Stxbp2	1.10805e-08	0.238283	0.461	0.178	0.000250165	Ptma	7.57441e-27	-0.231246	0.999	1	1.71007e-22	Rims2	1.24551e-07	0.206289	0.403	0.265	0.002812	Atp5a1	1.45575e-18	0.251147	0.739	0.704	3.28664e-14	Sys1	0.00823766	-0.225548	0.73	0.801	1	B3galt4	0.0473748	0.108339	0.05	0.017	1
	S100a6	1.89408e-08	0.583653	0.522	0.475	0.000427626	Fgf13	2.98885e-17	-0.120795	0.015	0.068	6.74792e-13	Tomm22	7.06415e-59	0.415234	0.864	0.606	1.59487e-54	Cks1b	2.53192e-76	0.130398	0.164	0.05	5.71631e-72	Dkc1	6.68022e-09	0.187353	0.288	0.179	0.000150819	Hnrnpdl	1.76945e-23	0.259518	0.676	0.612	3.99489e-19	Prkra	0.00671705	-0.162018	0.358	0.469	1	Oxct1	0.000856851	-0.170295	0.42	0.521	1		Abt1	1.3913e-05	0.0457978	0.107	0.055	0.314115	Mrpl52	0.0131605	0.193711	0.534	0.431	1	Pmvk	1.11446e-08	0.257274	0.354	0.111	0.000251612	Mrto4	7.84274e-27	0.149517	0.419	0.218	1.77065e-22	Rab14	1.2871e-07	0.22456	0.791	0.674	0.00290588	Pik3r1	1.46154e-18	0.285508	0.78	0.757	3.29973e-14	Vstm2b	0.00823934	0.228386	0.649	0.534	1	Trappc6a	0.0474471	0.237465	0.239	0.166	1
	Pfdn1	1.9131e-08	-0.130563	0.428	0.518	0.00043192	Ddc	3.03875e-17	-0.269842	0.453	0.571	6.86058e-13	Daglb	7.7868e-59	-0.55372	0.32	0.528	1.75803e-54	Hs3st3b1	2.60627e-76	0.122265	0.141	0.037	5.88417e-72	C1qtnf4	6.75074e-09	-0.432447	0.279	0.365	0.000152411	Egfl8	2.05956e-23	-0.295169	0.319	0.429	4.64988e-19	Srrt	0.00672179	0.261958	0.432	0.312	1	Rab11a	0.000878787	0.291491	0.493	0.452	1		Rasgrp1	1.39295e-05	0.106734	0.077	0.035	0.314487	Hmox2	0.013174	0.193753	0.203	0.134	1	Snf8	1.12059e-08	0.271274	0.695	0.372	0.000252996	Aoah	8.07789e-27	0.0959214	0.074	0.005	1.82374e-22	4833420G17Rik	1.29041e-07	0.195148	0.533	0.378	0.00291336	Slfn9	1.48568e-18	0.0742052	0.036	0.005	3.35422e-14	Pkd2	0.00824073	0.255644	0.297	0.188	1	Hnrnpul1	0.0475275	0.244742	0.254	0.178	1
	Gabrg1	1.93008e-08	-0.124353	0.44	0.536	0.000435754	Srgap1	3.06548e-17	-0.259513	0.142	0.238	6.92094e-13	Laptm4a	8.03522e-59	-0.514336	0.919	0.902	1.81411e-54	Gbp9	2.93034e-76	0.168253	0.26	0.111	6.61584e-72	Stxbp6	6.75507e-09	-0.357069	0.105	0.18	0.000152509	Scrn1	2.06339e-23	0.274626	0.571	0.485	4.65851e-19	Vps35l	0.00672837	0.141475	0.395	0.259	1	4932438A13Rik	0.00088161	-0.220425	0.31	0.393	1		Gm12216	1.3962e-05	0.106134	0.086	0.04	0.31522	Tjp1	0.0132153	0.153822	0.773	0.733	1	Nmt1	1.13019e-08	0.34755	0.808	0.522	0.000255164	Asah1	8.18113e-27	0.211575	0.953	0.847	1.84705e-22	Xpo7	1.30502e-07	0.218394	0.334	0.211	0.00294634	Bcl2a1b	1.56156e-18	0.302576	0.054	0.014	3.52553e-14	Hpgds	0.00824757	-0.128796	0.014	0.062	1	Pcnt	0.0475337	0.153895	0.1	0.05	1
	Cipc	1.93508e-08	-0.0980734	0.168	0.242	0.000436883	Cd83	3.12989e-17	-0.182594	0.045	0.115	7.06635e-13	Ppa1	1.12686e-58	0.411087	0.474	0.164	2.5441e-54	Ndufa1	3.72976e-76	0.285129	0.654	0.442	8.42069e-72	Kcna4	6.92568e-09	-0.322319	0.088	0.158	0.000156361	Fn1	2.06754e-23	0.16779	0.067	0.02	4.66788e-19	Ap1s1	0.00675642	-0.195117	0.321	0.438	1	Ktn1	0.000889917	-0.220873	0.644	0.706	1		Gm45022	1.39869e-05	0.0480898	0.034	0.008	0.315782	Ascc2	0.0132205	-0.154165	0.039	0.081	1	Gstp1	1.158e-08	0.226166	0.215	0.028	0.000261443	Ndufs6	9.00382e-27	0.222487	0.631	0.403	2.03279e-22	Desi1	1.312e-07	-0.286335	0.119	0.2	0.0029621	Glul	1.77746e-18	0.191167	0.966	0.984	4.01297e-14	Add2	0.00827969	0.199011	0.216	0.108	1	Nipa1	0.0475877	0.149779	0.104	0.054	1
	Elmo2	1.94322e-08	-0.141751	0.301	0.385	0.000438721	Cdkn1c	3.17058e-17	-0.493268	0.265	0.366	7.15822e-13	Atp8b4	1.16201e-58	0.332192	0.409	0.093	2.62346e-54	Pnisr	3.90674e-76	-0.528697	0.614	0.668	8.82024e-72	Cox19	7.06634e-09	0.171625	0.321	0.204	0.000159537	Nectin3	2.16515e-23	-0.214168	0.27	0.375	4.88825e-19	Cct4	0.00676511	-0.212195	0.646	0.746	1	Qtrt2	0.000905902	0.0945952	0.056	0.02	1		Ccno	1.42136e-05	0.0381861	0.023	0.002	0.320901	Samm50	0.0132284	0.182914	0.279	0.202	1	Ly86	1.16408e-08	0.422088	0.976	0.928	0.000262813	Nop14	9.83019e-27	0.135952	0.358	0.177	2.21936e-22	Spire1	1.32201e-07	0.23323	0.33	0.209	0.00298469	Ndufc1	1.77889e-18	-0.164434	0.636	0.739	4.01619e-14	Meaf6	0.00829088	-0.152393	0.369	0.5	1	Atad3a	0.0476511	-0.138342	0.035	0.079	1
	Atp5k	1.94839e-08	-0.157721	0.698	0.786	0.000439888	Fam181b	3.36098e-17	-0.199035	0.057	0.131	7.58808e-13	Hpcal1	1.42551e-58	0.408553	0.715	0.38	3.21837e-54	Trps1	5.09898e-76	0.134612	0.13	0.032	1.1512e-71	Nolc1	7.12129e-09	0.189317	0.29	0.183	0.000160777	Nptx2	2.38132e-23	0.147837	0.047	0.009	5.37631e-19	Borcs8	0.00677262	-0.148919	0.137	0.228	1	Lama2	0.000913201	-0.208781	0.555	0.63	1		Eef2k	1.42259e-05	0.17267	0.172	0.106	0.321179	Timm50	0.0132336	0.183204	0.182	0.118	1	Chka	1.19485e-08	-0.925519	0.323	0.472	0.000269762	Gmppb	1.17465e-26	0.106821	0.254	0.107	2.65202e-22	Rsbn1	1.33694e-07	0.193948	0.466	0.326	0.0030184	Il1rapl1	1.93765e-18	-0.220152	0.366	0.462	4.37463e-14	Hmgn1	0.00830617	-0.183753	0.788	0.875	1	Kctd11	0.0477007	0.141225	0.07	0.029	1
	Cntnap2	1.96677e-08	-0.189148	0.272	0.348	0.000444037	Rab3a	3.38263e-17	-0.174107	0.074	0.156	7.63696e-13	Gm43813	1.46479e-58	-0.488252	0.148	0.358	3.30706e-54	Mndal	8.7779e-76	0.193073	0.081	0.009	1.98179e-71	Tbcc	7.16174e-09	0.207927	0.251	0.15	0.000161691	Ube2i	2.71456e-23	0.256204	0.561	0.471	6.12866e-19	Chd8	0.00678212	0.222331	0.517	0.388	1	Ccpg1os	0.000913736	-0.117157	0.029	0.075	1		Etv1	1.42741e-05	-0.162701	0.407	0.472	0.322267	Copb1	0.0132439	0.134543	0.359	0.28	1	Cxcl10	1.22909e-08	2.19441	0.278	0.072	0.000277491	Micos13	1.21762e-26	0.231403	0.742	0.52	2.74902e-22	Cops3	1.33779e-07	0.227975	0.374	0.245	0.00302033	Dusp26	1.9603e-18	0.0940156	0.061	0.018	4.42577e-14	Sprn	0.00839744	0.138733	0.234	0.119	1	Tent2	0.0477189	-0.218278	0.065	0.12	1
	Cdk5rap2	1.98767e-08	-0.0752688	0.19	0.266	0.000448756	Fyn	3.50537e-17	-0.269581	0.23	0.336	7.91406e-13	Arhgef40	1.48475e-58	-0.187232	0.028	0.158	3.35213e-54	Higd1a	8.79054e-76	0.281312	0.61	0.393	1.98464e-71	4833420G17Rik	7.24781e-09	0.19766	0.513	0.374	0.000163634	Pmm1	2.74838e-23	-0.194694	0.669	0.753	6.20503e-19	Kcnq1ot1	0.00680422	0.398976	0.723	0.661	1	Ppdpf	0.000917902	-0.158017	0.428	0.521	1		Cldn5	1.44589e-05	-0.147811	0.017	0.047	0.326439	Nsmce3	0.0132485	0.13037	0.292	0.209	1	AI413582	1.24868e-08	0.313089	0.562	0.272	0.000281914	Adap1	1.28744e-26	0.11187	0.214	0.083	2.90666e-22	Dap3	1.35488e-07	0.225787	0.392	0.261	0.00305891	Scn1b	2.07561e-18	0.103731	0.046	0.009	4.6861e-14	Cdc123	0.0084142	-0.191953	0.577	0.688	1	Mdk	0.0478488	0.195494	0.234	0.158	1
	Tmem97	2.03703e-08	-0.126687	0.114	0.176	0.000459901	Sat1	3.7147e-17	0.362898	0.714	0.643	8.38667e-13	Etv5	1.59497e-58	-0.405163	0.107	0.307	3.60097e-54	Thyn1	8.89896e-76	0.148006	0.275	0.119	2.00912e-71	Rps17	7.26997e-09	0.215658	0.722	0.631	0.000164134	Dscaml1	2.80137e-23	-0.226978	0.31	0.415	6.32466e-19	Gm13293	0.00680481	-0.0467349	0	0.027	1	Plxna4	0.000920853	-0.0483237	0.008	0.04	1		Mfhas1	1.45082e-05	0.227622	0.319	0.239	0.327551	Sarnp	0.0132872	0.116929	0.526	0.421	1	Apobec3	1.25104e-08	0.399057	0.794	0.506	0.000282448	Klf13	1.30835e-26	0.457679	0.732	0.522	2.95386e-22	Eef2	1.35932e-07	0.257564	0.775	0.685	0.00306893	Sgk3	2.12852e-18	0.269531	0.296	0.21	4.80556e-14	2810006K23Rik	0.0084378	-0.181634	0.117	0.21	1	Asap2	0.0479912	-0.175003	0.348	0.44	1
	Hgf	2.1042e-08	0.166875	0.167	0.107	0.000475064	Gpr34	3.71494e-17	-0.213442	0.009	0.056	8.38723e-13	Luc7l2	1.61967e-58	-0.604824	0.828	0.834	3.65672e-54	Gnas	9.21724e-76	-0.334253	0.917	0.908	2.08098e-71	Zeb1	7.41778e-09	0.205286	0.553	0.424	0.000167471	Fance	3.16158e-23	0.181781	0.2	0.116	7.13789e-19	Morn5	0.00680481	-0.0431225	0	0.027	1	Fgr	0.000929162	0.0373828	0.027	0.004	1		Ppp1r9b	1.51306e-05	0.176411	0.218	0.145	0.341603	1110004F10Rik	0.0133698	0.1557	0.542	0.443	1	Snrpd1	1.26844e-08	0.310442	0.748	0.406	0.000286376	Fos	1.59876e-26	-0.323985	0.976	0.976	3.60952e-22	Tmsb4x	1.37673e-07	-0.409393	0.893	0.908	0.00310824	Cnn3	2.13675e-18	-0.158796	0.848	0.921	4.82414e-14	Ube2v1	0.00848925	-0.218643	0.554	0.642	1	Zfp503	0.0480751	-0.196835	0.154	0.232	1
	Spsb4	2.15253e-08	-0.0817342	0.053	0.101	0.000485977	Irak3	3.79466e-17	0.185322	0.121	0.055	8.56721e-13	Dab2	1.67879e-58	-1.55563	0.563	0.666	3.7902e-54	Lrrc59	9.42145e-76	0.214263	0.444	0.245	2.12708e-71	Mrpl43	7.44131e-09	0.202545	0.428	0.307	0.000168002	Plcl1	3.2927e-23	-0.156919	0.136	0.223	7.43392e-19	Smco3	0.00680481	-0.0627458	0	0.027	1	Dnaaf3	0.000929162	0.031216	0.027	0.004	1		Fam214b	1.5133e-05	0.162297	0.223	0.147	0.341659	Efnb2	0.0133797	-0.14134	0.089	0.146	1	Spi1	1.26926e-08	0.364634	0.971	0.844	0.000286561	Got2	1.74524e-26	0.132781	0.37	0.183	3.94023e-22	Nmt1	1.38238e-07	-0.424774	0.341	0.423	0.003121	Omg	2.26038e-18	-0.120616	0.057	0.121	5.10326e-14	Slc35b2	0.00849493	-0.242579	0.482	0.58	1	Rtn3	0.0482295	-0.142072	0.398	0.502	1
	Bud31	2.16962e-08	-0.125862	0.302	0.388	0.000489834	Adam17	3.85121e-17	-0.253612	0.231	0.342	8.69487e-13	Rps13	1.7878e-58	0.333452	0.993	0.981	4.03631e-54	Prkab1	1.09085e-75	-0.397958	0.237	0.383	2.46282e-71	Grin2d	7.47377e-09	-0.230558	0.035	0.084	0.000168735	Zfp385a	3.36763e-23	0.253778	0.445	0.35	7.60311e-19	Kitl	0.00680481	-0.0553561	0	0.027	1	Mcemp1	0.000929162	0.0910886	0.027	0.004	1		Cbx1	1.52751e-05	-0.16402	0.407	0.467	0.344865	Ep300	0.0133867	0.213131	0.289	0.209	1	Clec4a3	1.31263e-08	0.530677	0.88	0.717	0.000296352	S1pr1	1.83585e-26	-0.300011	0.107	0.216	4.14479e-22	Spin1	1.39432e-07	0.213986	0.407	0.279	0.00314796	E230001N04Rik	2.3378e-18	0.144797	0.115	0.053	5.27805e-14	Smyd5	0.00849869	0.0606901	0.086	0.023	1	Ciapin1	0.0482749	-0.185805	0.095	0.158	1
	9930111J21Rik2	2.17645e-08	0.0771008	0.023	0.004	0.000491377	Slain2	3.85408e-17	-0.277869	0.293	0.404	8.70136e-13	Pla2g15	1.79935e-58	-0.707378	0.379	0.57	4.06239e-54	B430306N03Rik	1.97551e-75	0.133557	0.174	0.056	4.46011e-71	Bclaf3	7.49511e-09	0.103651	0.207	0.111	0.000169217	Ednra	3.40446e-23	-0.122967	0.059	0.128	7.68624e-19	Gm20075	0.00680481	-0.0359953	0	0.027	1	Adgrg1	0.000930034	0.159268	0.264	0.188	1		Dnaja1	1.53442e-05	-0.198254	0.701	0.744	0.346427	Trim12a	0.0133961	0.189367	0.266	0.189	1	Rab32	1.3783e-08	0.289868	0.587	0.283	0.000311179	Pa2g4	1.97801e-26	0.212446	0.575	0.35	4.46576e-22	Col11a1	1.40559e-07	0.23303	0.195	0.095	0.0031734	Rhou	2.60371e-18	0.114443	0.073	0.025	5.8784e-14	Zfand6	0.00852121	-0.223321	0.532	0.636	1	Cntnap1	0.0483132	0.125049	0.035	0.008	1
	Mapkap1	2.177e-08	-0.13685	0.248	0.325	0.000491502	B230219D22Rik	4.29066e-17	-0.265807	0.628	0.702	9.68702e-13	C1rl	2.00675e-58	0.441373	0.407	0.119	4.53064e-54	Rnh1	3.9738e-75	0.317461	0.744	0.575	8.97164e-71	Zfp358	7.49889e-09	0.101644	0.222	0.123	0.000169302	S1pr3	3.43405e-23	0.337652	0.22	0.138	7.75306e-19	A230001M10Rik	0.00680481	-0.0527831	0	0.027	1	Tmed3	0.000931276	-0.204218	0.308	0.402	1		Lrch3	1.53556e-05	0.119756	0.262	0.176	0.346683	Wdr60	0.0134339	0.112296	0.049	0.018	1	mt-Nd4l	1.41152e-08	-0.727087	0.551	0.628	0.00031868	Ndufa2	2.11679e-26	0.246157	0.858	0.686	4.77908e-22	Tspyl2	1.41713e-07	0.282355	0.253	0.146	0.00319946	Gsap	2.95961e-18	-0.160359	0.303	0.402	6.6819e-14	Eid2b	0.00856307	0.251407	0.338	0.222	1	Eef1akmt2	0.0483836	0.119399	0.124	0.071	1
	Mro	2.19969e-08	-0.070602	0.417	0.511	0.000496625	Igfbp4	4.43529e-17	0.50679	0.123	0.058	1.00135e-12	Ifit2	2.07827e-58	0.794636	0.468	0.166	4.69211e-54	Gna12	5.83491e-75	-0.409481	0.544	0.613	1.31735e-70	Cort	7.57812e-09	-0.2085	0.022	0.063	0.000171091	Hnrnpf	3.47555e-23	0.265442	0.735	0.683	7.84675e-19	Rnaseh2c	0.00680737	-0.123415	0.303	0.415	1	Ms4a6c	0.000938463	0.172424	0.058	0.022	1		Nptn	1.53561e-05	-0.217907	0.549	0.578	0.346694	Psenen	0.0134405	-0.233237	0.539	0.615	1	Arg1	1.41305e-08	0.853025	0.158	0	0.000319024	Polr2l	2.16036e-26	0.0911141	0.186	0.065	4.87745e-22	Rnd3	1.44298e-07	0.245866	0.539	0.393	0.00325782	Col1a2	2.96112e-18	0.199909	0.134	0.068	6.68532e-14	Nfatc2	0.00859912	0.0840403	0.279	0.153	1	Yars	0.0485024	0.172541	0.104	0.054	1
	Ndfip2	2.2091e-08	-0.128741	0.434	0.522	0.000498748	Ctbp2	4.43825e-17	-0.292384	0.245	0.354	1.00202e-12	Basp1	2.44697e-58	-1.01371	0.45	0.632	5.52453e-54	Myh10	6.79222e-75	0.136549	0.188	0.065	1.53348e-70	Mdh1	7.59317e-09	-0.482585	0.608	0.622	0.000171431	Pcsk1n	3.50479e-23	-0.23324	0.729	0.802	7.91276e-19	Dgke	0.00682099	0.159964	0.151	0.076	1	Rpl37a	0.000946741	0.192767	0.938	0.937	1		Ptbp1	1.54549e-05	0.137717	0.243	0.161	0.348925	Cgnl1	0.0135084	0.257195	0.536	0.456	1	Arrdc4	1.41347e-08	0.298519	0.327	0.1	0.00031912	Nans	2.40696e-26	0.115026	0.358	0.175	5.4342e-22	Fgf9	1.44483e-07	-0.202039	0.048	0.106	0.00326199	Kank1	3.01981e-18	-0.175773	0.242	0.336	6.81783e-14	Mrfap1	0.00861644	-0.192278	0.842	0.909	1	Eif2ak2	0.0485024	0.157503	0.104	0.054	1
	Rprd1a	2.31616e-08	-0.0921294	0.254	0.334	0.00052292	Nfia	4.50005e-17	-0.217421	0.402	0.525	1.01598e-12	Rpl4	2.54898e-58	0.444627	0.97	0.845	5.75482e-54	Tab2	6.87517e-75	-0.418227	0.651	0.694	1.55221e-70	Alg5	7.62596e-09	0.157275	0.252	0.153	0.000172171	Pon2	3.54158e-23	-0.201756	0.51	0.615	7.99581e-19	Hspd1	0.00683086	-0.231736	0.76	0.795	1	Slc43a2	0.000951601	-0.104636	0.087	0.154	1		Smim11	1.57084e-05	-0.19522	0.344	0.4	0.354648	Cyb5a	0.0135209	-0.237743	0.568	0.597	1	Stard3	1.46829e-08	0.289938	0.569	0.267	0.000331495	Arl4d	2.47047e-26	-0.415175	0.412	0.497	5.57758e-22	Mpp2	1.48882e-07	-0.323827	0.105	0.182	0.00336131	Sox10	3.24395e-18	0.314228	0.73	0.723	7.32387e-14	Eif4g2	0.00863841	-0.189388	0.856	0.926	1	Vps45	0.0486318	0.217594	0.114	0.062	1
	Castor1	2.3451e-08	-0.086987	0.095	0.155	0.000529452	Dnmt3a	4.69701e-17	-0.231368	0.084	0.166	1.06044e-12	Smim1	3.41661e-58	-0.249041	0.031	0.166	7.71367e-54	Ankrd44	7.0852e-75	-0.452094	0.567	0.638	1.59963e-70	Sdhd	7.70095e-09	0.135811	0.341	0.222	0.000173864	Mmgt2	3.69956e-23	-0.170309	0.197	0.296	8.3525e-19	Rad18	0.00690604	0.0884421	0.1	0.036	1	Il2rg	0.000955645	0.149299	0.121	0.067	1		6530411M01Rik	1.57531e-05	-0.106092	0.028	0.063	0.355658	Rps27rt	0.0135319	0.149563	0.146	0.088	1	Pdcd5	1.48412e-08	0.2932	0.763	0.439	0.000335069	mt-Atp8	2.54378e-26	0.206908	0.444	0.25	5.74309e-22	P2ry12	1.51631e-07	-0.227181	0.011	0.043	0.00342337	Skil	3.44793e-18	0.306603	0.136	0.069	7.78439e-14	Samd4	0.00864533	-0.180947	0.234	0.341	1	Afg1l	0.0490117	0.133394	0.035	0.008	1
	Add1	2.36553e-08	-0.0837205	0.41	0.496	0.000534065	Rpl37a	5.16769e-17	0.15449	0.978	0.964	1.16671e-12	Trim30a	3.96386e-58	0.502945	0.835	0.563	8.94921e-54	Tomm7	7.30023e-75	0.330035	0.787	0.626	1.64817e-70	Mkrn2	7.70946e-09	0.15515	0.162	0.08	0.000174057	Ank	3.90385e-23	-0.167217	0.123	0.209	8.81372e-19	Dcaf6	0.00692183	0.119845	0.21	0.116	1	Itgal	0.000970387	0.0402619	0.027	0.004	1		Cdh2	1.58533e-05	-0.172519	0.781	0.822	0.35792	Wipf2	0.0135328	0.18642	0.13	0.078	1	Hsp90aa1	1.48955e-08	-0.711952	0.865	0.856	0.000336297	Bag1	2.59638e-26	0.250552	0.753	0.552	5.86186e-22	Mtmr2	1.51706e-07	0.220907	0.187	0.094	0.00342506	Gask1b	3.4526e-18	-0.0963024	0.019	0.062	7.79493e-14	Josd2	0.00865621	-0.281238	0.311	0.409	1	Cbs	0.0490117	0.112465	0.035	0.008	1
	Sept9	2.40498e-08	-0.111598	0.209	0.285	0.000542971	Rab4b	6.15116e-17	0.248807	0.438	0.335	1.38875e-12	Mfsd11	5.39669e-58	-0.628959	0.229	0.45	1.21841e-53	G530011O06Rik	8.04147e-75	0.361823	0.445	0.257	1.81552e-70	Rplp2	7.7565e-09	0.172891	0.798	0.691	0.000175119	Map3k8	4.16736e-23	0.127486	0.081	0.029	9.40864e-19	Mark4	0.00693852	0.126773	0.214	0.121	1	Fam171b	0.000971794	-0.0932251	0.017	0.055	1		3110039M20Rik	1.59332e-05	-0.201235	0.119	0.174	0.359725	Naa30	0.01355	0.143578	0.177	0.111	1	Rab5if	1.54506e-08	0.387536	0.853	0.572	0.000348829	Nmi	2.62683e-26	0.124149	0.375	0.188	5.93059e-22	Ubn1	1.54484e-07	0.209725	0.426	0.286	0.0034878	Ndufb1-ps	3.52675e-18	0.27635	0.678	0.634	7.96233e-14	Aurkaip1	0.00868099	-0.254705	0.608	0.693	1	Selenoo	0.0490314	0.165326	0.109	0.058	1
	Tapbpl	2.4225e-08	0.135309	0.128	0.076	0.000546927	Rsu1	7.06431e-17	-0.272588	0.556	0.65	1.59491e-12	Psmb2	5.44826e-58	0.437754	0.899	0.718	1.23005e-53	Rilpl2	9.13169e-75	0.212	0.299	0.14	2.06166e-70	Ssr3	7.80804e-09	0.202051	0.397	0.278	0.000176282	Notch2	4.18247e-23	-0.213058	0.57	0.669	9.44275e-19	Ctf1	0.00697985	-0.0818609	0.007	0.045	1	Hadh	0.000979551	-0.210887	0.372	0.453	1		Creg1	1.65803e-05	-0.165471	0.421	0.477	0.374334	Eef1aknmt	0.0135996	-0.0649386	0.008	0.033	1	Slc46a3	1.56947e-08	-0.290043	0.051	0.172	0.00035434	Larp1	2.81864e-26	0.208742	0.638	0.394	6.36364e-22	Cct8	1.59549e-07	0.206035	0.623	0.472	0.00360214	Gpm6b	3.55925e-18	-0.200749	0.894	0.954	8.03571e-14	Kcnmb4	0.00869833	0.246249	0.671	0.551	1	1700037C18Rik	0.0490513	0.0959099	0.05	0.017	1
	4833439L19Rik	2.44164e-08	-0.141582	0.365	0.452	0.00055125	Wscd1	7.69342e-17	-0.164657	0.075	0.155	1.73694e-12	Cmc1	7.28511e-58	0.387479	0.664	0.341	1.64476e-53	Sbf2	9.56587e-75	-0.440855	0.361	0.486	2.15969e-70	Gtf2i	7.82496e-09	-0.325644	0.34	0.424	0.000176664	Ms4a4c	5.65194e-23	0.153398	0.034	0.003	1.27604e-18	Tspan15	0.00699133	-0.462684	0.266	0.344	1	Dpy19l3	0.000980124	-0.0860293	0.031	0.077	1		Tbc1d8	1.66123e-05	0.0517884	0.029	0.005	0.375056	Pafah1b1	0.013685	0.183855	0.615	0.526	1	Srp9	1.6048e-08	0.351356	0.842	0.589	0.000362316	Hist1h1c	2.86337e-26	-0.49681	0.211	0.327	6.46463e-22	C78859	1.59871e-07	-0.275963	0.09	0.164	0.0036094	0610040J01Rik	3.61281e-18	-0.151296	0.217	0.31	8.15664e-14	Adar	0.00876205	0.190412	0.257	0.148	1	Dcakd	0.0490583	0.199262	0.104	0.054	1
	Tram1l1	2.45484e-08	-0.0967382	0.119	0.183	0.000554229	Lmbrd1	7.81005e-17	-0.230776	0.421	0.538	1.76327e-12	Btg1	7.4368e-58	0.485952	0.981	0.898	1.67901e-53	D16Ertd472e	1.17956e-74	0.136712	0.183	0.062	2.66309e-70	Nmnat2	7.85317e-09	0.176714	0.231	0.133	0.000177301	Aldh1a1	5.75745e-23	0.266751	0.385	0.286	1.29986e-18	Fam220a.1	0.00705297	0.206094	0.24	0.147	1	Naalad2	0.000982515	-0.144724	0.437	0.545	1		Rabac1	1.66698e-05	-0.149067	0.754	0.835	0.376355	Gmppb	0.0137253	0.0600544	0.091	0.045	1	Tmbim6	1.61427e-08	0.322242	0.977	0.844	0.000364453	Tha1	3.07205e-26	0.128413	0.227	0.092	6.93577e-22	Thtpa	1.61968e-07	0.181246	0.176	0.083	0.00365676	Agmo	4.19521e-18	-0.168754	0.19	0.282	9.47152e-14	Qpct	0.00883483	0.226682	0.91	0.92	1	Pcnp	0.04911	-0.205386	0.343	0.427	1
	Camk2n1	2.49452e-08	-0.0904036	0.766	0.861	0.000563188	Ncor1	7.98539e-17	-0.301015	0.632	0.708	1.80286e-12	Tlr2	9.09468e-58	0.565525	0.816	0.567	2.05331e-53	Tnfsf13b	1.3796e-74	0.147494	0.23	0.092	3.11473e-70	Thtpa	7.95516e-09	0.17358	0.166	0.083	0.000179604	Col1a2	5.78436e-23	0.204554	0.142	0.071	1.30593e-18	Trim56	0.00706837	0.138217	0.111	0.045	1	Col4a3	0.000983833	-0.109154	0.141	0.221	1		Usp25	1.66865e-05	0.139524	0.165	0.101	0.376731	Rab3d	0.013728	0.185913	0.089	0.045	1	Srsf9	1.62162e-08	0.333928	0.833	0.556	0.000366113	Wdhd1	3.13477e-26	0.086848	0.086	0.011	7.07736e-22	Zfp746	1.62327e-07	0.199881	0.19	0.094	0.00366486	Mt3	4.23666e-18	0.463088	0.405	0.314	9.56511e-14	Fsd1l	0.0088979	0.249825	0.378	0.256	1	Psmd5	0.0493452	-0.226164	0.075	0.129	1
	Cd14	2.50479e-08	0.11428	0.041	0.013	0.000565507	Cfh	8.66702e-17	0.583245	0.401	0.307	1.95675e-12	H2afz	9.22489e-58	0.193915	0.973	0.889	2.0827e-53	Rilpl1	1.93572e-74	-0.419522	0.346	0.47	4.37028e-70	Arc	8.0901e-09	-0.21162	0.028	0.073	0.00018265	Chil3	6.38001e-23	0.2332	0.029	0.001	1.44042e-18	Coq3	0.00708824	-0.0964201	0.059	0.129	1	Zfp995	0.000986408	-0.0689232	0.006	0.036	1		Fosl2	1.67275e-05	0.0554055	0.029	0.005	0.377657	Dtnb	0.0137563	0.110183	0.057	0.023	1	Ssbp4	1.64606e-08	0.294069	0.76	0.45	0.000371631	Uxs1	3.30302e-26	0.117467	0.267	0.118	7.45722e-22	Plaat3	1.62647e-07	-0.193209	0.026	0.07	0.00367208	Bin2	4.40596e-18	0.255548	0.044	0.009	9.94733e-14	Ss18l2	0.0089364	-0.251048	0.743	0.778	1	Psat1	0.0493641	0.126217	0.035	0.008	1
	Dynlt3	2.54077e-08	-0.104308	0.381	0.465	0.00057363	Neo1	9.12891e-17	-0.175359	0.054	0.125	2.06103e-12	Rpl6	9.24416e-58	0.328818	0.994	0.984	2.08705e-53	Il16	2.22477e-74	-0.399484	0.351	0.482	5.02286e-70	Pcsk7	8.1033e-09	0.159203	0.241	0.139	0.000182948	Hivep2	8.16243e-23	0.13468	0.099	0.041	1.84283e-18	Nr1h2	0.00712822	0.144248	0.24	0.138	1	Igf1	0.000997157	-0.0881877	0.002	0.027	1		Rpl18a	1.6891e-05	-0.146014	0.824	0.892	0.381348	Dusp3	0.0138923	-0.279976	0.536	0.594	1	Lmo2	1.67626e-08	-0.561771	0.707	0.739	0.000378449	Siva1	3.47848e-26	0.105724	0.313	0.146	7.85337e-22	Zfp157	1.64001e-07	0.287516	0.397	0.268	0.00370265	Fcgr4	4.57929e-18	0.189716	0.025	0	1.03387e-13	Dhx30	0.00896797	0.246386	0.613	0.466	1	Sumf2	0.0494907	0.15436	0.075	0.033	1
	Tfrc	2.58523e-08	-0.105318	0.207	0.284	0.000583667	Cystm1	9.78197e-17	-0.244294	0.231	0.342	2.20848e-12	Rps27l	9.55764e-58	0.487903	0.924	0.755	2.15783e-53	Slmap	2.80072e-74	-0.441142	0.328	0.456	6.3232e-70	Kctd20	8.18525e-09	0.179507	0.251	0.15	0.000184798	Trim63	8.74206e-23	0.072029	0.03	0.002	1.9737e-18	Fam136a	0.00713196	-0.153844	0.181	0.268	1	Hmgn1	0.000999552	-0.201213	0.707	0.768	1		Clpx	1.69006e-05	0.136819	0.311	0.219	0.381564	2310009B15Rik	0.0139192	0.0829783	0.135	0.078	1	Rgs10	1.67987e-08	-0.451211	0.941	0.894	0.000379265	Abcg1	3.83367e-26	0.272949	0.661	0.463	8.65529e-22	Clock	1.64733e-07	0.248271	0.386	0.258	0.00371918	Smtnl2	4.95134e-18	-0.187175	0.258	0.348	1.11786e-13	Atp1b3	0.00898204	-0.30056	0.568	0.642	1	Etv1	0.0495433	0.265267	0.338	0.253	1
	Taf13	2.61863e-08	-0.131544	0.323	0.408	0.000591208	Atp2c1	9.83621e-17	-0.283458	0.358	0.468	2.22072e-12	Cmtm8	9.68934e-58	-0.119129	0.018	0.131	2.18756e-53	Anpep	2.82389e-74	0.0742237	0.069	0.005	6.37549e-70	Grm4	8.22102e-09	-0.31968	0.059	0.118	0.000185606	Peli2	9.18125e-23	-0.186776	0.239	0.337	2.07285e-18	Mrps10	0.00713995	0.211903	0.369	0.259	1	Filip1	0.00101284	-0.171558	0.127	0.199	1		Acss2	1.70154e-05	0.297753	0.302	0.219	0.384157	Selenoi	0.013921	0.130824	0.076	0.035	1	Eif3m	1.71743e-08	0.358312	0.815	0.533	0.000387745	Cxcl13	3.93912e-26	0.938537	0.06	0.001	8.89335e-22	Apex1	1.67238e-07	0.173531	0.452	0.303	0.00377572	Nr4a1	5.03756e-18	0.321328	0.539	0.429	1.13733e-13	Psmc3	0.00900645	-0.224631	0.739	0.807	1	Traf3	0.0497187	0.0766212	0.035	0.008	1
	Rpl38	2.62734e-08	0.27438	0.835	0.873	0.000593174	Ldb2	9.85908e-17	0.0850827	0.039	0.006	2.22588e-12	Plscr1	1.10394e-57	0.347764	0.377	0.085	2.49236e-53	Ccni	2.94383e-74	-0.410853	0.596	0.657	6.64628e-70	Tuba8	8.23583e-09	-0.157621	0.039	0.09	0.00018594	Spg7	1.06619e-22	-0.143895	0.156	0.248	2.40713e-18	Gm12216	0.00714095	0.161566	0.177	0.094	1	Gm4632	0.00101325	-0.0835558	0.127	0.202	1		Med13l	1.70535e-05	0.174855	0.316	0.225	0.385016	Nsd1	0.0139342	0.20767	0.411	0.317	1	Pla2g15	1.72524e-08	-0.620604	0.431	0.55	0.000389508	B430306N03Rik	4.21277e-26	0.105694	0.141	0.04	9.51116e-22	Mlip	1.68844e-07	-0.0829084	0.013	0.047	0.00381199	Apobec3	5.29996e-18	0.241903	0.086	0.034	1.19657e-13	Mrps6	0.00904798	-0.159253	0.365	0.489	1	Nr4a2	0.0499081	0.0574187	0.05	0.017	1
	Aqr	2.65476e-08	-0.0720006	0.217	0.296	0.000599365	Hlx	1.07448e-16	-0.182422	0.046	0.114	2.42586e-12	Rpl34	1.17329e-57	0.314156	0.995	0.985	2.64893e-53	Rhbdf2	2.94719e-74	0.136846	0.192	0.068	6.65387e-70	Hacd2	8.354e-09	0.154351	0.17	0.085	0.000188608	Sec61g	1.07722e-22	0.243098	0.802	0.775	2.43204e-18	Sardh	0.00718114	-0.0577185	0.007	0.045	1	Fcgr2b	0.00102376	0.191701	0.077	0.034	1		Trim12c	1.72671e-05	0.127007	0.138	0.081	0.389838	Gspt1	0.0139778	0.178128	0.385	0.29	1	Hist3h2ba	1.73913e-08	-0.314329	0.042	0.156	0.000392644	Anxa3	4.31549e-26	-0.270821	0.938	0.936	9.74309e-22	Lmbr1l	1.70448e-07	0.116696	0.152	0.065	0.0038482	Gbp10	5.78416e-18	0.0508817	0.027	0.001	1.30589e-13	Abhd14a	0.00906049	-0.25148	0.342	0.443	1
	Ankrd40	2.66352e-08	-0.120998	0.342	0.427	0.000601343	Map3k8	1.08544e-16	0.299739	0.385	0.291	2.45061e-12	C5ar2	1.29503e-57	-0.390469	0.104	0.3	2.92379e-53	Rac2	3.57416e-74	0.297708	0.764	0.599	8.06937e-70	Tcerg1l	8.52655e-09	-0.218811	0.036	0.084	0.000192504	Tnfrsf1a	1.08299e-22	0.272435	0.409	0.313	2.44507e-18	Snx6	0.00718868	-0.196963	0.664	0.683	1	Tor3a	0.00102532	0.14734	0.148	0.088	1		Tsnax	1.74112e-05	0.149239	0.284	0.196	0.393093	Vamp1	0.0139921	-0.0853163	0.005	0.028	1	M6pr	1.74834e-08	0.296278	0.749	0.433	0.000394722	Phyhd1	4.65435e-26	-0.316231	0.819	0.782	1.05081e-21	Fuom	1.70508e-07	-0.216622	0.096	0.171	0.00384957	Fndc1	6.35619e-18	-0.161536	0.361	0.473	1.43504e-13	Capza1	0.00906542	-0.223719	0.36	0.477	1
	Dio3os	2.66735e-08	-0.0674689	0.014	0.045	0.000602208	Rapgef3	1.16864e-16	-0.246263	0.306	0.42	2.63844e-12	Lrba	1.83136e-57	-0.229571	0.05	0.206	4.13466e-53	Specc1	3.76707e-74	-0.480275	0.478	0.571	8.5049e-70	Snrpd1	8.73118e-09	0.18802	0.631	0.496	0.000197124	Eif3i	1.16241e-22	0.234328	0.575	0.482	2.62438e-18	4930506C21Rik	0.00721949	-0.0955692	0.022	0.071	1	E130308A19Rik	0.0010323	-0.167952	0.206	0.291	1		Uqcrfs1	1.7497e-05	-0.199548	0.671	0.725	0.395029	Ski	0.0140472	0.234188	0.341	0.257	1	Lamtor1	1.76313e-08	0.334707	0.841	0.561	0.000398062	Nr4a1	4.70626e-26	0.364721	0.434	0.262	1.06253e-21	Cbx3	1.71286e-07	0.200638	0.817	0.714	0.00386711	Fzd1	6.57954e-18	0.174407	0.176	0.101	1.48546e-13	Hnrnpdl	0.00908596	0.323854	0.815	0.761	1
	S100a10	2.68475e-08	0.313998	0.344	0.266	0.000606137	Psap	1.19939e-16	-0.285397	0.701	0.773	2.70786e-12	Ralgps2	3.83614e-57	-0.458421	0.161	0.377	8.66085e-53	Ighm	4.62414e-74	-0.424466	0.66	0.725	1.04399e-69	Rps12	8.8168e-09	0.175455	0.778	0.676	0.000199057	Hsd17b12	1.16426e-22	-0.184581	0.624	0.713	2.62854e-18	Plac8	0.00723342	0.384089	0.052	0.009	1	Hpgd	0.00104044	-0.190475	0.021	0.06	1		Igsf3	1.79501e-05	0.0723904	0.053	0.019	0.405259	Rhbdd3	0.014048	-0.0932259	0.008	0.033	1	Copb2	1.80236e-08	0.221562	0.605	0.294	0.000406918	Psmb5	4.8805e-26	0.24311	0.776	0.572	1.10187e-21	Hnrnpll	1.73597e-07	0.167175	0.373	0.24	0.00391931	Wwc2	6.95095e-18	-0.191451	0.199	0.287	1.56932e-13	Setdb2	0.00910701	0.0998261	0.104	0.034	1
	Cyp2j9	2.70079e-08	-0.0872566	0.451	0.552	0.000609758	Eml4	1.30435e-16	-0.244276	0.157	0.255	2.94483e-12	Swap70	3.95034e-57	-0.540878	0.249	0.47	8.91869e-53	Magohb	5.71371e-74	0.186251	0.253	0.109	1.28999e-69	Hgf	8.94702e-09	-0.106026	0.007	0.034	0.000201997	Ptpre	1.17991e-22	-0.17977	0.147	0.234	2.66388e-18	Lrrc7	0.0072378	0.205936	0.446	0.308	1	Rsrp1	0.00105038	-0.148887	0.802	0.868	1		Phlpp1	1.79959e-05	-0.178694	0.527	0.568	0.406293	Arxes2	0.0140499	-0.0818777	0.018	0.05	1	Tubb5	1.82727e-08	0.404658	0.824	0.594	0.000412544	Tubb6	5.51102e-26	0.161098	0.188	0.07	1.24422e-21	Ccdc71l	1.73974e-07	0.199759	0.135	0.054	0.00392781	Hivep2	7.31494e-18	0.121885	0.087	0.034	1.6515e-13	Slc36a4	0.00912314	0.159089	0.176	0.085	1
	Clptm1	2.71029e-08	-0.132255	0.397	0.476	0.000611902	Hbegf	1.30438e-16	0.031999	0.342	0.479	2.9449e-12	Oasl1	5.13748e-57	0.593002	0.41	0.109	1.15989e-52	Mcm5	6.62376e-74	0.170756	0.141	0.039	1.49545e-69	Ankrd13b	8.95645e-09	0.0982695	0.226	0.126	0.00020221	Eif4ebp1	1.22763e-22	0.107694	0.064	0.019	2.77161e-18	Spr	0.00724789	-0.208424	0.251	0.344	1	Pde4c	0.00105476	-0.10765	0.185	0.27	1		Col1a2	1.8187e-05	0.069005	0.059	0.023	0.410608	Nol10	0.0141943	0.12192	0.057	0.023	1	Rpl34	1.83998e-08	0.266022	0.997	0.978	0.000415412	Coq10b	5.56628e-26	0.195734	0.607	0.368	1.2567e-21	Zfp146	1.74244e-07	0.165679	0.198	0.099	0.00393391	Ctsd	7.66738e-18	0.55984	0.713	0.652	1.73106e-13	D330023K18Rik	0.00914723	-0.128156	0.113	0.21	1
	Atp5h	2.71768e-08	-0.150117	0.793	0.882	0.000613571	Afap1l2	1.32297e-16	-0.291794	0.178	0.275	2.98688e-12	Iqgap1	5.5807e-57	0.389542	0.906	0.653	1.25996e-52	Gars	6.77505e-74	0.230655	0.462	0.265	1.5296e-69	Qrich1	9.09661e-09	0.148954	0.311	0.195	0.000205374	Cpxm1	1.32327e-22	-0.129368	0.044	0.105	2.98754e-18	Cenpt	0.00728411	0.127841	0.129	0.058	1	Efhd2	0.00106061	-0.180941	0.719	0.783	1		Slc7a2	1.83693e-05	0.317885	0.51	0.424	0.414724	Morf4l1	0.0142407	0.136125	0.865	0.801	1	Fau	1.94544e-08	0.261107	0.998	0.994	0.000439222	C1qbp	5.71875e-26	0.208478	0.652	0.418	1.29112e-21	Ttll7	1.85093e-07	-0.274427	0.135	0.22	0.00417884	Adprh	7.98436e-18	-0.174967	0.519	0.605	1.80263e-13	Tgfb2	0.00915848	0.198506	0.329	0.205	1
	Fam168a	2.73722e-08	-0.130646	0.47	0.553	0.000617983	Zfp366	1.33043e-16	-0.334875	0.312	0.427	3.00371e-12	H2-Eb1	6.66115e-57	0.306958	0.801	0.397	1.50389e-52	Lgals9	7.02887e-74	0.307667	0.802	0.621	1.58691e-69	Ddah2	9.15776e-09	0.231618	0.419	0.292	0.000206755	Etfb	1.32986e-22	-0.180689	0.673	0.76	3.00243e-18	D630045J12Rik	0.00728823	0.197113	0.321	0.21	1	Thbs1	0.00106559	0.218461	0.075	0.033	1		Phactr4	1.84658e-05	0.119929	0.235	0.154	0.416903	Ttll12	0.0142704	0.0631065	0.036	0.01	1	Glrx3	1.94604e-08	0.310439	0.644	0.333	0.000439357	Snrpd1	6.04147e-26	0.22447	0.638	0.408	1.36398e-21	Tmem191c	1.89441e-07	-0.402208	0.15	0.236	0.00427702	Gng13	8.01875e-18	-0.158307	0.118	0.195	1.81039e-13	Thap4	0.00916249	0.202058	0.176	0.085	1
	Eif3c	2.76144e-08	-0.112127	0.611	0.7	0.00062345	Spred2	1.36295e-16	-0.255977	0.225	0.332	3.07714e-12	Tctex1d2	8.27869e-57	0.402456	0.553	0.244	1.86908e-52	Klf3	7.15553e-74	-0.404456	0.641	0.7	1.6155e-69	Ftx	9.18264e-09	-0.345249	0.201	0.29	0.000207316	Trim21	1.34174e-22	0.121968	0.104	0.044	3.02925e-18	Insyn1	0.00729861	0.145707	0.207	0.116	1	Snhg9	0.00106572	-0.147504	0.069	0.128	1		Cdc42	1.85406e-05	-0.159851	0.72	0.776	0.418592	Sema3c	0.0142792	-0.211231	0.714	0.758	1	Mpc1	1.97793e-08	0.400829	0.809	0.533	0.000446558	Slc35f6	6.07289e-26	0.141615	0.379	0.192	1.37108e-21	Elovl4	1.91262e-07	0.207386	0.259	0.15	0.00431811	Dusp18	8.14749e-18	-0.204547	0.2	0.291	1.83946e-13	Lmtk3	0.00917725	0.228385	0.351	0.227	1
	Ganc	2.85384e-08	-0.0910562	0.16	0.23	0.000644311	Skp1a	1.41533e-16	-0.27179	0.526	0.618	3.1954e-12	Ccl12	8.35444e-57	-1.80229	0.426	0.597	1.88618e-52	Epb41l3	8.23325e-74	0.16484	0.269	0.118	1.85882e-69	6430548M08Rik	9.21605e-09	-0.377472	0.203	0.292	0.000208071	Kif3a	1.58322e-22	-0.159161	0.282	0.391	3.57444e-18	Rpl36al	0.00730076	-0.153678	0.849	0.92	1	Gm10687	0.00107145	-0.144846	0.067	0.125	1		Tcirg1	1.86639e-05	0.19401	0.115	0.063	0.421376	Dcaf17	0.0142934	0.0940506	0.102	0.053	1	Erh	1.98418e-08	0.278547	0.456	0.194	0.000447969	Atic	6.16141e-26	0.133369	0.332	0.161	1.39106e-21	Fkbp2	1.9489e-07	-0.35372	0.238	0.324	0.00440003	Rps17	8.17318e-18	0.244519	0.867	0.859	1.84526e-13	Mfsd3	0.00918614	0.0759476	0.063	0.011	1
	Casd1	2.92983e-08	-0.0775439	0.195	0.269	0.000661469	Rasip1	1.4596e-16	0.289591	0.866	0.832	3.29533e-12	Arhgap22	9.10689e-57	-0.201125	0.05	0.208	2.05606e-52	Fam91a1	8.47354e-74	-0.406699	0.623	0.682	1.91307e-69	Plekha2	9.22362e-09	-0.208064	0.067	0.129	0.000208242	Klhl5	1.61165e-22	-0.179384	0.304	0.408	3.63863e-18	Tln1	0.00730616	-0.238597	0.472	0.562	1	Uqcr10	0.00107582	-0.239161	0.748	0.786	1		Ykt6	1.87439e-05	0.15977	0.174	0.107	0.42318	Fam214b	0.0143023	0.147991	0.112	0.063	1	Slc2a6	2.18856e-08	0.290157	0.194	0.022	0.000494112	Nop58	6.29907e-26	0.215763	0.503	0.296	1.42214e-21	Pcm1	1.96326e-07	0.171674	0.628	0.468	0.00443246	Aig1	8.33121e-18	-0.159976	0.227	0.32	1.88094e-13	Leng8	0.00919508	0.376261	0.536	0.398	1
	Arl8b	2.9464e-08	-0.14494	0.334	0.414	0.000665208	Stard3nl	1.46656e-16	-0.244442	0.364	0.472	3.31105e-12	Pkp4	1.00515e-56	-0.276289	0.064	0.233	2.26933e-52	Herc6	8.92086e-74	0.252178	0.369	0.195	2.01406e-69	mt-Co2	9.30216e-09	0.191819	0.994	0.995	0.000210015	Ifih1	1.63345e-22	0.234823	0.277	0.185	3.68784e-18	Nap1l4	0.0073446	-0.192907	0.668	0.723	1	Srcin1	0.0010776	-0.14653	0.052	0.105	1		Zfp931	1.88288e-05	-0.165088	0.23	0.289	0.425098	Cd302	0.0143131	0.135777	0.102	0.055	1	Uqcrc1	2.21361e-08	0.304516	0.737	0.411	0.000499766	Nfil3	6.45324e-26	0.156194	0.202	0.078	1.45695e-21	Kctd20	2.01255e-07	0.194544	0.253	0.144	0.00454374	Nudt2	8.82104e-18	-0.176997	0.313	0.409	1.99153e-13	Hunk	0.00927717	0.24674	0.365	0.239	1
	Clec4e	2.96074e-08	0.0652514	0.016	0.001	0.000668447	Sele	1.48629e-16	0.100935	0.034	0.004	3.35561e-12	Ndufs3	1.52969e-56	0.427852	0.799	0.522	3.45359e-52	Klhl24	9.28222e-74	-0.449975	0.447	0.559	2.09565e-69	Epha5	9.52864e-09	-0.612261	0.319	0.399	0.000215128	Ebpl	1.7884e-22	-0.174168	0.289	0.391	4.03766e-18	Ifitm10	0.00734744	0.263056	0.306	0.205	1	Tnks1bp1	0.00109676	-0.247911	0.407	0.466	1		Wdr33	1.90527e-05	0.207004	0.444	0.345	0.430153	Tnrc6a	0.0143241	0.0889295	0.333	0.242	1	Echs1	2.23027e-08	0.259015	0.628	0.317	0.000503527	1600014C10Rik	6.77156e-26	0.0963822	0.302	0.139	1.52882e-21	Wnt6	2.02133e-07	-0.0766176	0.006	0.032	0.00456355	Fap	9.18145e-18	-0.139824	0.102	0.177	2.0729e-13	Sumo2	0.00928027	-0.1652	0.928	0.966	1
	Prrx1	2.96938e-08	-0.0940573	0.262	0.351	0.000670396	Arfgef1	1.48979e-16	-0.282892	0.258	0.363	3.3635e-12	Msn	1.70415e-56	0.420077	0.947	0.781	3.84746e-52	Fpr2	9.64971e-74	0.115671	0.061	0.002	2.17862e-69	Rfxap	9.60038e-09	0.201146	0.261	0.159	0.000216748	Wnk2	1.90737e-22	0.106491	0.077	0.027	4.30628e-18	AW112010	0.00736835	0.363486	0.052	0.009	1	Ccdc107	0.00111926	-0.160606	0.239	0.327	1		Robo2	1.9141e-05	-0.165146	0.443	0.495	0.432146	Vat1	0.014354	-0.187135	0.427	0.499	1	Rnf115	2.24844e-08	0.312858	0.554	0.272	0.000507629	Zdhhc12	7.31396e-26	0.0958451	0.19	0.068	1.65127e-21	Mbd1	2.02261e-07	0.173938	0.184	0.09	0.00456645	Peli2	9.41688e-18	-0.186156	0.232	0.322	2.12605e-13	Csmd1	0.00930393	0.275338	0.604	0.46	1
	Pxmp4	3.00084e-08	-0.0790097	0.157	0.226	0.000677499	Midn	1.50312e-16	0.26934	0.55	0.465	3.3936e-12	Laptm5	1.90569e-56	-0.494217	0.978	0.937	4.30247e-52	Itga9	1.10608e-73	-0.34807	0.159	0.308	2.4972e-69	Mrps7	9.65078e-09	0.166322	0.291	0.184	0.000217886	Slc25a13	2.28489e-22	-0.195309	0.3	0.402	5.15859e-18	Ppp1r14a	0.00737524	-0.523924	0.015	0.058	1	Lpp	0.00111932	-0.236949	0.441	0.521	1		Net1	1.96659e-05	0.0845082	0.045	0.014	0.443997	Disc1	0.0143674	0.0619782	0.036	0.01	1	Mrpl14	2.31604e-08	0.308035	0.694	0.378	0.000522891	Fh1	8.11806e-26	0.104586	0.321	0.151	1.83281e-21	Sap30bp	2.03318e-07	0.181374	0.254	0.142	0.00459032	Hint1	1.06137e-17	0.245791	0.833	0.834	2.39626e-13	Zbtb4	0.00930481	-0.16872	0.257	0.369	1
	Lmna	3.00703e-08	0.165168	0.172	0.113	0.000678897	Thrsp	1.62102e-16	-0.140999	0.022	0.078	3.65977e-12	Ndufa3	1.98625e-56	0.406073	0.921	0.711	4.48437e-52	Abhd11	1.29698e-73	0.150678	0.28	0.125	2.92818e-69	Gtpbp4	9.69635e-09	0.243989	0.433	0.314	0.000218915	Sgk3	2.36704e-22	0.253805	0.313	0.223	5.34407e-18	Abca9	0.00744006	-0.0391323	0.007	0.045	1	Fh1	0.00112757	-0.181511	0.235	0.321	1		Ifitm1	1.97397e-05	0.128224	0.024	0.003	0.445663	Trappc9	0.0143766	0.0880624	0.083	0.04	1	Ccdc152	2.41376e-08	-0.467361	0.117	0.267	0.000544954	Tpr	8.4198e-26	0.242938	0.813	0.614	1.90094e-21	Wdr20	2.10596e-07	0.150424	0.25	0.139	0.00475463	Gabrg3	1.07767e-17	0.221897	0.225	0.14	2.43306e-13	Dmac1	0.00930657	-0.21743	0.41	0.523	1
	Sema5b	3.04025e-08	-0.0766638	0.212	0.291	0.000686398	Lipa	1.62181e-16	0.318625	0.61	0.522	3.66155e-12	Clic4	2.29979e-56	0.538089	0.652	0.349	5.19223e-52	Fgd2	1.41906e-73	-0.397397	0.755	0.782	3.20382e-69	Pym1	9.84876e-09	0.167177	0.175	0.09	0.000222355	Syk	2.38237e-22	0.207514	0.218	0.132	5.37868e-18	Bad	0.00744233	-0.171909	0.292	0.397	1	Rpl7a	0.00113691	0.194991	0.834	0.816	1		Polr2l	1.99159e-05	0.0580177	0.199	0.125	0.449641	Dync1li1	0.0143863	0.125327	0.276	0.199	1	Slc15a2	2.42027e-08	-0.500677	0.147	0.306	0.000546424	Timm17a	8.71754e-26	0.126655	0.465	0.249	1.96816e-21	Hyal2	2.12392e-07	0.121174	0.113	0.038	0.00479517	Olfm1	1.13223e-17	0.194711	0.233	0.148	2.55625e-13	B9d1	0.00931424	-0.0846336	0.041	0.108	1
	Hopx	3.04699e-08	-0.0844023	0.551	0.666	0.000687919	Ddx39	1.75999e-16	0.200826	0.272	0.177	3.97353e-12	Uqcr10	2.36775e-56	0.425697	0.92	0.721	5.34567e-52	Trp53cor1	1.63194e-73	-0.266104	0.056	0.183	3.68444e-69	Nifk	1.01046e-08	0.173144	0.322	0.21	0.000228133	Metap2	2.4796e-22	0.257933	0.733	0.672	5.59818e-18	Srsf3	0.00745671	0.224957	0.915	0.911	1	Plscr3	0.00113799	-0.0995586	0.15	0.228	1		Yju2	2.00721e-05	0.104682	0.126	0.071	0.453167	Zic2	0.0144213	0.154166	0.417	0.322	1	Atf6b	2.44889e-08	0.205338	0.336	0.106	0.000552886	Mydgf	9.45761e-26	0.202138	0.705	0.462	2.13524e-21	Chrm2	2.13425e-07	-0.252791	0.054	0.114	0.00481849	Proca1	1.14414e-17	-0.172514	0.196	0.284	2.58313e-13	Lrp1b	0.00933203	0.201878	0.856	0.801	1
	Arhgef4	3.08795e-08	0.306029	0.207	0.145	0.000697166	Atp6v1e1	1.9369e-16	-0.282582	0.566	0.651	4.37295e-12	Eif3f	2.76326e-56	0.404393	0.96	0.832	6.23861e-52	Mycl	3.03626e-73	-0.248862	0.064	0.194	6.85496e-69	Timm50	1.02004e-08	0.195797	0.264	0.161	0.000230294	Abca5	2.66816e-22	-0.236083	0.512	0.606	6.02391e-18	Lrch2	0.00747791	0.188623	0.373	0.263	1	Cdh2	0.00114392	-0.191462	0.491	0.588	1		Fam89b	2.01154e-05	0.120773	0.19	0.12	0.454144	Kctd5	0.014434	0.137851	0.141	0.083	1	Rpl10a	2.45286e-08	0.287342	0.985	0.961	0.000553782	Ppp1r14b	9.72547e-26	0.283501	0.868	0.718	2.19572e-21	Rgcc	2.15085e-07	-0.35182	0.044	0.099	0.00485598	Tnfrsf12a	1.1569e-17	0.251149	0.083	0.033	2.61194e-13	Pon2	0.00938548	-0.146232	0.09	0.176	1
	Endou	3.10911e-08	0.117747	0.069	0.032	0.000701944	Gata2	2.03446e-16	0.252554	0.63	0.547	4.59319e-12	Epha2	3.91343e-56	-0.131301	0.019	0.133	8.83535e-52	Arhgap15	6.16607e-73	0.102292	0.115	0.025	1.39211e-68	Cpne8	1.02658e-08	-0.27679	0.106	0.181	0.000231771	Msn	3.66197e-22	0.291442	0.175	0.1	8.26762e-18	Pdap1	0.00748949	-0.214421	0.712	0.826	1	Usp46	0.00114679	-0.123553	0.127	0.198	1		Cops9	2.03992e-05	-0.182466	0.61	0.658	0.460552	Phf20	0.0144872	0.1654	0.315	0.229	1	Ube2m	2.60569e-08	0.316949	0.677	0.378	0.000588286	Rfc4	9.81182e-26	0.102557	0.144	0.042	2.21521e-21	Jpt1	2.22272e-07	0.266149	0.733	0.623	0.00501823	Ifih1	1.19907e-17	0.228748	0.241	0.157	2.70714e-13	Gnl3	0.00940186	0.209904	0.41	0.278	1
	Ift27	3.12949e-08	-0.114543	0.44	0.533	0.000706544	Tln1	2.037e-16	-0.302637	0.57	0.654	4.59895e-12	Rab34	4.84461e-56	-0.228183	0.031	0.163	1.09377e-51	Gtf2i	6.98302e-73	-0.409254	0.396	0.511	1.57656e-68	Syn1	1.04541e-08	-0.354882	0.184	0.267	0.000236022	Zfhx4	3.96584e-22	-0.215647	0.396	0.496	8.95368e-18	Rab29	0.00754595	-0.047535	0.007	0.045	1	Tmem245	0.00114883	-0.218689	0.258	0.344	1		Tshz2	2.08441e-05	-0.203678	0.352	0.412	0.470597	Ppp1r12a	0.0145391	0.163824	0.419	0.32	1	Ifi44	2.65968e-08	0.346984	0.186	0.017	0.000600477	Cmtm7	1.04147e-25	-0.308858	0.838	0.828	2.35132e-21	Ube2d3	2.24058e-07	0.213218	0.692	0.568	0.00505856	Cic	1.21886e-17	0.179259	0.25	0.161	2.75182e-13	Tmem14c	0.0094686	-0.205529	0.685	0.744	1
	Gaa	3.17225e-08	-0.0997277	0.468	0.56	0.0007162	Rb1cc1	2.1818e-16	-0.304721	0.371	0.478	4.92585e-12	Vcan	5.72329e-56	1.00148	0.354	0.073	1.29215e-51	Csf2ra	7.27108e-73	0.269049	0.606	0.406	1.64159e-68	Ubb	1.05198e-08	0.198996	0.918	0.851	0.000237506	Tmx3	4.27932e-22	-0.215887	0.454	0.548	9.66142e-18	Gtf2e1	0.00761437	-0.134815	0.081	0.156	1	Erich1	0.0011609	-0.133096	0.104	0.171	1		St6galnac5	2.08823e-05	-0.251686	0.459	0.511	0.471459	Gpr85	0.0145868	-0.179133	0.083	0.136	1	Clta	2.72046e-08	-0.393136	0.983	0.967	0.000614198	Csrp1	1.05322e-25	0.0818057	0.118	0.028	2.37784e-21	Hsp90ab1	2.30152e-07	-0.204264	0.943	0.921	0.00519614	Me3	1.25137e-17	0.173366	0.251	0.161	2.82521e-13	Lamc1	0.00951753	0.106434	0.356	0.222	1
	Adamtsl2	3.19725e-08	0.0850876	0.024	0.004	0.000721844	Plec	2.27521e-16	0.239341	0.56	0.469	5.13675e-12	Ebf3	6.32273e-56	-0.0761564	0.003	0.071	1.42748e-51	Man2b1	9.23474e-73	-0.315834	0.896	0.909	2.08493e-68	Gabra5	1.05205e-08	-0.36972	0.071	0.134	0.000237521	Serpinh1	4.28562e-22	-0.188687	0.5	0.604	9.67565e-18	Slc4a4	0.00761971	-0.719619	0.491	0.531	1	Wdr11	0.00116493	-0.158286	0.067	0.123	1		Atp6v0e	2.09577e-05	-0.174303	0.706	0.765	0.473161	Kansl1l	0.0146539	0.10546	0.198	0.131	1	Dnajc15	2.73837e-08	0.349751	0.65	0.361	0.000618242	0610010K14Rik	1.20289e-25	-0.385198	0.657	0.658	2.71578e-21	Ncald	2.30164e-07	-0.354914	0.093	0.166	0.00519642	Cox7c	1.2589e-17	0.175724	0.883	0.899	2.84222e-13	Ahctf1	0.00954119	0.178442	0.293	0.182	1
	Lrrtm3	3.22442e-08	-0.102924	0.118	0.183	0.000727978	Hnrnpa3	2.28296e-16	0.231105	0.838	0.779	5.15424e-12	Arl4d	6.33963e-56	-0.190729	0.033	0.168	1.4313e-51	Il7r	9.78948e-73	-0.381697	0.152	0.304	2.21017e-68	Eif3b	1.08016e-08	0.207013	0.286	0.184	0.000243868	Rpn1	5.37799e-22	-0.198552	0.508	0.6	1.21419e-17	Mapk9	0.00763294	0.202696	0.406	0.295	1	Depp1	0.00116668	0.0289643	0.131	0.073	1		Cirbp	2.1038e-05	0.235276	0.58	0.502	0.474976	Sfpq	0.0146777	0.200419	0.599	0.504	1	Spry1	2.81046e-08	-0.208517	0.012	0.089	0.000634519	Pmf1	1.24113e-25	0.105167	0.184	0.066	2.8021e-21	Set	2.30506e-07	0.220017	0.821	0.741	0.00520414	Hsd17b12	1.26815e-17	-0.1705	0.604	0.685	2.86311e-13	Pwwp2a	0.00959739	0.156482	0.473	0.312	1
	Cops9	3.22919e-08	-0.137972	0.589	0.684	0.000729055	Fbxl5	2.36633e-16	0.1809	0.262	0.168	5.34246e-12	Rnf114	6.35011e-56	0.426945	0.668	0.369	1.43367e-51	Nos1ap	1.14399e-72	-0.32383	0.068	0.198	2.58278e-68	5830408C22Rik	1.08528e-08	-0.08181	0.02	0.059	0.000245023	Apc2	6.30087e-22	-0.11703	0.047	0.109	1.42255e-17	Avl9	0.0076406	0.143892	0.424	0.295	1	Pdgfrb	0.00117148	-0.153418	0.965	0.957	1		Coa3	2.12202e-05	-0.199383	0.404	0.445	0.479088	Rsad2	0.0146815	0.349629	0.362	0.27	1	Hspe1	2.83645e-08	0.374911	0.889	0.639	0.000640386	Oas2	1.25973e-25	0.0778326	0.066	0.003	2.8441e-21	Mrps22	2.3241e-07	0.205853	0.242	0.137	0.00524712	Gnl2	1.37961e-17	0.207743	0.268	0.18	3.11474e-13	Insyn1	0.009602	0.136409	0.203	0.102	1
	Slc1a5	3.2759e-08	0.079769	0.027	0.006	0.000739601	Dync1li2	2.42953e-16	-0.300384	0.347	0.454	5.48516e-12	Spats2l	6.91934e-56	-0.187705	0.018	0.128	1.56218e-51	Snu13	1.16381e-72	0.317688	0.757	0.579	2.62753e-68	Ankrd34a	1.10868e-08	-0.116628	0.025	0.066	0.000250307	Ndufb1-ps	6.45313e-22	0.255049	0.7	0.657	1.45692e-17	Fam173a	0.00766016	-0.226884	0.579	0.679	1	Ffar2	0.00117595	-0.134689	0.017	0.053	1		Cnksr3	2.15661e-05	0.0421578	0.056	0.021	0.486898	Jak3	0.0146859	0.0854843	0.076	0.035	1	Eef1e1	2.84865e-08	0.232534	0.285	0.078	0.000643141	Rasa4	1.28686e-25	0.141877	0.431	0.232	2.90535e-21	Chodl	2.34194e-07	0.181823	0.074	0.014	0.0052874	Mafb	1.38281e-17	0.523474	0.119	0.058	3.12198e-13	9330121J05Rik	0.00960931	0.0759765	0.063	0.011	1
	Lgals1	3.30183e-08	0.297884	0.264	0.197	0.000745454	Qsox1	2.45583e-16	0.258552	0.423	0.321	5.54453e-12	Pald1	7.52534e-56	-0.318568	0.086	0.27	1.699e-51	Itpr2	1.8767e-72	-0.454661	0.584	0.646	4.23703e-68	Clasrp	1.11147e-08	0.0781427	0.183	0.093	0.000250936	Orai1	7.12129e-22	-0.170948	0.314	0.416	1.60777e-17	Cox5b	0.00767839	-0.133891	0.897	0.964	1	Hmga1	0.00119781	0.052689	0.048	0.016	1		Cdh19	2.16531e-05	0.212936	0.452	0.35	0.488861	Tor1aip1	0.0146897	0.180206	0.443	0.363	1	Dcp2	2.85013e-08	0.248104	0.374	0.133	0.000643473	Gpatch4	1.41384e-25	0.112835	0.186	0.068	3.19203e-21	Ptpn23	2.36652e-07	0.202431	0.151	0.067	0.00534288	Slc20a1	1.43543e-17	-0.176686	0.169	0.256	3.24077e-13	Stard3	0.00961067	-0.181272	0.185	0.278	1
	Ramp1	3.30747e-08	-0.142542	0.759	0.875	0.000746728	Rpl36al	2.45978e-16	0.227376	0.819	0.752	5.55346e-12	Chka	8.35721e-56	-1.04957	0.398	0.571	1.88681e-51	Tubb6	1.87754e-72	0.18891	0.213	0.083	4.23893e-68	Scaf1	1.13218e-08	0.21095	0.277	0.175	0.000255612	Ksr1	7.46964e-22	0.122595	0.123	0.059	1.68642e-17	Ndufb11	0.00767965	-0.17507	0.856	0.92	1	Fkbp9	0.00120438	-0.16972	0.258	0.343	1		Sdhaf4	2.18385e-05	-0.188787	0.272	0.329	0.493049	Hspa13	0.0147471	-0.190228	0.104	0.159	1	Ube2j2	2.85907e-08	0.241046	0.502	0.211	0.000645492	Nop16	1.45339e-25	0.108341	0.305	0.142	3.28133e-21	Kmt2b	2.40764e-07	0.240591	0.281	0.166	0.00543574	Mapk9	1.50677e-17	0.188832	0.197	0.119	3.40182e-13	Hivep2	0.00961097	0.296064	0.306	0.193	1
	Hbegf	3.39114e-08	-0.148103	0.219	0.296	0.000765618	Sgms1	2.51443e-16	-0.184548	0.932	0.937	5.67684e-12	Dpep2	8.7081e-56	0.312554	0.339	0.054	1.96603e-51	Fez2	2.5392e-72	-0.400726	0.655	0.681	5.73274e-68	Ccnl1	1.13281e-08	0.150001	0.585	0.433	0.000255755	Ncam2	7.56849e-22	-0.216989	0.528	0.623	1.70874e-17	Pop4	0.00768425	0.18303	0.502	0.384	1	Slc22a12	0.00121892	0.0448176	0.023	0.003	1		Phldb1	2.20193e-05	0.0851845	0.053	0.019	0.49713	Snrpa1	0.0147736	0.134668	0.294	0.212	1	Npm1	2.86399e-08	0.261639	0.979	0.9	0.000646603	Rfc5	1.50255e-25	0.0864373	0.13	0.035	3.39232e-21	Fam193a	2.47467e-07	0.143836	0.319	0.195	0.00558707	Basp1	1.54615e-17	-0.183368	0.684	0.759	3.49073e-13	Sesn3	0.00961769	0.277243	0.743	0.665	1
	6530411M01Rik	3.39619e-08	-0.0790712	0.025	0.061	0.000766757	Rpl5	2.58443e-16	0.174977	0.926	0.881	5.83487e-12	Eif4a2	8.94435e-56	-0.618957	0.663	0.744	2.01937e-51	Il18rap	3.36789e-72	0.0771947	0.071	0.006	7.60369e-68	Tcerg1	1.13436e-08	0.208709	0.465	0.344	0.000256104	Gm47283	7.78463e-22	-0.196339	0.312	0.42	1.75754e-17	Pm20d2	0.00769203	0.063107	0.052	0.009	1	Mmgt2	0.00122111	-0.185781	0.233	0.321	1		Plekhh3	2.20701e-05	0.161231	0.161	0.1	0.498277	Hmgn2	0.0148076	0.162047	0.292	0.214	1	Kxd1	2.9234e-08	0.299232	0.637	0.344	0.000660015	Stab1	1.59197e-25	-0.407465	0.524	0.565	3.59418e-21	Lcorl	2.4758e-07	0.213573	0.37	0.243	0.00558961	Klhl5	1.72057e-17	-0.163595	0.294	0.389	3.88453e-13	Zc3h13	0.00963885	0.191385	0.464	0.324	1
	Hk1	3.58398e-08	-0.132974	0.273	0.354	0.000809156	Plxna4	2.59206e-16	-0.157357	0.027	0.085	5.8521e-12	Rhog	1.09578e-55	0.472688	0.905	0.693	2.47395e-51	Alkbh2	3.65804e-72	0.144399	0.209	0.08	8.25875e-68	Phc2	1.14679e-08	0.171205	0.378	0.257	0.000258911	Arhgap32	7.95993e-22	-0.185249	0.312	0.416	1.79711e-17	Cbwd1	0.00770812	0.121762	0.192	0.103	1	Napsa	0.0012258	0.0765973	0.037	0.01	1		Ube4b	2.24567e-05	0.202054	0.209	0.138	0.507005	Stmn1	0.0148363	-0.206357	0.656	0.695	1	Tlr2	2.94771e-08	0.470819	0.776	0.522	0.000665505	Otulinl	1.59528e-25	-0.271362	0.86	0.868	3.60167e-21	Rps13	2.5134e-07	0.248352	0.849	0.796	0.0056745	Coil	1.74846e-17	-0.140857	0.158	0.245	3.9475e-13	Zfp787	0.00964294	0.213909	0.306	0.193	1
	Snx14	3.58969e-08	-0.106688	0.313	0.393	0.000810443	Lgals1	2.62772e-16	0.15055	0.085	0.032	5.93261e-12	Pyroxd2	1.2396e-55	-0.172959	0.011	0.106	2.79865e-51	Sdc4	4.06936e-72	0.448822	0.462	0.288	9.1874e-68	Glrx5	1.15067e-08	0.19273	0.465	0.335	0.000259786	Lcat	8.47798e-22	-0.156468	0.112	0.193	1.91407e-17	Etv6	0.00774514	0.131259	0.273	0.17	1	Cst7	0.00123131	0.0733984	0.023	0.003	1		Mfge8	2.26588e-05	-0.161325	0.83	0.904	0.511568	Hipk1	0.0149217	0.195104	0.367	0.282	1	Cops5	3.01604e-08	0.225388	0.527	0.228	0.000680931	Mgat4a	1.71222e-25	-0.368907	0.695	0.684	3.86567e-21	Cetn2	2.55078e-07	-0.286159	0.155	0.238	0.00575889	Rdh5	1.78718e-17	-0.142865	0.071	0.136	4.03492e-13	Slc38a3	0.00964748	-0.209025	0.432	0.511	1
	Sorbs1	3.68549e-08	0.478864	0.52	0.474	0.000832074	Zeb1	2.92964e-16	-0.274133	0.368	0.466	6.61425e-12	Stx3	1.24699e-55	0.325144	0.383	0.091	2.81534e-51	Psma4	5.01544e-72	0.329968	0.743	0.574	1.13234e-67	5330434G04Rik	1.16434e-08	-0.543016	0.402	0.474	0.000262874	Rnf24	8.50432e-22	-0.128614	0.099	0.177	1.92002e-17	Epb41l4a	0.00776348	0.134538	0.173	0.089	1	Parp12	0.00123296	0.146	0.22	0.148	1		Slc25a38	2.26652e-05	0.0838504	0.138	0.08	0.511712	Etf1	0.0150109	0.135585	0.258	0.184	1	Arpc5	3.03561e-08	0.358141	0.938	0.783	0.00068535	Tubb2a	1.9745e-25	-0.397296	0.771	0.769	4.45782e-21	Rab12	2.55624e-07	0.253835	0.468	0.337	0.00577122	Fdft1	1.86437e-17	-0.204383	0.296	0.389	4.20918e-13	Pnkd	0.00966806	-0.159077	0.595	0.682	1
	Idh2	3.7189e-08	0.293295	0.475	0.418	0.000839616	Trp53	3.02478e-16	-0.234302	0.211	0.315	6.82904e-12	Nrg1	1.2837e-55	0.372763	0.287	0.028	2.89821e-51	Sirpb1c	6.39032e-72	0.105161	0.061	0.003	1.44274e-67	Ifitm3	1.16895e-08	0.719795	0.129	0.058	0.000263915	Ptprg	1.04181e-21	-0.128522	0.102	0.181	2.3521e-17	Tox4	0.00778244	0.24014	0.498	0.371	1	Bvht	0.00124299	0.145123	0.249	0.176	1		Cd274	2.27459e-05	0.0930663	0.054	0.02	0.513535	Ube3b	0.0150332	-0.141306	0.055	0.101	1	Slc38a1	3.03973e-08	0.269634	0.416	0.172	0.000686279	Aif1	2.27015e-25	0.247746	0.964	0.981	5.12532e-21	Ankrd45	2.57121e-07	-0.26449	0.071	0.137	0.00580502	1810026B05Rik	2.07862e-17	0.210039	0.369	0.272	4.69291e-13	Ppp1r14a	0.0096815	-0.501817	0.018	0.068	1
	Washc2	3.74004e-08	-0.123383	0.562	0.645	0.00084439	Mir100hg	3.02748e-16	-0.166553	0.034	0.095	6.83514e-12	Sys1	1.31248e-55	0.437801	0.845	0.602	2.9632e-51	Hsp90aa1	6.82262e-72	0.362781	0.914	0.857	1.54034e-67	Bend5	1.18197e-08	0.114317	0.091	0.029	0.000266852	Oprl1	1.08415e-21	-0.0743707	0.01	0.05	2.44768e-17	Vps52	0.00778277	-0.150703	0.185	0.281	1	Trib1	0.00124707	0.221073	0.258	0.185	1		Kctd10	2.29149e-05	0.0837585	0.063	0.026	0.51735	Tpm1	0.0150436	-0.2193	0.57	0.607	1	Ifitm6	3.10371e-08	0.282515	0.393	0.144	0.000700726	Cpq	2.29834e-25	0.156038	0.29	0.139	5.18895e-21	Nop14	2.57124e-07	0.173922	0.243	0.137	0.0058051	Plxnb1	2.25224e-17	-0.14224	0.217	0.308	5.08488e-13	Clcc1	0.00968714	0.236781	0.41	0.273	1
	Rmdn1	3.83594e-08	-0.10161	0.153	0.223	0.000866041	Kctd2	3.16215e-16	-0.220976	0.138	0.233	7.13919e-12	Gm10138	1.34078e-55	-0.356116	0.09	0.271	3.02708e-51	Nfkbib	7.17666e-72	0.235292	0.496	0.295	1.62027e-67	Sqstm1	1.1906e-08	0.23978	0.438	0.319	0.000268801	Mpc2	1.10881e-21	-0.169653	0.787	0.842	2.50336e-17	Mrpl57	0.00778352	-0.16586	0.546	0.625	1	Mmp8	0.00125221	0.0283649	0.023	0.003	1		Clk4	2.29632e-05	0.214181	0.454	0.356	0.518439	Rmdn1	0.0151374	-0.204027	0.057	0.103	1	Tbcb	3.12448e-08	0.264596	0.773	0.444	0.000705415	Phyh	2.38806e-25	0.122324	0.401	0.209	5.39152e-21	Tcea1	2.57803e-07	0.223984	0.528	0.377	0.00582041	Selenos	2.30832e-17	-0.188441	0.683	0.76	5.21149e-13	Scamp2	0.00970096	0.310006	0.689	0.545	1
	Dcxr	3.8637e-08	0.188283	0.242	0.173	0.000872308	Aprt	3.21188e-16	0.233377	0.318	0.221	7.25147e-12	Agpat4	1.89828e-55	0.292927	0.448	0.135	4.28575e-51	Slc25a37	1.20181e-71	-0.440985	0.224	0.37	2.71333e-67	Zfp566	1.19357e-08	0.10907	0.136	0.059	0.000269471	Cdh10	1.17053e-21	-0.142441	0.067	0.135	2.6427e-17	Plekhf1	0.00779426	0.206443	0.232	0.138	1	Dact1	0.00126144	-0.189817	0.195	0.271	1		Slc39a10	2.30023e-05	-0.211304	0.244	0.304	0.519323	Cisd3	0.0151402	0.17219	0.07	0.033	1	Uqcrb	3.17038e-08	0.336727	0.949	0.783	0.000715776	Samd9l	2.45037e-25	0.0897031	0.082	0.011	5.5322e-21	1500004A13Rik	2.59051e-07	0.217784	0.484	0.339	0.00584859	Hr	2.37103e-17	0.043328	0.023	0	5.35307e-13	Zfp281	0.00973285	0.184257	0.441	0.295	1
	Lcp1	3.87089e-08	0.185513	0.04	0.013	0.000873931	Lyrm1	3.34558e-16	0.164529	0.208	0.122	7.55332e-12	Cxcl10	2.44368e-55	2.08923	0.407	0.122	5.51709e-51	Slc38a2	2.47654e-71	-0.53478	0.83	0.848	5.59129e-67	Zfp326	1.19572e-08	0.174855	0.552	0.412	0.000269958	Ucp2	1.20802e-21	-0.117822	0.454	0.58	2.72735e-17	Actb	0.00781365	-0.128223	0.982	0.996	1	Hexa	0.00126173	-0.25868	0.231	0.308	1		Tsix	2.31067e-05	-0.196295	0.441	0.499	0.52168	Tec	0.0151426	-0.100819	0.057	0.106	1	Ifi208	3.29427e-08	0.291269	0.234	0.044	0.000743747	Ung	2.46171e-25	0.0719056	0.069	0.005	5.55779e-21	Rab3a	2.62085e-07	-0.466314	0.642	0.652	0.0059171	Tril	2.45131e-17	-0.112212	0.06	0.123	5.53433e-13	Paxbp1	0.00976117	0.187697	0.378	0.233	1
	Lxn	3.92414e-08	-0.115833	0.577	0.708	0.000885954	Tpp1	3.39813e-16	-0.255489	0.32	0.433	7.67195e-12	Sdhd	2.54568e-55	0.398646	0.758	0.459	5.74738e-51	Jam2	2.9898e-71	-0.339434	0.204	0.353	6.75006e-67	Eif4e2	1.20775e-08	0.170839	0.297	0.185	0.000272673	Caskin1	1.20993e-21	-0.131582	0.094	0.17	2.73166e-17	Mag	0.00782805	-1.01387	0.015	0.058	1	Gimap3	0.00126491	0.0275585	0.023	0.003	1		Tns2	2.31502e-05	0.107944	0.069	0.03	0.522663	Nudt3	0.0151854	-0.207111	0.172	0.237	1	Mrpl12	3.34973e-08	0.270683	0.551	0.256	0.000756268	Rrs1	2.48286e-25	0.113215	0.224	0.09	5.60556e-21	Rhcg	2.62333e-07	-0.190446	0.017	0.054	0.0059227	Tm2d1	2.54286e-17	-0.173302	0.41	0.506	5.74101e-13	Pcx	0.0098383	-0.0835678	0.072	0.153	1
	Vkorc1	3.93327e-08	-0.121374	0.276	0.359	0.000888014	Cybb	3.52846e-16	0.0646792	0.033	0.004	7.96621e-12	Mycl	2.85687e-55	-0.10429	0.013	0.111	6.44995e-51	Prr5l	3.03724e-71	0.131418	0.168	0.055	6.85717e-67	B4galt3	1.22546e-08	0.190883	0.225	0.129	0.000276672	Slfn8	1.23809e-21	0.144652	0.071	0.024	2.79523e-17	Synj2	0.00785371	-0.0500046	0.004	0.036	1	Airn	0.0012658	-0.189683	0.195	0.28	1		Ccl3	2.3176e-05	0.0974218	0.04	0.012	0.523245	Hspe1	0.0154521	-0.148389	0.398	0.484	1	Tspan3	3.35494e-08	-0.46197	0.314	0.478	0.000757444	Cmtr1	2.54884e-25	0.102251	0.271	0.12	5.75451e-21	Ndufs8	2.64201e-07	-0.350199	0.251	0.335	0.00596488	Rbm39	2.77431e-17	0.210722	0.878	0.884	6.26356e-13	Vkorc1	0.0098417	-0.184966	0.554	0.682	1
	Pantr1	3.93339e-08	-0.0956768	0.533	0.635	0.00088804	Pxn	3.53669e-16	0.248926	0.452	0.352	7.98478e-12	Rpl3	3.39102e-55	0.410135	0.992	0.967	7.65591e-51	Park7	3.45291e-71	0.356811	0.82	0.69	7.79564e-67	Rnf144a	1.22818e-08	0.0918288	0.122	0.05	0.000277286	Josd2	1.25292e-21	-0.176446	0.51	0.619	2.82871e-17	E130102H24Rik	0.00785626	0.159546	0.266	0.161	1	Ppm1e	0.00127161	-0.149171	0.091	0.156	1		Fnbp4	2.36224e-05	0.194968	0.252	0.174	0.533323	Lurap1l	0.015492	-0.124685	0.055	0.101	1	Tmod3	3.66516e-08	0.260477	0.575	0.278	0.000827482	Prim1	2.57779e-25	0.0884994	0.1	0.019	5.81987e-21	Mafg	2.64658e-07	0.212102	0.34	0.216	0.00597519	Arhgef37	2.92159e-17	0.0809049	0.052	0.014	6.59606e-13	Snx1	0.00986204	-0.12948	0.604	0.744	1
	Fzd3	4.10867e-08	-0.139834	0.306	0.392	0.000927614	Fam53b	3.84341e-16	-0.137813	0.04	0.104	8.67726e-12	Tlr7	4.10537e-55	-0.683068	0.36	0.548	9.26869e-51	Ola1	3.79711e-71	0.221269	0.485	0.285	8.57274e-67	Ndufa13	1.27767e-08	-0.410437	0.636	0.635	0.000288459	Smtnl2	1.26356e-21	-0.179512	0.272	0.369	2.85273e-17	Slf1	0.00786126	0.142651	0.266	0.165	1	Synm	0.0012718	0.286748	0.31	0.235	1		Gpatch8	2.38972e-05	0.176883	0.647	0.557	0.539527	Spty2d1	0.0155204	0.0990957	0.177	0.113	1	Ube2f	3.71364e-08	0.29708	0.626	0.328	0.00083843	Rcbtb2	2.58116e-25	-0.401711	0.478	0.528	5.82749e-21	Hnrnpk	2.64669e-07	0.206158	0.832	0.755	0.00597542	Pigyl	3.0234e-17	-0.163381	0.348	0.443	6.82593e-13	Fbxl14	0.00987711	0.210133	0.266	0.159	1
	Higd1a	4.12181e-08	-0.114058	0.544	0.641	0.000930582	Mprip	3.85634e-16	-0.30063	0.633	0.714	8.70646e-12	Tmc7	4.61599e-55	-0.0654208	0.003	0.075	1.04215e-50	Casp4	4.05862e-71	0.249169	0.567	0.359	9.16314e-67	Ppig	1.30217e-08	0.241118	0.629	0.502	0.000293992	4833422C13Rik	1.32778e-21	-0.136777	0.076	0.146	2.99772e-17	Vgf	0.00787178	-0.0308396	0.007	0.045	1	Btbd2	0.00127456	-0.149358	0.133	0.204	1		Kcnab3	2.39152e-05	0.0513284	0.028	0.005	0.539935	Myrip	0.0155656	0.159764	0.107	0.058	1	Tradd	3.84735e-08	0.171848	0.285	0.072	0.000868616	Pcgf5	2.70572e-25	0.0953511	0.224	0.091	6.1087e-21	mt-Co2	2.70192e-07	0.194981	0.993	0.998	0.00610013	Atraid	3.14691e-17	-0.180067	0.767	0.825	7.10477e-13	Grid1	0.0098867	0.150243	0.477	0.318	1
	Ddx17	4.13458e-08	0.00561832	0.592	0.69	0.000933465	Akap9	4.19514e-16	-0.300104	0.466	0.572	9.47136e-12	E230001N04Rik	5.00029e-55	-0.27961	0.046	0.195	1.12892e-50	Fry	4.18325e-71	-0.349201	0.124	0.266	9.44453e-67	Trim9	1.30409e-08	-0.510928	0.333	0.408	0.000294425	Fzd2	1.32837e-21	-0.174692	0.472	0.581	2.99907e-17	Pnpt1	0.00789173	0.15948	0.218	0.125	1	Adgrg3	0.00127773	0.0219819	0.023	0.003	1		Polr2f	2.39663e-05	-0.163744	0.524	0.57	0.541086	Qk	0.01562	-0.222888	0.846	0.826	1	Pilrb1	3.85671e-08	0.192009	0.215	0.033	0.00087073	Slc11a2	3.07029e-25	0.101477	0.248	0.106	6.93179e-21	Ppm1e	2.71193e-07	-0.451035	0.284	0.371	0.00612272	Cdc42se1	3.23752e-17	0.223784	0.303	0.214	7.30935e-13	Gpx8	0.00989091	-0.226647	0.207	0.301	1
	Syn3	4.13681e-08	-0.114403	0.125	0.188	0.000933968	Cadm3	4.22041e-16	0.0729403	0.032	0.003	9.52842e-12	Tmem204	5.25323e-55	-0.0567951	0.004	0.076	1.18602e-50	Nfia	5.44316e-71	-0.457884	0.409	0.519	1.2289e-66	Pex13	1.31988e-08	0.200854	0.209	0.12	0.00029799	Epas1	1.34462e-21	-0.165374	0.212	0.309	3.03574e-17	Fbxl14	0.00792371	0.157431	0.288	0.179	1	Znfx1	0.00128242	0.20527	0.243	0.171	1		Fam76b	2.40321e-05	0.118223	0.224	0.15	0.542573	Ets1	0.0156229	-0.244867	0.651	0.657	1	Dnajb11	3.89091e-08	0.35394	0.65	0.361	0.000878451	Stk19	3.23137e-25	0.112465	0.381	0.191	7.29546e-21	Cox14	2.71804e-07	-0.386244	0.393	0.452	0.00613651	Gbp5	3.25887e-17	0.187159	0.07	0.024	7.35756e-13	Znhit1	0.00989834	-0.211694	0.342	0.455	1
	Cisd3	4.15809e-08	-0.116548	0.16	0.227	0.000938772	Txndc17	4.30713e-16	0.236192	0.695	0.624	9.7242e-12	Calm3	5.68498e-55	0.432279	0.869	0.619	1.2835e-50	2610203C22Rik	1.28918e-70	-0.359957	0.129	0.27	2.91058e-66	March3	1.32703e-08	0.158399	0.078	0.021	0.000299604	Proca1	1.51838e-21	-0.172933	0.197	0.291	3.42805e-17	Atp5j2	0.00793005	-0.216418	0.9	0.942	1	Atp8b4	0.00128634	0.0435601	0.023	0.003	1		Plscr2	2.43128e-05	0.153099	0.125	0.073	0.548911	Ly6h	0.0156273	0.167191	0.031	0.008	1	Ppa1	3.92637e-08	0.206445	0.33	0.106	0.000886456	Psmc4	3.27507e-25	0.176894	0.594	0.355	7.39413e-21	Ess2	2.75828e-07	0.161285	0.12	0.045	0.00622737	Cpxm1	3.305e-17	-0.122798	0.044	0.099	7.4617e-13	S100a16	0.00990355	-0.183455	0.928	0.966	1
	Ro60	4.18255e-08	-0.130689	0.306	0.387	0.000944294	Lbp	4.35987e-16	0.110831	0.045	0.009	9.84328e-12	Psmg4	5.78268e-55	0.381117	0.73	0.423	1.30555e-50	Socs3	2.09416e-70	0.445613	0.808	0.673	4.72799e-66	Gm40841	1.33105e-08	-0.265492	0.095	0.165	0.00030051	Ccser2	1.54541e-21	-0.169324	0.271	0.373	3.48907e-17	Ythdf1	0.00794732	0.227101	0.391	0.277	1	Kcnj12	0.00128739	-0.149767	0.141	0.218	1		Tpp1	2.45553e-05	-0.189976	0.544	0.59	0.554384	Gm10030	0.0156552	-0.126612	0.016	0.045	1	Klf13	3.95692e-08	0.34249	0.866	0.589	0.000893354	Erap1	3.3026e-25	0.122694	0.418	0.219	7.45627e-21	Utp25	2.81342e-07	0.136269	0.163	0.072	0.00635187	Csf1r	3.30719e-17	0.395702	0.109	0.051	7.46665e-13	Dpy30	0.00991755	-0.217365	0.446	0.534	1
	Ckb	4.22233e-08	-0.113269	0.981	0.99	0.000953276	Selplg	4.48457e-16	-0.257171	0.031	0.09	1.01248e-11	Zfas1	6.03761e-55	0.57023	0.766	0.508	1.36311e-50	Plbd1	2.29454e-70	0.161093	0.079	0.01	5.18038e-66	Map2k6	1.34522e-08	0.180386	0.196	0.106	0.000303711	Tmpo	1.57587e-21	0.203239	0.409	0.306	3.55784e-17	Sys1	0.00795951	-0.177901	0.753	0.808	1	Ndufb2	0.00128933	-0.118834	0.757	0.792	1		Ndufa8	2.45821e-05	-0.162968	0.608	0.663	0.554989	Gm15614	0.0157034	-0.0572899	0	0.015	1	Etl4	4.021e-08	-0.236692	0.024	0.117	0.000907822	Hist1h2bc	3.421e-25	-0.478773	0.36	0.446	7.7236e-21	Rbm4b	2.83682e-07	0.173148	0.609	0.452	0.0064047	Myorg	3.37077e-17	-0.0939853	0.031	0.08	7.61019e-13	CAAA01118383.1	0.00994018	0.175667	0.243	0.142	1
	Phkb	4.36319e-08	-0.0533962	0.31	0.399	0.000985077	Steap4	4.79743e-16	0.0722584	0.034	0.004	1.08312e-11	Klhl3	6.95873e-55	-0.0938653	0.005	0.082	1.57107e-50	P4hb	2.33773e-70	0.327807	0.81	0.658	5.27789e-66	Ppfia4	1.35554e-08	-0.22419	0.072	0.135	0.00030604	Actb	1.61341e-21	0.244342	0.993	0.992	3.64259e-17	Rnps1	0.00796866	0.264226	0.649	0.571	1	Ckap5	0.00128963	-0.196566	0.218	0.294	1		Plekha7	2.46204e-05	0.0941248	0.053	0.019	0.555856	Pdgfrl	0.0157034	-0.0980573	0	0.015	1	Hat1	4.11798e-08	0.294505	0.45	0.189	0.000929716	2410006H16Rik	3.5281e-25	-0.328952	0.858	0.844	7.96538e-21	Pou3f3	2.84642e-07	0.199962	0.339	0.214	0.00642635	Fam181b	3.56659e-17	-0.171958	0.683	0.784	8.0523e-13	Actn4	0.00998407	0.240209	0.383	0.25	1
	Abcc5	4.38998e-08	-0.0360907	0.358	0.458	0.000991126	Ptprz1	5.02047e-16	-0.362992	0.049	0.116	1.13347e-11	Ms4a6b	1.19062e-54	0.513216	0.951	0.839	2.68807e-50	Lair1	3.33742e-70	-0.335805	0.899	0.93	7.5349e-66	Crip2	1.37512e-08	0.1776	0.352	0.232	0.000310461	Col2a1	1.61675e-21	-0.117403	0.038	0.094	3.65013e-17	Bche	0.00798178	-0.0530973	0.004	0.036	1	Morrbid	0.00129093	-0.129021	0.331	0.436	1		Dnah9	2.53985e-05	0.0357114	0.017	0	0.573423	Pate2	0.0157034	-0.037251	0	0.015	1	Rab14	4.12326e-08	-0.443778	0.895	0.828	0.000930909	Cct2	3.54202e-25	0.222495	0.774	0.552	7.99681e-21	Marcksl1	2.86144e-07	0.209956	0.767	0.64	0.00646028	Tkt	3.6078e-17	-0.18163	0.668	0.74	8.14533e-13	Brsk2	0.00999202	0.209683	0.27	0.159	1
	Creb3l2	4.42094e-08	-0.1206	0.144	0.212	0.000998115	Brd9	5.12309e-16	-0.310791	0.356	0.461	1.15664e-11	Klk8	1.69751e-54	-0.161009	0.027	0.151	3.83246e-50	Tank	3.78941e-70	0.1872	0.406	0.221	8.55536e-66	Tenm4	1.38959e-08	0.206471	0.36	0.242	0.000313727	Cfb	1.68304e-21	0.124857	0.027	0.001	3.79979e-17	Alkbh1	0.00799269	0.112099	0.402	0.272	1	Slc9a9	0.00131135	-0.0952013	0.008	0.039	1		Aldh1l1	2.60056e-05	0.275673	0.549	0.462	0.587129	Rasgrf2	0.0157034	-0.0465563	0	0.015	1	Ms4a4b	4.25364e-08	0.28752	0.251	0.056	0.000960343	Nfxl1	3.62394e-25	0.130114	0.379	0.194	8.18177e-21	Cox7a2	2.87088e-07	-0.293863	0.765	0.753	0.00648158	Mcc	3.60935e-17	0.114258	0.072	0.025	8.14883e-13	Pdzd11	0.0100175	-0.180271	0.252	0.358	1
	Hrh1	4.45797e-08	-0.0720615	0.057	0.106	0.00100648	Sirpa	5.14278e-16	-0.207607	0.039	0.101	1.16109e-11	Enho	2.10925e-54	-0.181382	0.021	0.134	4.76206e-50	Coro1a	4.50008e-70	0.286121	0.916	0.877	1.01598e-65	Pdp1	1.40309e-08	0.149143	0.169	0.084	0.000316775	Eif4g3	1.73562e-21	-0.188393	0.333	0.435	3.91851e-17	Man1a2	0.00801125	0.228617	0.635	0.509	1	Cars	0.00131679	0.076013	0.127	0.07	1		Hipk3	2.60165e-05	0.108385	0.1	0.052	0.587374	Cdh6	0.0157034	-0.0646093	0	0.015	1	Pfkl	4.40474e-08	0.229106	0.351	0.122	0.000994459	Tmem268	3.73615e-25	0.135705	0.384	0.198	8.4351e-21	Parg	2.87408e-07	0.110484	0.205	0.105	0.00648882	Dusp6	3.61765e-17	-0.221412	0.515	0.614	8.16757e-13	Dcaf12l1	0.0100885	-0.228788	0.482	0.58	1
	Lzic	4.47245e-08	-0.114512	0.201	0.275	0.00100975	Lamc3	5.1501e-16	-0.179046	0.034	0.094	1.16274e-11	Khdrbs3	2.33036e-54	-0.145644	0.016	0.121	5.26125e-50	Matk	7.17103e-70	-0.382661	0.212	0.357	1.619e-65	Slit1	1.40478e-08	0.155121	0.12	0.049	0.000317158	Cldnd1	1.82599e-21	-0.183256	0.569	0.66	4.12254e-17	Eef1akmt1	0.00809296	-0.212965	0.325	0.415	1	Tppp3	0.0013236	-0.140593	0.237	0.329	1		Frmpd3	2.64138e-05	0.0937141	0.037	0.01	0.596344	Rrp12	0.0157034	-0.0360652	0	0.015	1	Pgls	4.4915e-08	0.331067	0.77	0.494	0.00101405	Cops9	4.07232e-25	0.246122	0.758	0.555	9.19407e-21	Fzd2	2.94841e-07	0.203002	0.221	0.119	0.00665664	Tmem132a	4.39124e-17	-0.112047	0.044	0.099	9.9141e-13	Rps8	0.0101376	-0.122422	0.964	0.977	1
	Glo1	4.47712e-08	0.238523	0.681	0.681	0.0010108	AU021092	5.28677e-16	-0.368122	0.487	0.571	1.19359e-11	Rgs18	2.38214e-54	-0.433062	0.103	0.291	5.37816e-50	Gm3739	7.42966e-70	-0.220773	0.016	0.115	1.67739e-65	Fkbp5	1.40791e-08	0.131054	0.181	0.094	0.000317863	Snx18	1.86404e-21	-0.215734	0.374	0.47	4.20845e-17	Larp4	0.00812437	0.179776	0.572	0.446	1	Naca	0.00132764	0.156609	0.888	0.878	1		Fbxw2	2.65349e-05	0.121747	0.289	0.202	0.599079	Jrk	0.0157422	0.0588193	0.031	0.008	1	Psma6	4.5068e-08	0.33097	0.811	0.511	0.0010175	Ccdc134	4.32066e-25	0.0935844	0.161	0.053	9.75475e-21	Zfp462	2.95211e-07	0.149414	0.359	0.227	0.00666497	Sash1	4.53713e-17	-0.165983	0.878	0.963	1.02435e-12	Eps15l1	0.010139	0.153353	0.198	0.102	1
	Lactb	4.48026e-08	-0.108703	0.234	0.309	0.00101151	Col4a3	5.43555e-16	-0.0993634	0.01	0.056	1.22718e-11	P2ry6	2.56059e-54	-0.676321	0.505	0.66	5.78104e-50	Cacybp	9.14145e-70	0.27118	0.571	0.367	2.06387e-65	Ccnl2	1.41651e-08	0.178162	0.517	0.372	0.000319806	Cxxc5	1.94912e-21	0.179207	0.214	0.13	4.40054e-17	Aamdc	0.00814342	-0.166416	0.454	0.554	1	Alpl	0.00132852	-0.0766201	0.012	0.046	1		Rps28	2.66027e-05	0.281508	0.776	0.779	0.600609	Fam126b	0.0157862	-0.265789	0.122	0.179	1	Mrps34	4.60544e-08	0.206756	0.413	0.156	0.00103977	Arhgap19	4.4872e-25	0.0923192	0.127	0.034	1.01307e-20	Sox1	2.98475e-07	0.185616	0.379	0.245	0.00673868	Rsph9	4.54055e-17	-0.192028	0.402	0.492	1.02512e-12	Nanp	0.0102758	0.131113	0.212	0.114	1
	Cacna2d3	4.4804e-08	0.079176	0.028	0.006	0.00101154	Tet3	5.57728e-16	-0.245776	0.188	0.287	1.25918e-11	Lbx2	2.78759e-54	-0.0977375	0.008	0.094	6.29353e-50	Sesn1	9.21409e-70	-0.407364	0.298	0.431	2.08026e-65	Ephb1	1.41839e-08	0.148517	0.105	0.039	0.000320229	Slfn5	2.07652e-21	0.139327	0.043	0.008	4.68815e-17	St3gal5	0.00814427	-0.195794	0.336	0.442	1	Fads1	0.00133943	-0.181289	0.1	0.162	1		Tmem256	2.76198e-05	-0.176946	0.655	0.719	0.623573	Pym1	0.0158533	0.0884529	0.068	0.03	1	Cmtr1	4.67916e-08	0.210141	0.308	0.089	0.00105641	Surf4	4.65826e-25	0.174001	0.622	0.376	1.0517e-20	Gatad2b	2.99719e-07	0.150879	0.544	0.391	0.00676675	Il18bp	4.62885e-17	0.1614	0.094	0.041	1.04506e-12	Ciao2a	0.0103676	-0.195183	0.414	0.511	1
	C030037D09Rik	4.497e-08	-0.114569	0.168	0.238	0.00101529	Sod1	5.80783e-16	-0.282923	0.622	0.691	1.31123e-11	Ptgds	2.80896e-54	-1.24063	0.124	0.328	6.34179e-50	Ms4a8a	1.01926e-69	0.0793	0.054	0.001	2.30119e-65	Kcmf1	1.42619e-08	0.170261	0.338	0.225	0.000321992	Gjb6	2.12208e-21	0.277862	0.225	0.143	4.79103e-17	Gnl3	0.00822241	0.194029	0.446	0.312	1	Kcnj8	0.00134029	0.239178	0.929	0.872	1		Scp2	2.77835e-05	-0.164989	0.761	0.841	0.627269	Zfp319	0.0162421	0.168948	0.115	0.065	1	Snx1	4.74776e-08	0.253294	0.571	0.272	0.0010719	Ptpmt1	5.29972e-25	0.140006	0.468	0.255	1.19652e-20	Peli2	3.01314e-07	0.194456	0.393	0.265	0.00680276	Mertk	4.95486e-17	0.208458	0.117	0.057	1.11866e-12	Impa1	0.0103719	0.224643	0.64	0.5	1
	Gdpd1	4.63839e-08	-0.0813095	0.186	0.263	0.00104721	Ceacam1	6.00511e-16	-0.304398	0.287	0.387	1.35577e-11	Stxbp2	2.92529e-54	0.358836	0.602	0.289	6.60443e-50	Ctc1	1.14831e-69	-0.382134	0.575	0.636	2.59255e-65	Rbm15b	1.46756e-08	0.121195	0.225	0.128	0.00033133	Nampt	2.12632e-21	0.171442	0.187	0.109	4.80059e-17	S100a8	0.00825458	-1.26221	0.096	0.036	1	Hrc	0.00134124	-0.141686	0.069	0.128	1		Lrrc8b	2.78135e-05	0.0520773	0.057	0.022	0.627945	Il10rb	0.0163069	-0.278131	0.471	0.506	1	Capns1	4.76352e-08	0.324874	0.851	0.622	0.00107546	Swi5	5.44078e-25	0.242129	0.785	0.576	1.22836e-20	Cuta	3.03175e-07	-0.369206	0.323	0.405	0.00684479	Capns1	5.31542e-17	0.303087	0.661	0.618	1.20006e-12	Trappc1	0.0103916	-0.230907	0.459	0.523	1
	Slc16a1	4.66882e-08	-0.0905536	0.268	0.349	0.00105408	Plcb1	6.0249e-16	-0.299755	0.435	0.541	1.36024e-11	S100a9	3.35791e-54	1.58762	0.462	0.175	7.58116e-50	S100a8	1.24682e-69	0.729589	0.269	0.128	2.81495e-65	Eif2b1	1.49605e-08	0.168497	0.192	0.105	0.000337762	Wwc2	2.13505e-21	-0.187069	0.21	0.304	4.8203e-17	Ppfibp2	0.00826606	-0.0852163	0.14	0.237	1	Ndrg1	0.00134222	0.237607	0.339	0.251	1		Rsph9	2.85849e-05	-0.179682	0.243	0.303	0.645362	Gtf2h4	0.0163297	0.101436	0.094	0.05	1	Map7d1	4.8152e-08	0.28125	0.502	0.244	0.00108713	Rnh1	5.56291e-25	0.228944	0.795	0.584	1.25594e-20	Atp11c	3.05347e-07	0.0850451	0.139	0.056	0.00689382	Meg3	5.33211e-17	0.354614	0.136	0.07	1.20383e-12	Map3k1	0.0103963	0.412356	0.509	0.392	1
	Clcn3	4.77332e-08	-0.119862	0.646	0.747	0.00107767	Shroom1	6.28512e-16	-0.261692	0.202	0.302	1.41899e-11	Zfp395	3.5153e-54	-0.239303	0.051	0.203	7.93648e-50	Odc1	1.48211e-69	0.236287	0.492	0.293	3.34616e-65	Anapc7	1.50014e-08	0.167653	0.21	0.119	0.000338686	Gm10503	2.25557e-21	0.0595081	0.037	0.005	5.09241e-17	Angptl4	0.00829369	-0.302217	0.103	0.188	1	Ccdc90b	0.00134337	-0.18864	0.143	0.212	1		Cntnap2	2.88696e-05	-0.231705	0.288	0.346	0.651788	Rab11fip3	0.0163771	0.135713	0.06	0.025	1	Rpl17	4.86788e-08	0.239746	0.994	0.989	0.00109902	Soat2	5.68555e-25	0.073766	0.086	0.013	1.28363e-20	Syne1	3.05707e-07	-0.170845	0.213	0.321	0.00690194	Ranbp9	5.47056e-17	0.27832	0.344	0.259	1.23509e-12	Asph	0.0104081	-0.217987	0.225	0.318	1
	Uqcrc2	4.82245e-08	-0.119657	0.617	0.716	0.00108876	Slc39a1	6.56539e-16	0.234239	0.354	0.256	1.48227e-11	Hivep3	3.7209e-54	-0.470513	0.216	0.439	8.40069e-50	Napsa	1.484e-69	0.153652	0.069	0.006	3.35043e-65	Map1a	1.50642e-08	-0.349246	0.211	0.298	0.000340105	Bace1	2.27335e-21	-0.169612	0.168	0.258	5.13255e-17	Axin1	0.00830646	0.102894	0.185	0.098	1	Eef2k	0.00134499	-0.0965625	0.091	0.156	1		Prpf40a	2.93134e-05	0.160026	0.464	0.36	0.661808	Pnmal2	0.016388	0.0696438	0.031	0.008	1	Ppdpf	5.18932e-08	0.22395	0.502	0.217	0.00117159	Eif4g1	5.8381e-25	0.18953	0.667	0.425	1.31807e-20	Matk	3.06536e-07	-0.17823	0.064	0.128	0.00692066	Hs2st1	5.50042e-17	-0.203029	0.633	0.72	1.24183e-12	Cast	0.0104348	-0.147185	0.032	0.091	1
	Ltb	4.95551e-08	0.0984675	0.019	0.002	0.00111881	Trmt6	6.63238e-16	0.219506	0.182	0.103	1.49739e-11	Mrps18c	4.65185e-54	0.394842	0.731	0.43	1.05025e-49	Il27	1.73837e-69	0.145663	0.148	0.045	3.92472e-65	Cdon	1.54026e-08	0.122618	0.084	0.025	0.000347743	Spock2	2.45367e-21	0.29401	0.679	0.608	5.53966e-17	Ugdh	0.00831158	0.306346	0.815	0.719	1	Mir22hg	0.00135589	0.0941146	0.148	0.086	1		Slc1a5	2.93497e-05	0.0704244	0.029	0.006	0.662629	Simc1	0.0163881	0.0732352	0.021	0.003	1	Nans	5.19664e-08	0.172505	0.377	0.133	0.00117325	Tm6sf1	6.00759e-25	-0.343476	0.635	0.654	1.35633e-20	3010003L21Rik	3.12481e-07	0.193522	0.126	0.049	0.00705488	Gm21860	5.78126e-17	-0.101488	0.027	0.074	1.30523e-12	4430402I18Rik	0.0104351	0.2741	0.568	0.42	1
	Atp5j	4.98737e-08	-0.142611	0.774	0.866	0.001126	Rsf1	6.94377e-16	-0.28709	0.278	0.384	1.5677e-11	Kcnq1ot1	4.87717e-54	-0.664766	0.193	0.412	1.10112e-49	Shmt2	1.79651e-69	0.149638	0.227	0.093	4.05599e-65	Egr1	1.58093e-08	-0.666773	0.422	0.496	0.000356927	Sdk2	2.45841e-21	0.169029	0.168	0.093	5.55036e-17	Fuom	0.00831825	-0.178945	0.31	0.397	1	Dusp3	0.00136881	-0.296433	0.428	0.489	1		Cacna1h	2.99129e-05	0.0735024	0.048	0.016	0.675344	Sox17	0.0163929	0.203283	0.727	0.65	1	Glrx5	5.23077e-08	0.247644	0.437	0.178	0.00118095	Ulk2	6.68486e-25	-0.375591	0.558	0.587	1.50924e-20	Plxnc1	3.14884e-07	0.129614	0.161	0.072	0.00710914	Mgat5b	5.80052e-17	-0.119242	0.047	0.103	1.30958e-12	Crybb1	0.0104784	-0.147473	0.009	0.051	1
	Unc50	4.9903e-08	-0.109269	0.434	0.517	0.00112666	Jak3	7.05556e-16	0.167274	0.162	0.087	1.59293e-11	Rps7	5.39345e-54	0.369269	0.992	0.975	1.21768e-49	Klf7	2.20501e-69	-0.438125	0.374	0.498	4.97825e-65	Rab40b	1.58436e-08	-0.274686	0.071	0.133	0.000357701	Nudt7	2.52038e-21	-0.168382	0.255	0.353	5.69027e-17	Smad2	0.00833396	0.138262	0.365	0.246	1	Eif2ak2	0.00137086	0.142879	0.26	0.184	1		Gm17473	2.99963e-05	0.0392906	0.019	0.001	0.677226	Zfp984	0.0164161	-0.0909203	0.034	0.073	1	Ssh2	5.30275e-08	-0.518623	0.71	0.761	0.0011972	Mcm7	7.36203e-25	0.138899	0.175	0.063	1.66213e-20	Ogfrl1	3.15636e-07	0.208921	0.25	0.146	0.00712611	Orai1	5.91679e-17	-0.150741	0.291	0.385	1.33583e-12	Carf	0.0104886	0.207106	0.126	0.051	1
	Tmem205	5.09173e-08	-0.131785	0.385	0.464	0.00114956	Arhgef28	7.17449e-16	-0.172649	0.066	0.14	1.61979e-11	Myo1b	5.71052e-54	-0.14039	0.018	0.125	1.28926e-49	Tagap	2.38288e-69	-0.421192	0.675	0.738	5.37983e-65	Os9	1.61468e-08	0.220549	0.36	0.248	0.000364547	Casp12	2.73215e-21	0.0610937	0.028	0.002	6.16839e-17	Mrps6	0.0083634	-0.160643	0.395	0.496	1	Gm27010	0.00138493	-0.0924152	0.008	0.039	1		Lars2	3.02041e-05	0.360673	0.728	0.678	0.681918	Nop10	0.0164352	-0.147856	0.516	0.589	1	Actg1	5.43398e-08	0.33805	0.989	0.95	0.00122683	Topbp1	7.67599e-25	0.127289	0.243	0.105	1.73301e-20	Cacng2	3.16614e-07	0.295624	0.274	0.168	0.0071482	Tspan6	6.03491e-17	-0.165942	0.438	0.53	1.3625e-12	Ick	0.0104968	0.218194	0.405	0.267	1
	Copb1	5.10227e-08	-0.0981394	0.387	0.47	0.00115194	Cramp1l	7.64174e-16	-0.244261	0.143	0.235	1.72527e-11	B4galnt1	6.13534e-54	0.29147	0.577	0.258	1.38517e-49	Iffo1	3.11574e-69	-0.412377	0.259	0.397	7.03441e-65	Drg2	1.62163e-08	0.172978	0.172	0.089	0.000366116	Timp2	2.91486e-21	0.290438	0.532	0.446	6.58088e-17	Fam114a2	0.00837	-0.168328	0.317	0.411	1	Dpp4	0.00139031	-0.060608	0.012	0.046	1		Fgl2	3.02106e-05	0.0364018	0.019	0.001	0.682065	Mettl21a	0.0164479	0.0431056	0.031	0.008	1	Cd302	5.50626e-08	0.412699	0.8	0.522	0.00124315	Pstpip1	7.86749e-25	0.0676636	0.072	0.006	1.77624e-20	Ankrd34a	3.22962e-07	-0.127793	0.019	0.058	0.00729152	Src	6.07408e-17	-0.176451	0.293	0.386	1.37134e-12	Hpgd	0.0105043	-0.183075	0.036	0.097	1
	A330076C08Rik	5.1804e-08	-0.0358708	0.003	0.024	0.00116958	Chst15	8.08205e-16	-0.156326	0.059	0.131	1.82468e-11	Zfp697	7.09238e-54	-0.0553153	0.003	0.074	1.60125e-49	Psmb5	3.28366e-69	0.309069	0.731	0.56	7.41351e-65	Chd7	1.66578e-08	0.194881	0.462	0.337	0.000376083	Aff1	2.92191e-21	0.215764	0.267	0.179	6.59679e-17	Epn2	0.00838505	-0.206076	0.863	0.924	1	Klhl29	0.00139048	-0.0651795	0.021	0.06	1		Vav3	3.05988e-05	0.181856	0.201	0.133	0.690828	Apbb1ip	0.0164651	0.1025	0.021	0.003	1	Cct5	5.81912e-08	0.329547	0.785	0.489	0.00131378	Tmem256	8.11218e-25	0.228126	0.704	0.481	1.83149e-20	Rnf144a	3.26688e-07	0.0587988	0.128	0.049	0.00737564	Zfp503	6.1163e-17	0.17775	0.14	0.075	1.38088e-12	Acaa2	0.0105302	-0.0532521	0.027	0.085	1
	Sh3bgrl	5.24601e-08	-0.13432	0.447	0.535	0.00118439	Hpgds	8.16781e-16	-0.197673	0.014	0.062	1.84405e-11	Fam13a	7.37469e-54	-0.0985387	0.006	0.086	1.66498e-49	Tcn2	3.29789e-69	-0.350615	0.776	0.791	7.44564e-65	Dnajc11	1.68329e-08	0.147048	0.215	0.121	0.000380036	Ccdc157	3.76338e-21	-0.183504	0.211	0.304	8.49659e-17	Rnf43	0.00841747	0.17652	0.196	0.107	1	Smurf2	0.00140458	-0.190648	0.183	0.26	1		Napa	3.07241e-05	0.142235	0.338	0.247	0.693659	Pdlim1	0.0164651	0.094395	0.021	0.003	1	Clcn5	5.87892e-08	-0.533641	0.177	0.328	0.00132728	Dtymk	8.61672e-25	0.0967756	0.342	0.168	1.9454e-20	Actr1a	3.27268e-07	0.194703	0.345	0.22	0.00738873	Ifitm1	6.20355e-17	0.201396	0.032	0.004	1.40058e-12	Spen	0.0105426	0.280953	0.495	0.386	1
	Hcst	5.25037e-08	0.113245	0.022	0.003	0.00118538	Lurap1l	8.30511e-16	-0.116239	0.026	0.082	1.87505e-11	Ifih1	7.74695e-54	0.484647	0.558	0.259	1.74903e-49	Aurkaip1	3.55182e-69	0.249254	0.595	0.383	8.01894e-65	Dbn1	1.68434e-08	0.189313	0.605	0.471	0.000380274	Lmbrd1	3.79646e-21	-0.186269	0.553	0.644	8.57126e-17	Rela	0.00844452	-0.131516	0.155	0.246	1	Npm3	0.00140599	0.140154	0.247	0.172	1		Lman1	3.09446e-05	-0.219823	0.531	0.569	0.698636	Ccser1	0.0165424	0.0599366	0.021	0.003	1	Iigp1	5.9733e-08	0.738658	0.38	0.167	0.00134859	Cox7a2	8.66227e-25	0.242098	0.883	0.746	1.95568e-20	Nrsn2	3.31592e-07	-0.22068	0.085	0.159	0.00748634	Calm1	6.33146e-17	-0.138021	0.875	0.913	1.42945e-12	Gm1976	0.0105585	0.104822	0.14	0.057	1
	Mocs2	5.29223e-08	-0.132419	0.529	0.618	0.00119483	Ptges	8.34038e-16	0.19151	0.219	0.133	1.88301e-11	Tle4	9.75072e-54	-0.675159	0.442	0.612	2.20142e-49	Swi5	3.60758e-69	0.31594	0.733	0.554	8.14483e-65	Zfp292	1.71144e-08	0.192468	0.611	0.476	0.000386392	Acadm	3.85821e-21	-0.161285	0.414	0.515	8.71068e-17	Taf10	0.00844688	-0.191672	0.498	0.594	1	Nudt12	0.00140964	-0.0756096	0.012	0.046	1		Itga7	3.09792e-05	0.161561	0.095	0.05	0.699417	Camsap1	0.01655	0.0935998	0.078	0.038	1	Slc14a1	6.24417e-08	-0.364357	0.051	0.167	0.00140975	Got1	9.3391e-25	0.146613	0.377	0.197	2.10849e-20	Slit1	3.31947e-07	0.197622	0.136	0.056	0.00749438	C1s1	6.42017e-17	0.0634895	0.028	0.002	1.44948e-12	Atxn7	0.0105791	0.182439	0.225	0.119	1
	Litaf	5.3459e-08	0.121672	0.06	0.026	0.00120694	Adgrl4	9.20432e-16	-0.177419	0.937	0.96	2.07806e-11	Znhit1	1.31616e-53	0.411892	0.743	0.443	2.9715e-49	Abhd12	4.41926e-69	-0.282502	0.906	0.92	9.97736e-65	Acin1	1.72363e-08	0.221301	0.698	0.574	0.000389145	Emp3	4.10608e-21	0.390654	0.336	0.247	9.2703e-17	Rfc1	0.0084716	-0.190477	0.421	0.513	1	Il18r1	0.00141118	0.0446823	0.015	0	1		Grik5	3.11846e-05	0.194411	0.292	0.208	0.704055	Rps29	0.0165665	0.131192	0.977	0.97	1	Frmd4b	6.7393e-08	-0.534264	0.509	0.622	0.00152153	Lrpap1	9.70607e-25	0.186993	0.704	0.463	2.19134e-20	Pacsin2	3.33227e-07	-0.295972	0.132	0.214	0.00752326	Reep3	6.57809e-17	-0.160029	0.685	0.766	1.48514e-12	Chmp6	0.0106198	0.14147	0.275	0.153	1
	mt-Nd4	5.34788e-08	-0.143681	0.97	0.991	0.00120739	Cdkn1a	9.53158e-16	0.228559	0.935	0.879	2.15195e-11	Svbp	1.50572e-53	0.423357	0.724	0.426	3.39946e-49	Rgl2	4.91987e-69	-0.440651	0.359	0.479	1.11076e-64	Copb1	1.72437e-08	0.172084	0.381	0.26	0.00038931	Cyfip2	4.6104e-21	-0.118498	0.094	0.169	1.04089e-16	Cacng2	0.00853927	0.0786876	0.066	0.018	1	Cd2	0.00141118	0.0364527	0.015	0	1		Ocrl	3.14812e-05	0.286534	0.319	0.238	0.710751	Gm37305	0.0166286	0.0409065	0.031	0.008	1	Utp3	6.76371e-08	0.292254	0.605	0.3	0.00152704	Pten	1.00519e-24	-0.318696	0.726	0.705	2.26942e-20	Paxx	3.37362e-07	0.214903	0.304	0.189	0.00761662	Zyx	6.73717e-17	0.160288	0.179	0.105	1.52105e-12	Vps52	0.0106318	-0.167091	0.194	0.295	1
	Ddx3x	5.53571e-08	0.32709	0.517	0.468	0.0012498	Irf2bpl	9.54026e-16	-0.266118	0.526	0.617	2.1539e-11	Fosl2	2.30353e-53	0.414295	0.787	0.493	5.20067e-49	Serf2	5.23463e-69	0.292391	0.945	0.902	1.18182e-64	BC004004	1.8015e-08	0.211275	0.288	0.186	0.000406724	Rnd2	4.77482e-21	-0.179256	0.425	0.528	1.07801e-16	Zfp606	0.00864599	0.130059	0.247	0.147	1	Hpse	0.00141118	0.037877	0.015	0	1		Emc3	3.23431e-05	-0.203469	0.55	0.593	0.73021	Flot2	0.0166286	0.0547178	0.031	0.008	1	Pilrb2	6.81814e-08	0.280186	0.273	0.072	0.00153933	Hyou1	1.00973e-24	0.123747	0.247	0.107	2.27967e-20	Pnkd	3.37828e-07	-0.409938	0.244	0.324	0.00762715	Echdc1	6.89335e-17	-0.136473	0.244	0.339	1.55631e-12	Hsp90b1	0.0106575	-0.212586	0.914	0.983	1
	Snrnp70	5.59841e-08	-0.0444889	0.824	0.892	0.00126395	Tmem119	9.92602e-16	-0.190068	0.013	0.061	2.241e-11	Psma6	2.46768e-53	0.435927	0.863	0.632	5.57128e-49	Prdx6	5.74445e-69	0.317344	0.47	0.29	1.29692e-64	Stmn2	1.80168e-08	0.00760937	0.677	0.471	0.000406764	Spsb1	4.79978e-21	0.0980392	0.065	0.021	1.08365e-16	Zfp711	0.00865538	0.143477	0.207	0.116	1	Slc10a6	0.00141118	0.031639	0.015	0	1		Ptges	3.2372e-05	0.091686	0.134	0.078	0.730863	Ly6c2	0.0166727	0.152183	0.026	0.005	1	Trim30d	6.91591e-08	0.317693	0.483	0.217	0.0015614	Ftsj3	1.02746e-24	0.1328	0.35	0.177	2.31971e-20	B4galt3	3.38507e-07	0.199542	0.228	0.124	0.00764247	Tsc22d3	7.08758e-17	0.417176	0.553	0.481	1.60016e-12	Gm48855	0.0106804	0.0747386	0.05	0.006	1
	Zcchc17	5.62361e-08	-0.159444	0.267	0.341	0.00126964	Dcun1d3	1.01583e-15	0.236851	0.363	0.26	2.29344e-11	Rpl27a	2.53832e-53	0.314957	0.996	0.989	5.73076e-49	Gm2000	7.88542e-69	0.18743	0.355	0.183	1.78029e-64	Rhobtb3	1.80624e-08	0.133004	0.349	0.23	0.000407795	Rap2b	4.82062e-21	-0.180238	0.374	0.476	1.08835e-16	Rbm25	0.00873073	0.233436	0.845	0.821	1	Nkg7	0.00141118	0.129959	0.015	0	1		Spata7	3.32655e-05	0.188755	0.229	0.158	0.751035	Slc9b2	0.016698	0.0526789	0.021	0.003	1	Milr1	6.92267e-08	0.256452	0.661	0.344	0.00156293	Ptp4a2	1.05116e-24	-0.315664	0.859	0.819	2.3732e-20	Eepd1	3.41313e-07	-0.131858	0.034	0.083	0.00770582	Trim34a	7.16279e-17	0.203038	0.151	0.084	1.61714e-12	Ifi47	0.0106804	0.137445	0.05	0.006	1
	Shc3	5.62577e-08	-0.102222	0.119	0.181	0.00127013	Cebpd	1.02927e-15	0.358046	0.76	0.682	2.32378e-11	Gm40841	2.84905e-53	-0.0818084	0.004	0.077	6.4323e-49	Lpin2	8.35738e-69	-0.471073	0.502	0.577	1.88685e-64	Zcchc3	1.82527e-08	0.229156	0.205	0.116	0.000412092	Layn	4.88298e-21	0.0962637	0.044	0.009	1.10243e-16	Slc7a2	0.00876445	-0.150595	0.074	0.143	1	Cd3e	0.00141118	0.0525542	0.015	0	1		H2afz	3.41121e-05	-0.14089	0.596	0.645	0.770149	Gap43	0.016698	0.0781643	0.021	0.003	1	Tmod1	6.99032e-08	-0.336119	0.051	0.167	0.0015782	Ncstn	1.24421e-24	0.136744	0.526	0.299	2.80905e-20	Ythdf1	3.43207e-07	0.162473	0.264	0.155	0.00774858	Cgrrf1	7.17973e-17	-0.181696	0.348	0.441	1.62097e-12	Fam13a	0.0107601	0.191949	0.243	0.136	1
	Cacna1a	5.67258e-08	-0.079442	0.13	0.198	0.0012807	Ank	1.14434e-15	-0.157538	0.089	0.171	2.58359e-11	P2ry14	3.4908e-53	0.371634	0.324	0.058	7.88118e-49	Inka1	9.60147e-69	-0.380449	0.34	0.472	2.16772e-64	Slc38a10	1.83234e-08	0.140303	0.15	0.071	0.000413688	Pcdh9	5.40246e-21	-0.174009	0.201	0.297	1.21971e-16	Lims2	0.00878869	-0.409457	0.594	0.629	1	Fgf22	0.00141118	0.0704006	0.015	0	1		Cabin1	3.45584e-05	0.17795	0.242	0.168	0.780225	Kif16b	0.0167249	0.104157	0.068	0.03	1	Pdcd10	7.06929e-08	0.224954	0.749	0.45	0.00159603	Uhrf1	1.33758e-24	0.0866734	0.068	0.005	3.01985e-20	Rnf6	3.44368e-07	0.27853	0.291	0.182	0.00777479	Tmem132c	8.09269e-17	0.18255	0.237	0.154	1.82709e-12	Gm49041	0.0107612	-0.0764962	0.009	0.051	1
	Ccnh	5.71479e-08	-0.0860323	0.322	0.407	0.00129023	Nedd4	1.17666e-15	-0.234733	0.685	0.762	2.65655e-11	Mrpl20	4.51175e-53	0.407458	0.783	0.496	1.01862e-48	Dram1	1.12554e-68	0.0615246	0.056	0.002	2.54113e-64	Tbc1d17	1.83349e-08	0.125555	0.26	0.158	0.000413948	Iqgap1	6.12222e-21	-0.173807	0.536	0.642	1.38221e-16	Pik3ip1	0.00880138	0.20754	0.513	0.384	1	Serpina3m	0.00141118	0.0294094	0.015	0	1		Arhgap18	3.49573e-05	0.131932	0.138	0.082	0.789232	Ppa2	0.0167481	0.113879	0.174	0.111	1	Rps19bp1	7.12936e-08	0.210583	0.329	0.106	0.0016096	E2f1	1.35702e-24	0.0909907	0.077	0.009	3.06373e-20	Sfrp2	3.47177e-07	0.187661	0.178	0.086	0.00783822	Bcan	1.01009e-16	-0.138481	0.165	0.252	2.28048e-12	Sox9	0.0107651	-0.14726	0.032	0.091	1
	Itgb8	5.72265e-08	-0.106896	0.606	0.706	0.001292	Plekhg5	1.18915e-15	-0.271101	0.25	0.355	2.68475e-11	Arpc5	6.28345e-53	0.413462	0.96	0.852	1.41861e-48	St3gal2	2.27759e-68	-0.320228	0.179	0.323	5.14212e-64	Clns1a	1.86791e-08	0.161613	0.387	0.264	0.000421717	Plce1	6.44836e-21	0.397461	0.729	0.696	1.45585e-16	Chd4	0.00880432	0.291757	0.786	0.75	1	Il2rb	0.00141118	0.032071	0.015	0	1		Jakmip2	3.50734e-05	0.103448	0.131	0.076	0.791853	Wsb2	0.0167835	0.150171	0.182	0.121	1	Ggt5	7.22365e-08	-0.401855	0.074	0.2	0.00163088	Rps27	1.53409e-24	0.216527	0.997	0.992	3.46351e-20	Pcbp4	3.47993e-07	0.125267	0.378	0.241	0.00785663	Ifit2	1.06325e-16	0.281773	0.201	0.123	2.40049e-12	Epha5	0.0108228	0.207438	0.86	0.744	1
	S100a13	5.75518e-08	-0.117307	0.659	0.772	0.00129935	Inf2	1.19493e-15	-0.314819	0.26	0.363	2.69778e-11	Clgn	8.37571e-53	-0.105902	0.009	0.094	1.89098e-48	Arhgdib	2.35237e-68	0.332592	0.877	0.804	5.31094e-64	Hist1h3e	1.87482e-08	0.125627	0.116	0.046	0.000423279	Parp10	6.98578e-21	0.0777741	0.047	0.011	1.57718e-16	Mcm8	0.00881067	0.0488847	0.059	0.013	1	Cd96	0.00141118	0.0282297	0.015	0	1		Tmem14c	3.50759e-05	-0.21227	0.47	0.511	0.791908	Cgas	0.0168086	0.0667868	0.026	0.005	1	Glipr2	7.3255e-08	0.205155	0.234	0.05	0.00165388	Sik1	1.56311e-24	0.0883372	0.114	0.027	3.52902e-20	Peli1	3.51279e-07	0.224381	0.474	0.337	0.00793082	Bdh1	1.14741e-16	0.0993272	0.095	0.041	2.5905e-12	Gla	0.0108571	0.157837	0.117	0.045	1
	Wfdc21	5.88304e-08	0.257324	0.015	0.001	0.00132821	Igfbp3	1.22372e-15	0.374446	0.074	0.026	2.7628e-11	Pigp	8.38731e-53	-0.38766	0.16	0.369	1.8936e-48	Cep170	2.46987e-68	-0.42612	0.391	0.504	5.57623e-64	Kctd5	1.89495e-08	0.141165	0.153	0.075	0.000427823	Slc16a7	7.6604e-21	-0.153008	0.147	0.235	1.72949e-16	Ate1	0.00885047	0.196161	0.531	0.42	1	Ms4a8a	0.00141118	0.0386873	0.015	0	1		Snx3	3.50837e-05	-0.181672	0.651	0.702	0.792086	Isg20l2	0.0168116	0.1577	0.07	0.033	1	Ezr	7.43875e-08	0.223503	0.405	0.167	0.00167945	Icosl	1.61749e-24	0.126279	0.394	0.206	3.65181e-20	Rbm25	3.51351e-07	0.18452	0.826	0.741	0.00793245	AC149090.1	1.23673e-16	-0.216954	0.553	0.648	2.79217e-12	Rab11fip3	0.0108679	0.194399	0.14	0.062	1
	Ctla4	5.8893e-08	0.113388	0.015	0.001	0.00132963	Mxd1	1.2531e-15	0.182433	0.193	0.111	2.82912e-11	Nisch	9.54084e-53	-0.659761	0.596	0.712	2.15404e-48	Gpr141	2.81027e-68	0.127024	0.064	0.005	6.34475e-64	Cops2	1.90886e-08	0.188924	0.302	0.195	0.000430964	Tmem237	7.75497e-21	-0.171437	0.259	0.355	1.75084e-16	Car2	0.00887826	-1.28488	0.148	0.228	1	Ess2	0.00141242	0.114937	0.133	0.076	1		Htt	3.51217e-05	0.226203	0.262	0.184	0.792941	Ifrd1	0.0168378	0.19231	0.294	0.219	1	Ndufb9	7.64686e-08	0.323486	0.901	0.689	0.00172643	Cct5	1.62485e-24	0.22626	0.725	0.511	3.66842e-20	Arf6	3.53834e-07	0.206134	0.204	0.11	0.00798851	Gm9908	1.27293e-16	-0.0934901	0.025	0.069	2.87389e-12	Slc12a9	0.0108821	0.190369	0.477	0.335	1
	Gnpda2	5.92304e-08	-0.124686	0.32	0.405	0.00133724	Srek1	1.26277e-15	-0.278617	0.269	0.378	2.85096e-11	Gch1	9.89212e-53	0.391645	0.496	0.193	2.23334e-48	Hpcal1	3.83833e-68	0.165718	0.345	0.177	8.66579e-64	Cers5	1.9574e-08	0.194606	0.241	0.144	0.000441923	Arhgef37	8.61145e-21	0.094499	0.061	0.018	1.94421e-16	Pex7	0.00888084	-0.183478	0.362	0.451	1	Mef2a	0.00141926	-0.277743	0.538	0.597	1		Etfa	3.51371e-05	-0.14786	0.482	0.53	0.793291	Zbtb49	0.0168549	0.0408532	0.021	0.003	1	Sap30	7.88727e-08	0.303896	0.679	0.383	0.00178071	Ndufv3	1.65742e-24	0.236088	0.71	0.501	3.74196e-20	Sdhd	3.5577e-07	0.159854	0.344	0.216	0.00803222	Tubb2b	1.3816e-16	0.297505	0.186	0.112	3.11923e-12	Srsf6	0.0108862	-0.205188	0.545	0.636	1
	Fdft1	5.93613e-08	-0.115608	0.422	0.514	0.0013402	Krt222	1.32024e-15	-0.131264	0.036	0.096	2.98071e-11	Eif3h	1.05828e-52	0.380974	0.944	0.79	2.38929e-48	Ski	4.6683e-68	-0.373654	0.723	0.742	1.05396e-63	Rbmx2	1.97223e-08	0.134474	0.249	0.148	0.000445269	Ech1	8.64916e-21	-0.192488	0.678	0.746	1.95272e-16	Ube2s	0.00892805	0.242594	0.838	0.812	1	Sphk1	0.00142157	0.0347557	0.037	0.01	1		Palm	3.52925e-05	0.0935356	0.187	0.118	0.796798	Dlx5	0.0168549	0.0427132	0.021	0.003	1	Ulk2	7.90688e-08	-0.531891	0.251	0.4	0.00178514	Tfdp1	1.68807e-24	0.0901341	0.2	0.077	3.81115e-20	Ppp1r14b	3.56257e-07	0.222467	0.713	0.586	0.0080432	Zfp385a	1.39244e-16	0.234324	0.429	0.341	3.14371e-12	2310039H08Rik	0.0108913	-0.142695	0.131	0.222	1
	Mrps36	5.99034e-08	-0.123393	0.38	0.47	0.00135244	Susd6	1.32263e-15	-0.27691	0.343	0.443	2.98611e-11	Slc15a2	1.47542e-52	-0.431609	0.073	0.238	3.33106e-48	Sorl1	6.6368e-68	0.183576	0.317	0.159	1.49839e-63	Tmem11	1.99494e-08	0.158899	0.287	0.183	0.000450397	Klf15	8.92697e-21	0.242858	0.345	0.251	2.01544e-16	Cox6b1	0.00895179	-0.216757	0.904	0.946	1	Mtss1	0.0014266	-0.117732	0.185	0.264	1		Plcb4	3.55399e-05	0.234641	0.327	0.238	0.802384	Tmem208	0.0168617	-0.232475	0.25	0.32	1	Zmiz2	7.93641e-08	0.152184	0.399	0.15	0.0017918	Zfp706	1.71748e-24	-0.299658	0.838	0.8	3.87755e-20	Wtap	3.60175e-07	0.178087	0.335	0.214	0.00813167	Rhoj	1.69905e-16	0.286427	0.17	0.102	3.83594e-12	Tysnd1	0.0109072	0.113324	0.243	0.131	1
	Nkg7	5.99043e-08	0.105564	0.015	0.001	0.00135246	Cdk2ap2	1.36944e-15	0.219015	0.318	0.219	3.0918e-11	Tomm6	1.6099e-52	0.411712	0.932	0.775	3.63467e-48	Ndufa11	7.25469e-68	0.29811	0.682	0.491	1.63789e-63	Sparc	2.01092e-08	-0.744451	0.12	0.194	0.000454005	Abhd3	1.02538e-20	-0.135567	0.16	0.248	2.315e-16	Resf1	0.00898141	0.206206	0.443	0.326	1	Snapin	0.00145868	-0.119213	0.195	0.28	1		Crip2	3.57603e-05	0.160685	0.485	0.379	0.807361	Asap3	0.0168769	0.0666535	0.026	0.005	1	Extl3	8.00836e-08	0.234207	0.276	0.078	0.00180805	Pno1	1.84346e-24	0.0885237	0.249	0.107	4.16197e-20	Slain1	3.60296e-07	0.181168	0.315	0.195	0.00813441	Agfg2	1.80112e-16	0.224468	0.262	0.178	4.06639e-12	Dgkg	0.010941	0.0747375	0.072	0.017	1
	Fam222b	6.16346e-08	-0.0632551	0.134	0.201	0.00139152	Ppm1h	1.42344e-15	-0.188273	0.102	0.187	3.21371e-11	Sorl1	1.83456e-52	0.339033	0.59	0.256	4.14189e-48	Pak2	7.28561e-68	-0.370385	0.771	0.778	1.64487e-63	Stard8	2.04193e-08	-0.15329	0.032	0.078	0.000461007	Pla2g7	1.11514e-20	-0.136307	0.406	0.521	2.51765e-16	Zfp329	0.00899793	-0.160295	0.45	0.531	1	Mpp1	0.00146089	-0.119563	0.202	0.288	1		Trim25	3.58363e-05	0.117513	0.118	0.067	0.809077	Exoc8	0.0168826	0.0589816	0.081	0.04	1	Ccl9	8.10746e-08	0.224818	0.653	0.383	0.00183042	Slc1a3	1.88231e-24	-0.34663	0.825	0.797	4.24969e-20	Nsg2	3.66581e-07	-0.348444	0.652	0.686	0.00827629	Wfdc17	1.85857e-16	0.173728	0.026	0.001	4.19609e-12	Wee1	0.0109467	0.109525	0.081	0.023	1
	Stam2	6.28574e-08	-0.0748883	0.139	0.207	0.00141913	Frmd5	1.42371e-15	-0.173849	0.079	0.156	3.21431e-11	Pin4	1.98532e-52	0.362899	0.71	0.406	4.48227e-48	Slc35b1	8.63179e-68	0.215854	0.498	0.301	1.9488e-63	Chodl	2.06132e-08	0.151883	0.065	0.014	0.000465385	Itm2c	1.12684e-20	-0.210924	0.763	0.832	2.54407e-16	Dedd2	0.00902152	0.0901487	0.096	0.036	1	Igfbp5	0.00146768	-0.0859957	0.025	0.066	1		Myo6	3.66658e-05	0.238002	0.799	0.748	0.827803	Rnf103	0.0168932	0.272616	0.357	0.277	1	Polr1d	8.111e-08	0.295857	0.872	0.639	0.00183122	Zc3hav1	2.11243e-24	0.164217	0.475	0.264	4.76923e-20	Cltc	3.66764e-07	-0.401231	0.472	0.528	0.00828043	Rcn2	1.91915e-16	-0.162355	0.582	0.662	4.33286e-12	Zdhhc17	0.0109474	-0.245405	0.405	0.506	1
	Scand1	6.31112e-08	-0.121073	0.53	0.626	0.00142486	Card19	1.50381e-15	0.241814	0.507	0.412	3.39514e-11	H13	1.9955e-52	0.407476	0.742	0.446	4.50525e-48	Tpcn1	9.6819e-68	-0.339521	0.17	0.311	2.18588e-63	Mdm2	2.08862e-08	0.167723	0.306	0.199	0.000471549	Gnl2	1.17745e-20	0.205724	0.286	0.197	2.65833e-16	Bend5	0.00902722	0.139495	0.225	0.129	1	Oas3	0.00147374	0.0343213	0.019	0.001	1		Zfp759	3.68139e-05	-0.0509306	0.013	0.039	0.831148	Zfyve1	0.0169279	0.11455	0.062	0.028	1	Ran	8.12522e-08	0.340461	0.829	0.578	0.00183443	Gfm1	2.42073e-24	0.0898335	0.19	0.071	5.46529e-20	Cited2	3.68889e-07	0.277674	0.723	0.611	0.00832841	Tmem176a	1.95082e-16	-0.186668	0.742	0.816	4.40437e-12	Itgam	0.0109535	-0.120214	0.009	0.051	1
	Desi1	6.41664e-08	-0.143685	0.183	0.251	0.00144869	Trem2	1.52925e-15	-0.237885	0.028	0.085	3.45258e-11	Rexo2	2.17608e-52	0.410298	0.73	0.438	4.91294e-48	Capn1	1.03894e-67	0.0998686	0.149	0.046	2.34561e-63	Mir99ahg	2.09069e-08	0.260803	0.252	0.154	0.000472016	Tpp1	1.20071e-20	-0.185794	0.321	0.415	2.71084e-16	Pnmal1	0.00904021	-0.147884	0.262	0.371	1	Tmem109	0.00147468	-0.232132	0.551	0.624	1		Krtcap2	3.73113e-05	-0.134743	0.578	0.633	0.842377	Rmnd5b	0.0169285	0.128182	0.159	0.101	1	Mphosph10	8.15756e-08	0.239118	0.312	0.1	0.00184173	Hhex	2.54195e-24	-0.404555	0.563	0.615	5.73896e-20	Tet3	3.74492e-07	0.176885	0.454	0.323	0.00845491	Pdia6	2.04587e-16	-0.112958	0.688	0.779	4.61896e-12	Plpp3	0.011003	0.26145	0.91	0.949	1
	Cnn3	6.46935e-08	0.355612	0.705	0.748	0.00146059	Ube2m	1.53027e-15	0.22477	0.581	0.486	3.4549e-11	Cracr2b	2.44028e-52	-0.211294	0.04	0.178	5.50942e-48	Mafb	1.19172e-67	-0.399709	0.961	0.975	2.69054e-63	Sec14l1	2.12975e-08	-0.459295	0.344	0.416	0.000480834	Akap12	1.23988e-20	0.345777	0.662	0.604	2.79927e-16	Col20a1	0.00905083	0.063075	0.041	0.004	1	Cd38	0.00147814	0.0841002	0.098	0.05	1		Thnsl1	3.76891e-05	-0.118496	0.067	0.113	0.850907	Nol7	0.0170608	-0.199102	0.539	0.599	1	Eif4a2	8.2277e-08	-0.546747	0.692	0.722	0.00185757	AY036118	2.6146e-24	-0.333273	0.885	0.841	5.90298e-20	Hic2	3.83638e-07	0.211161	0.155	0.07	0.00866138	Ivns1abp	2.05653e-16	0.176328	0.402	0.306	4.64304e-12	Axin1	0.0110264	0.147439	0.198	0.102	1
	Ppp1r9a	6.4928e-08	-0.090498	0.385	0.474	0.00146588	Dhrs3	1.61313e-15	-0.160433	0.076	0.154	3.64196e-11	Rps23	2.71802e-52	0.315935	0.996	0.978	6.13647e-48	Atp5c1	1.4249e-67	0.305635	0.83	0.697	3.21699e-63	Nop14	2.13589e-08	0.189264	0.239	0.144	0.00048222	Zpld1	1.25568e-20	0.280196	0.27	0.18	2.83496e-16	E130317F20Rik	0.00905869	0.04979	0.059	0.013	1	Tcim	0.00148756	-0.210296	0.231	0.314	1		Ltbr	3.77832e-05	0.131516	0.179	0.113	0.853031	Tbc1d12	0.0171394	0.174798	0.224	0.156	1	Mif4gd	8.2657e-08	0.305771	0.471	0.206	0.00186615	Gfer	2.75049e-24	0.125262	0.434	0.235	6.20979e-20	Zfp518b	3.85101e-07	0.202194	0.148	0.067	0.00869443	Eps8l1	2.13263e-16	0.0750474	0.048	0.012	4.81483e-12	Zfp799	0.0110374	0.127103	0.203	0.102	1
	St8sia5	6.51005e-08	-0.0853694	0.083	0.137	0.00146977	Ublcp1	1.61411e-15	-0.218563	0.175	0.273	3.64417e-11	Il6ra	2.79563e-52	-0.67055	0.662	0.729	6.3117e-48	Neat1	1.75843e-67	0.417947	0.739	0.579	3.97001e-63	Cap2	2.2035e-08	-0.129043	0.028	0.07	0.000497483	Myl9	1.49039e-20	-0.151542	0.07	0.138	3.36485e-16	Parp12	0.0090612	0.157342	0.196	0.112	1	Slamf7	0.0014962	0.0599738	0.019	0.001	1		A930015D03Rik	3.84006e-05	0.0534782	0.036	0.01	0.866969	Kcp	0.0171484	0.159114	0.138	0.083	1	Il3ra	8.39248e-08	0.184103	0.341	0.117	0.00189477	Mrpl57	3.10901e-24	0.119209	0.438	0.233	7.0192e-20	A430106G13Rik	3.87218e-07	0.144394	0.163	0.076	0.00874221	Zpld1	2.22056e-16	0.264608	0.267	0.18	5.01335e-12	Actl6b	0.0110408	0.142075	0.185	0.091	1
	Ptpn9	6.56684e-08	-0.100962	0.155	0.223	0.00148259	Slc6a11	1.76453e-15	-0.352637	0.045	0.109	3.98379e-11	Nav1	2.94621e-52	-0.419702	0.133	0.33	6.65165e-48	Sp140	1.91328e-67	0.191674	0.411	0.228	4.31962e-63	Gtf2ird1	2.23383e-08	0.159511	0.289	0.181	0.000504332	Dek	1.51077e-20	0.26152	0.679	0.622	3.41086e-16	Sap30bp	0.00907099	0.162549	0.376	0.254	1	Anln	0.0014962	0.0592958	0.019	0.001	1		Psat1	3.86276e-05	0.183156	0.44	0.337	0.872095	Ifi204	0.0171525	0.117257	0.026	0.005	1	Wasl	8.54834e-08	-0.540825	0.197	0.344	0.00192996	Gpaa1	3.18592e-24	0.144487	0.424	0.227	7.19286e-20	Arid1b	3.90094e-07	0.19559	0.378	0.256	0.00880716	Hid1	2.22199e-16	-0.0894305	0.05	0.106	5.0166e-12	Ebp	0.0110511	-0.179817	0.203	0.301	1
	Uchl3	6.84791e-08	-0.070852	0.172	0.24	0.00154605	Rhbdf1	1.80265e-15	-0.19961	0.093	0.173	4.06985e-11	Ppib	3.13141e-52	0.404636	0.963	0.879	7.06979e-48	Itgb7	2.80492e-67	0.0707126	0.07	0.007	6.33267e-63	Gphn	2.23844e-08	-0.322296	0.196	0.28	0.000505373	Rhbdl1	1.57174e-20	-0.115693	0.051	0.11	3.54851e-16	Ncoa2	0.00910469	0.207392	0.41	0.295	1	Colgalt2	0.00150293	-0.0899631	0.031	0.075	1		9530068E07Rik	3.88296e-05	0.114423	0.268	0.186	0.876656	Nsmce4a	0.0171709	0.106915	0.451	0.34	1	Pbxip1	8.58811e-08	0.300203	0.471	0.222	0.00193894	Ddit4	3.23427e-24	-0.386451	0.418	0.521	7.302e-20	Commd7	3.93534e-07	0.15726	0.332	0.209	0.00888481	Psip1	2.286e-16	-0.184342	0.763	0.841	5.16111e-12	C1ql1	0.0110541	-0.212759	0.95	0.943	1
	Saysd1	6.9444e-08	-0.107411	0.116	0.177	0.00156784	Nrip1	1.80664e-15	-0.262936	0.287	0.39	4.07886e-11	Nr3c1	4.77368e-52	-0.630256	0.508	0.643	1.07775e-47	Mcm6	2.92074e-67	0.183174	0.183	0.069	6.59416e-63	Rps11	2.27356e-08	0.183198	0.797	0.696	0.000513301	C2	1.57957e-20	0.0711388	0.038	0.007	3.56618e-16	Armcx4	0.00911407	0.0472351	0.199	0.107	1	Tril	0.00150976	-0.142527	0.046	0.095	1		Morf4l2	3.92887e-05	-0.159537	0.404	0.457	0.88702	Dusp23	0.0171726	0.208612	0.31	0.227	1	Spint1	8.84895e-08	0.318885	0.218	0.044	0.00199783	1700017B05Rik	3.35983e-24	-0.362426	0.682	0.678	7.58549e-20	Slc6a17	4.00711e-07	-0.298829	0.109	0.187	0.00904685	Ndufs8	2.31687e-16	-0.150022	0.558	0.664	5.2308e-12	Mnat1	0.011062	-0.176669	0.32	0.443	1
	Gmfg	7.01951e-08	0.138705	0.032	0.009	0.00158479	Rbm39	1.84756e-15	-0.183785	0.892	0.904	4.17124e-11	Tcim	6.43723e-52	-0.204616	0.005	0.079	1.45333e-47	Fkbp2	2.95957e-67	0.305982	0.781	0.63	6.68182e-63	Pdcd2l	2.30583e-08	0.101891	0.177	0.091	0.000520587	Rsrp1	1.75226e-20	0.267491	0.84	0.813	3.95608e-16	Lmnb1	0.00911724	0.15169	0.328	0.21	1	Calr	0.00152125	-0.1728	0.788	0.831	1		Tagln2	3.94243e-05	0.0932813	0.092	0.048	0.890083	Anxa1	0.0172396	0.185637	0.081	0.04	1	Ciao2b	8.85064e-08	0.277511	0.619	0.322	0.00199821	Gm10503	3.78524e-24	0.0689422	0.054	0	8.54593e-20	Zfp821	4.01006e-07	0.134644	0.32	0.195	0.00905351	Trim12c	2.33297e-16	0.209931	0.238	0.155	5.26714e-12	D130058E05Rik	0.0111194	0.048042	0.036	0	1
	Ptprg	7.1203e-08	-0.119997	0.457	0.548	0.00160755	Mxi1	1.97652e-15	-0.239662	0.208	0.31	4.46239e-11	Rbm39	7.21644e-52	-0.419828	0.964	0.944	1.62926e-47	Ifi203	3.00908e-67	0.168037	0.072	0.008	6.79359e-63	Dpp6	2.33229e-08	-0.340516	0.298	0.388	0.00052656	Fads6	1.8763e-20	-0.14007	0.108	0.186	4.23612e-16	Il4ra	0.0091227	0.143231	0.1	0.04	1	Tpcn1	0.00153251	-0.172184	0.179	0.253	1		Atp5mpl	3.99247e-05	-0.165505	0.699	0.767	0.901381	Zfp628	0.0172527	0.0543495	0.052	0.02	1	Gapvd1	8.99075e-08	-0.53247	0.461	0.544	0.00202984	Lrrfip1	3.95033e-24	0.249923	0.575	0.361	8.91867e-20	Micos13	4.05527e-07	-0.299251	0.353	0.429	0.00915559	Ddx58	2.49486e-16	0.178606	0.196	0.121	5.63266e-12	Rab42	0.0111194	0.0569667	0.036	0	1
	D3Ertd751e	7.13351e-08	-0.0951113	0.17	0.24	0.00161053	Xaf1	1.99081e-15	0.275561	0.592	0.491	4.49465e-11	Dbnl	7.58696e-52	0.422678	0.824	0.571	1.71291e-47	Sik1	3.40586e-67	0.121789	0.171	0.061	7.68941e-63	Celf3	2.33799e-08	-0.387314	0.392	0.473	0.000527849	0610040J01Rik	1.98857e-20	-0.155815	0.232	0.325	4.48959e-16	Cirbp	0.0091244	0.293125	0.72	0.701	1	Apol10b	0.00153884	0.0423428	0.054	0.02	1		Eva1a	4.07426e-05	0.214837	0.681	0.639	0.919845	Lmnb1	0.0172568	0.150617	0.062	0.028	1	Ets2	9.00216e-08	-0.673781	0.593	0.661	0.00203242	Atf6	4.46703e-24	0.17636	0.415	0.228	1.00852e-19	Lrch2	4.09115e-07	0.15211	0.302	0.182	0.00923659	Myof	2.52487e-16	0.182206	0.228	0.147	5.70039e-12	Trbc2	0.0111194	0.278712	0.036	0	1
	9330121J05Rik	7.25051e-08	0.103642	0.093	0.05	0.00163695	Notch4	1.99775e-15	-0.281325	0.298	0.405	4.51031e-11	Man1c1	9.28958e-52	-0.52656	0.254	0.461	2.09731e-47	Rin2	5.0434e-67	-0.398263	0.589	0.655	1.13865e-62	Fam192a	2.35202e-08	0.146774	0.321	0.21	0.000531015	Oasl1	1.99667e-20	0.0783763	0.034	0.005	4.50788e-16	Srrm1	0.00912645	0.259556	0.83	0.826	1	Zfp362	0.00154702	-0.163455	0.22	0.303	1		Zfp51	4.09252e-05	0.0362404	0.064	0.027	0.923967	Dido1	0.0172778	0.193515	0.174	0.113	1	Pfdn6	9.38616e-08	0.289644	0.628	0.328	0.00211911	Spon1	4.49386e-24	0.106842	0.092	0.017	1.01458e-19	Pxmp4	4.15276e-07	-0.143752	0.023	0.065	0.00937569	Ms4a6c	2.98389e-16	0.223207	0.033	0.005	6.73674e-12	Igkc	0.0111194	0.0583911	0.036	0	1
	Oip5os1	7.44224e-08	-0.0646605	0.408	0.496	0.00168023	Celf2	2.04511e-15	-0.187389	0.076	0.151	4.61724e-11	Rps8	9.4109e-52	0.321243	0.997	0.987	2.1247e-47	Acap2	5.99685e-67	-0.43042	0.547	0.607	1.35391e-62	H2-Q7	2.36536e-08	0.257176	0.061	0.013	0.000534026	Tiam1	2.06995e-20	-0.178462	0.433	0.539	4.67332e-16	Sh3bp5	0.00913716	-0.136254	0.41	0.513	1	Gucy1a2	0.00155076	-0.138501	0.193	0.274	1		Gabarap	4.0999e-05	-0.14438	0.751	0.816	0.925634	Gm42699	0.0172918	0.0582763	0.026	0.005	1	Mbnl1	9.58529e-08	-0.449239	0.914	0.894	0.00216407	Bop1	4.78211e-24	0.0853897	0.189	0.071	1.07966e-19	Vstm2a	4.15779e-07	-0.199578	0.067	0.132	0.00938703	Zfp704	3.03739e-16	0.189859	0.167	0.096	6.85751e-12	Nrip3	0.0111194	0.130123	0.036	0	1
	Adprh	7.48321e-08	-0.131124	0.434	0.519	0.00168948	Ctsf	2.15271e-15	-0.198952	0.126	0.214	4.86018e-11	Pold4	9.50704e-52	0.453052	0.83	0.566	2.1464e-47	Arhgap24	6.98874e-67	0.144271	0.227	0.096	1.57785e-62	Peli2	2.40561e-08	0.183666	0.365	0.249	0.000543115	Cytip	2.10099e-20	0.101563	0.034	0.004	4.74341e-16	Acer3	0.00918126	0.18531	0.288	0.192	1	Cox6c	0.00155541	-0.143353	0.902	0.914	1		Gsta4	4.11353e-05	-0.17979	0.632	0.68	0.928711	Man2a1	0.0173118	-0.23813	0.169	0.227	1	Plek	9.62897e-08	-0.653657	0.839	0.806	0.00217393	Mettl1	5.32546e-24	0.104044	0.322	0.158	1.20233e-19	Dock11	4.16091e-07	0.165915	0.151	0.067	0.00939409	Dock7	3.21155e-16	-0.180454	0.501	0.588	7.25071e-12	Tspan32	0.0111194	0.0512924	0.036	0	1
	Dhrs13	7.48524e-08	-0.0944641	0.086	0.14	0.00168994	Hadh	2.17517e-15	-0.211666	0.31	0.423	4.91088e-11	Kcnip3	9.93738e-52	-0.182347	0.019	0.125	2.24356e-47	Akr1b3	8.59673e-67	0.280776	0.668	0.47	1.94088e-62	Ppih	2.42125e-08	0.142719	0.23	0.134	0.000546646	Dusp18	2.13793e-20	-0.186624	0.203	0.296	4.82681e-16	Atxn10	0.00922287	-0.136534	0.738	0.808	1	Mtif2	0.00155559	-0.149243	0.079	0.136	1		Atpaf2	4.15056e-05	0.0938122	0.086	0.043	0.937072	Synpo	0.0173618	0.0518524	0.026	0.005	1	Lifr	9.94947e-08	-0.508195	0.341	0.478	0.00224629	Prmt1	5.34041e-24	0.172317	0.623	0.389	1.2057e-19	Rgs16	4.164e-07	0.166733	0.171	0.081	0.00940107	Ednra	3.32794e-16	-0.115466	0.059	0.118	7.5135e-12	AA386476	0.0111194	0.0493722	0.036	0	1
	Por	7.58968e-08	-0.100043	0.511	0.603	0.00171352	Ttc3	2.2443e-15	-0.242661	0.341	0.45	5.06697e-11	Tra2b	1.04721e-51	-0.639995	0.835	0.828	2.36428e-47	Slfn4	9.38467e-67	0.118854	0.062	0.004	2.11878e-62	Ing1	2.46359e-08	0.211846	0.394	0.282	0.000556205	Tomm6	2.34764e-20	0.227704	0.765	0.742	5.30027e-16	Slc44a5	0.00924732	0.0859665	0.111	0.045	1	Ermp1	0.0015566	-0.0983548	0.05	0.102	1		Psenen	4.18384e-05	-0.136372	0.618	0.679	0.944585	Car7	0.017432	0.0452411	0.026	0.005	1	Ndufb7	1.00455e-07	0.353612	0.889	0.7	0.00226798	Klf7	5.76571e-24	-0.407094	0.408	0.488	1.30172e-19	Phf21a	4.17814e-07	0.218955	0.277	0.164	0.00943299	Gp1bb	4.4121e-16	-0.0554339	0.002	0.028	9.96119e-12	Ccl17	0.0111194	0.0497289	0.036	0	1
	Vegfa	7.6659e-08	-0.129344	0.508	0.602	0.00173073	Synpo2	2.38185e-15	-0.220578	0.067	0.139	5.3775e-11	Rpl10a	1.14078e-51	0.356071	0.99	0.965	2.57554e-47	Ndufa2	1.0978e-66	0.3078	0.823	0.677	2.47851e-62	Edf1	2.4659e-08	-0.375208	0.418	0.473	0.000556726	Suclg2	2.3624e-20	-0.168289	0.269	0.363	5.33359e-16	Strap	0.00925572	0.182652	0.635	0.522	1	Egfl7	0.00155842	0.400771	0.362	0.286	1		Cryab	4.24357e-05	0.20439	0.35	0.266	0.95807	Hps6	0.0175026	0.0487173	0.026	0.005	1	Bin3	1.013e-07	0.258375	0.44	0.183	0.00228705	Gimap6	6.23011e-24	-0.215749	0.051	0.14	1.40657e-19	Hook2	4.17844e-07	0.171032	0.09	0.025	0.00943367	Arhgap32	5.09671e-16	-0.167631	0.297	0.388	1.15068e-11	Nnmt	0.0111194	0.0467908	0.036	0	1
	Pla2g3	7.90139e-08	0.0415564	0.027	0.006	0.0017839	Ndufa3	2.39553e-15	-0.269348	0.655	0.722	5.40838e-11	Pilrb2	1.26145e-51	0.31562	0.348	0.074	2.84797e-47	Mt1	1.30858e-66	0.674958	0.903	0.781	2.95438e-62	Ran	2.6345e-08	0.157814	0.665	0.526	0.000594792	Tcn2	2.59482e-20	-0.166957	0.276	0.373	5.85832e-16	Setd3	0.00928479	0.193742	0.443	0.317	1	Rnf31	0.00159714	0.124719	0.098	0.05	1		Slc3a2	4.2491e-05	0.249787	0.741	0.693	0.959319	Cry1	0.0175166	0.057255	0.068	0.03	1	St6gal1	1.04726e-07	-0.320924	0.089	0.222	0.0023644	Nhsl2	6.35696e-24	-0.199352	0.052	0.142	1.43521e-19	Ppfia1	4.18057e-07	0.164413	0.212	0.114	0.00943847	Spg7	5.24203e-16	-0.138359	0.145	0.223	1.18349e-11	Gm26673	0.0111194	0.0642477	0.036	0	1
	Rgs20	8.20277e-08	-0.0882476	0.395	0.489	0.00185194	Lcorl	2.72937e-15	-0.295363	0.22	0.32	6.16211e-11	Rab14	1.36435e-51	-0.479383	0.91	0.878	3.08028e-47	Cmtm7	1.37433e-66	-0.362409	0.797	0.814	3.10282e-62	Nsun7	2.63799e-08	-0.14143	0.015	0.049	0.000595579	Tcp11l2	2.69195e-20	0.157319	0.187	0.111	6.07762e-16	Gm46123	0.00929293	0.0980672	0.081	0.027	1	Msrb1	0.00160372	0.31674	0.333	0.254	1		Zfp263	4.34078e-05	0.132691	0.127	0.074	0.980019	Sap25	0.0175733	0.0422269	0.026	0.005	1	Lsm4	1.07831e-07	0.293615	0.751	0.45	0.00243451	Bak1	6.62146e-24	0.0896673	0.283	0.131	1.49493e-19	Arc	4.24322e-07	-0.179702	0.024	0.067	0.00957992	Trim63	5.33831e-16	0.0546387	0.025	0.001	1.20523e-11	Lmcd1	0.0111267	-0.269652	0.338	0.438	1
	Ahnak	8.22533e-08	0.159496	0.072	0.035	0.00185703	Crebbp	3.00818e-15	-0.283119	0.408	0.511	6.79158e-11	Nrap	1.98112e-51	-0.135495	0.005	0.077	4.47277e-47	Igha	1.71037e-66	0.24433	0.048	0	3.8615e-62	Fam220a.1	2.66735e-08	0.197082	0.176	0.093	0.000602208	Dock6	2.83945e-20	-0.10734	0.043	0.1	6.41062e-16	Nanp	0.00931204	0.10352	0.199	0.112	1	Cd3eap	0.00160374	0.0707074	0.123	0.069	1		Txnrd1	4.39062e-05	0.155191	0.293	0.211	0.991269	Nfib	0.0176916	-0.156083	0.682	0.736	1	Dbp	1.08192e-07	-0.303496	0.06	0.178	0.00244266	Sh3bp2	6.74951e-24	0.117308	0.286	0.135	1.52384e-19	Fen1	4.24929e-07	0.142523	0.094	0.029	0.00959363	Cyhr1	5.55725e-16	-0.162816	0.523	0.609	1.25466e-11	Gm37305	0.0111432	0.0783795	0.05	0.006	1
	Ss18l2	8.40054e-08	-0.1207	0.324	0.401	0.00189659	Ankrd11	3.06221e-15	-0.306077	0.532	0.615	6.91356e-11	Lbx1	1.98953e-51	-0.0960579	0	0.053	4.49176e-47	Zfas1	2.10855e-66	0.336895	0.627	0.433	4.76048e-62	Kcnk9	2.68182e-08	-0.304679	0.045	0.096	0.000605473	Slc44a1	2.92402e-20	-0.186788	0.65	0.734	6.60157e-16	Glrx2	0.00933109	-0.207498	0.546	0.625	1	Ttyh2	0.00161567	-0.184555	0.187	0.267	1		Tpbg	4.43437e-05	0.105549	0.115	0.064	1	Ccdc186	0.0177317	0.167818	0.255	0.181	1	Arg2	1.08691e-07	0.276385	0.15	0.006	0.00245391	Eif1ad	7.13782e-24	0.116908	0.378	0.196	1.61151e-19	4921524J17Rik	4.28834e-07	0.186499	0.337	0.214	0.00968178	Pros1	5.73322e-16	0.215759	0.221	0.142	1.29439e-11	Gm16638	0.0111663	0.0785661	0.072	0.017	1
	Jagn1	8.4009e-08	-0.0903593	0.289	0.368	0.00189667	Anxa5	3.1558e-15	-0.240427	0.712	0.762	7.12484e-11	Upk1b	2.13937e-51	-0.078306	0.003	0.067	4.83005e-47	Sash1	2.40907e-66	0.186627	0.159	0.053	5.43896e-62	Smad4	2.79848e-08	0.160284	0.413	0.288	0.000631812	Myoz1	2.95448e-20	-0.179713	0.164	0.252	6.67034e-16	Phc2	0.00934766	0.122969	0.369	0.254	1	Sp100	0.00164236	0.160142	0.297	0.218	1		S100a5	4.46383e-05	-0.0773977	0.006	0.026	1	Sp140	0.0177696	0.166545	0.107	0.06	1	Kars	1.09938e-07	0.154824	0.272	0.072	0.00248207	Nuak1	7.42739e-24	-0.360537	0.538	0.577	1.67688e-19	Sart3	4.33438e-07	0.242381	0.177	0.088	0.00978573	Pcsk1n	5.89071e-16	-0.19987	0.701	0.782	1.32995e-11	Slc16a7	0.0112737	-0.18672	0.068	0.142	1
	Hey1	8.55171e-08	-0.140711	0.221	0.291	0.00193072	Atp6v1g1	3.28194e-15	0.207675	0.763	0.691	7.40963e-11	Ccrl2	3.11262e-51	0.759352	0.703	0.437	7.02736e-47	Snx18	3.04173e-66	-0.361075	0.723	0.759	6.8673e-62	mt-Atp6	2.83268e-08	0.194541	0.996	0.996	0.000639535	Il2rg	3.10954e-20	0.0822643	0.035	0.005	7.0204e-16	Ly6a	0.00935829	0.220516	0.074	0.022	1	Pop5	0.00164418	-0.229096	0.416	0.494	1		St6galnac4	4.48151e-05	0.10764	0.153	0.093	1	Rhoa	0.017812	-0.139128	0.898	0.94	1	Smg9	1.10783e-07	0.204927	0.264	0.067	0.00250114	Mov10	8.20254e-24	0.0769047	0.147	0.047	1.85189e-19	Spsb4	4.3489e-07	0.145853	0.136	0.056	0.0098185	Rps15	6.24778e-16	0.210107	0.906	0.907	1.41056e-11	Prdx2	0.0112981	-0.176453	0.905	0.96	1
	Cltc	8.55296e-08	-0.104044	0.515	0.608	0.001931	Rassf4	3.30391e-15	0.161053	0.127	0.063	7.45925e-11	Aif1	3.85969e-51	0.59139	0.936	0.811	8.71403e-47	Tomm40	3.12774e-66	0.264312	0.551	0.353	7.06149e-62	Tmeff1	2.84894e-08	0.113279	0.39	0.262	0.000643205	Cpxm2	3.3514e-20	0.0547935	0.036	0.006	7.56645e-16	Itgb1bp1	0.00936879	-0.190779	0.229	0.326	1	Atp5md	0.00165096	-0.14958	0.69	0.743	1		Tinf2	4.49528e-05	0.104876	0.07	0.032	1	Gm42670	0.0178589	0.0194345	0.026	0.005	1	Ap1b1	1.12352e-07	-0.627752	0.317	0.45	0.00253658	Ccdc162	8.77885e-24	-0.117462	0.009	0.068	1.982e-19	Ntmt1	4.3875e-07	0.188266	0.31	0.189	0.00990565	Gcsh	6.39294e-16	-0.149819	0.344	0.432	1.44333e-11	Rgcc	0.011324	-0.188449	0.86	0.92	1
	Fcgr4	8.66219e-08	0.0470969	0.012	0	0.00195566	Itga3	3.38477e-15	0.181705	0.181	0.103	7.64179e-11	Poglut3	4.31248e-51	-0.200537	0.037	0.168	9.73628e-47	Eif1ad	3.16331e-66	0.209963	0.393	0.217	7.1418e-62	Dnajc6	2.87467e-08	-0.162764	0.078	0.141	0.000649015	Tead1	3.40958e-20	0.267171	0.405	0.31	7.69781e-16	Zfp12	0.00938644	0.0631142	0.118	0.049	1	Rpl5	0.0016598	0.172171	0.769	0.799	1		Prr5	4.58177e-05	0.11549	0.233	0.156	1	Usp36	0.0179556	0.0864044	0.112	0.063	1	Grb2	1.15225e-07	0.309245	0.868	0.639	0.00260144	Ak2	8.79578e-24	0.159097	0.603	0.362	1.98582e-19	Cebpz	4.41214e-07	0.188153	0.491	0.35	0.00996129	Tor3a	6.48708e-16	0.193614	0.167	0.097	1.46459e-11	Klf5	0.0113333	0.091178	0.05	0.006	1
	Ak4	8.76446e-08	-0.0711998	0.116	0.179	0.00197875	Rgl2	3.47415e-15	-0.26333	0.221	0.323	7.84358e-11	Aldh3b1	5.24517e-51	0.376653	0.555	0.26	1.1842e-46	Npm3	3.16539e-66	0.187174	0.372	0.2	7.1465e-62	Cdc16	2.8912e-08	0.19502	0.265	0.168	0.000652747	Gm9908	3.96081e-20	-0.0895686	0.023	0.07	8.94232e-16	Plin3	0.00938952	-0.221566	0.133	0.214	1	Mrps21	0.00167215	-0.13398	0.437	0.534	1		Dicer1	4.58214e-05	0.214212	0.3	0.219	1	mt-Nd4l	0.0179741	-0.197896	0.602	0.657	1	C3ar1	1.17504e-07	-0.564725	0.734	0.783	0.00265288	Smc2	8.96371e-24	0.124582	0.231	0.1	2.02374e-19	Dnajc11	4.47187e-07	0.173958	0.218	0.119	0.0100961	Epop	6.59948e-16	0.128724	0.134	0.071	1.48997e-11	Flrt3	0.0113404	0.234897	0.455	0.33	1
	Pde4dip	8.86277e-08	-0.104441	0.178	0.248	0.00200095	2610035D17Rik	3.51915e-15	-0.102279	0.021	0.073	7.94519e-11	Zbtb4	5.7692e-51	-0.351218	0.116	0.307	1.30251e-46	Cpq	3.66458e-66	0.185994	0.302	0.15	8.27352e-62	Camk2b	2.89507e-08	-0.404472	0.327	0.411	0.000653621	Npm1	4.09105e-20	0.252678	0.818	0.786	9.23637e-16	Gpaa1	0.00942163	0.167298	0.399	0.272	1	Hs1bp3	0.00168452	-0.0534489	0.048	0.099	1		Tent5a	4.60528e-05	0.0860288	0.034	0.009	1	Nanos1	0.017987	-0.115232	0.031	0.068	1	Xrn2	1.1781e-07	0.225307	0.781	0.467	0.00265979	Cops7a	9.1205e-24	0.111042	0.392	0.204	2.05913e-19	Mkrn2	4.49521e-07	0.132497	0.165	0.077	0.0101488	Actb	7.02465e-16	0.346059	0.994	0.992	1.58596e-11	Angptl4	0.0113472	-0.0837629	0.009	0.051	1
	Arpp21	8.86932e-08	-0.0687194	0.199	0.276	0.00200243	Tbcb	3.54127e-15	0.219343	0.597	0.513	7.99512e-11	Idh2	6.45857e-51	-0.582646	0.394	0.578	1.45815e-46	Mrpl54	4.60465e-66	0.230703	0.452	0.263	1.03959e-61	Spon1	2.90977e-08	0.072828	0.459	0.314	0.000656939	Capg	4.10036e-20	0.124663	0.042	0.009	9.25738e-16	Rnf144a	0.00947283	0.236714	0.494	0.371	1	Ccr1	0.00168792	0.10422	0.031	0.007	1		Epsti1	4.60857e-05	0.0617306	0.021	0.002	1	Zfp52	0.0180367	0.141653	0.135	0.081	1	C1qb	1.18364e-07	-0.491467	0.74	0.9	0.0026723	Daam1	9.72057e-24	0.106461	0.207	0.084	2.19461e-19	Pou2f2	4.52595e-07	0.269712	0.256	0.153	0.0102182	Ifnar2	7.21663e-16	0.251286	0.599	0.52	1.6293e-11	Cd24a	0.0113527	0.16232	0.09	0.028	1
	Noc3l	8.92238e-08	-0.0732074	0.098	0.155	0.00201441	C1s1	3.71085e-15	0.0761747	0.035	0.005	8.37798e-11	Rgl1	1.1065e-50	-0.44794	0.168	0.377	2.49814e-46	Frmd4b	5.193e-66	-0.384309	0.697	0.739	1.17242e-61	Ube2r2	2.98113e-08	0.189706	0.498	0.365	0.000673049	Gpx4	4.41426e-20	0.2029	0.903	0.915	9.96608e-16	2610035D17Rik	0.00947543	0.125655	0.266	0.161	1	Tcf12	0.00170419	-0.195753	0.451	0.528	1		Wdr61	4.69594e-05	-0.194501	0.341	0.391	1	Anp32e	0.0181618	0.222401	0.31	0.234	1	Arsb	1.19005e-07	-0.428309	0.116	0.256	0.00268678	Slc38a10	1.01081e-23	0.161808	0.483	0.273	2.28211e-19	Uvssa	4.54269e-07	0.20385	0.181	0.09	0.010256	Gabrg1	7.55112e-16	-0.0943812	0.035	0.084	1.70482e-11	Sox6	0.0113661	-0.231697	0.748	0.824	1
	3110039M20Rik	9.06576e-08	-0.15818	0.108	0.165	0.00204678	Snu13	3.75289e-15	0.241596	0.71	0.634	8.4729e-11	Tsix	1.19981e-50	-0.568314	0.248	0.461	2.70881e-46	Nmi	6.76616e-66	0.207762	0.4	0.224	1.5276e-61	Foxn3	2.99078e-08	0.161224	0.541	0.412	0.000675229	Nipa1	4.47668e-20	-0.136815	0.142	0.224	1.0107e-15	Gm5608	0.00949932	0.0642724	0.041	0.004	1	Rarres2	0.00170441	-0.135575	0.854	0.894	1		Sp4	4.72263e-05	0.137929	0.226	0.154	1	Wdr36	0.0181643	0.104239	0.091	0.048	1	Srsf2	1.21979e-07	-0.652397	0.821	0.8	0.00275393	Trnau1ap	1.06813e-23	0.0912125	0.327	0.16	2.41151e-19	Armc10	4.56981e-07	0.151859	0.166	0.076	0.0103173	Tspan31	7.65305e-16	-0.145929	0.401	0.49	1.72783e-11	Glrx3	0.0113986	-0.178999	0.712	0.795	1
	Foxg1	9.12873e-08	-0.101308	0.552	0.649	0.00206099	Ly6i	4.04744e-15	0.0929313	0.04	0.007	9.13791e-11	Impa2	1.23478e-50	0.313327	0.391	0.114	2.78777e-46	Atp5d	8.10972e-66	0.299885	0.826	0.701	1.83093e-61	Ddx5	3.00085e-08	0.14051	0.942	0.936	0.000677501	U2af1	4.56216e-20	0.232701	0.622	0.544	1.03e-15	Pik3r1	0.00949998	0.191786	0.863	0.777	1	Bcl2a1d	0.00172416	0.0664153	0.031	0.007	1		Pofut2	4.79818e-05	0.107579	0.213	0.141	1	Stambp	0.0181852	0.142158	0.172	0.111	1	Mcts1	1.22787e-07	0.221809	0.62	0.317	0.00277217	Rer1	1.07814e-23	0.194395	0.774	0.542	2.43411e-19	Tcn2	4.57459e-07	-0.0938054	0.015	0.049	0.0103281	Saraf	7.74359e-16	-0.165721	0.739	0.815	1.74827e-11	Cbr4	0.011446	-0.17737	0.149	0.239	1
	Fzd9	9.31446e-08	-0.142286	0.134	0.196	0.00210293	Sh3pxd2a	4.13763e-15	-0.174274	0.086	0.163	9.34152e-11	Gdpd1	1.53531e-50	-0.296441	0.055	0.206	3.46627e-46	Slamf7	8.39708e-66	0.13108	0.07	0.008	1.89581e-61	Btbd3	3.00325e-08	-0.211196	0.093	0.163	0.000678044	Anks1	5.19918e-20	0.176262	0.181	0.107	1.17382e-15	Fgl2	0.00950945	0.114596	0.089	0.031	1	Cend1	0.00172659	-0.12743	0.077	0.136	1		Myd88	4.80304e-05	0.0425222	0.053	0.02	1	Parg	0.0182202	0.157316	0.107	0.06	1	Pop7	1.22851e-07	0.134074	0.318	0.1	0.00277361	Gm4841	1.10177e-23	0.0807789	0.056	0.001	2.48747e-19	Cyth2	4.577e-07	0.165987	0.504	0.371	0.0103335	Ncam2	7.7444e-16	-0.205227	0.504	0.59	1.74845e-11	Ston2	0.0114475	-0.0479376	0.009	0.051	1
	Tent5a	9.80858e-08	0.100744	0.044	0.016	0.00221448	Stx11	4.15753e-15	0.0945784	0.049	0.012	9.38646e-11	Dctn3	1.54238e-50	0.360128	0.837	0.568	3.48224e-46	Rtn4	1.0496e-65	-0.306541	0.841	0.834	2.36968e-61	Prkcb	3.02956e-08	-0.249837	0.149	0.229	0.000683984	Gpd1	5.36071e-20	-0.104772	0.042	0.097	1.21029e-15	Akap17b	0.00956049	0.158124	0.14	0.067	1	Lipa	0.00174294	0.229357	0.349	0.277	1		Ctdsp1	4.82275e-05	0.138827	0.212	0.143	1	Sh3bgrl3	0.0182846	0.144189	0.854	0.806	1	C130050O18Rik	1.24417e-07	0.204969	0.173	0.017	0.00280897	Oas1g	1.12346e-23	0.0612759	0.056	0.001	2.53644e-19	S100a13	4.64886e-07	-0.100236	0.031	0.077	0.0104957	Kif3a	8.14206e-16	-0.139838	0.28	0.373	1.83823e-11	Ccdc18	0.0114885	0.100701	0.09	0.028	1
	Rgs2	9.87461e-08	0.235256	0.105	0.06	0.00222939	Mcam	4.16745e-15	0.139618	0.113	0.052	9.40885e-11	Eif6	1.96851e-50	0.415503	0.79	0.528	4.4443e-46	Sdcbp	1.05502e-65	0.270739	0.895	0.791	2.38191e-61	Actr1a	3.12235e-08	0.190304	0.337	0.228	0.000704933	Hist1h2bc	5.57526e-20	-0.155341	0.773	0.851	1.25873e-15	Zfp410	0.00958791	0.0876421	0.273	0.165	1	Mtss2	0.00174986	-0.221132	0.137	0.207	1		Ppp2r3a	4.86495e-05	0.146368	0.251	0.174	1	Zfp948	0.0183062	0.106022	0.091	0.048	1	Ranbp1	1.24967e-07	0.276356	0.773	0.494	0.00282138	Afp	1.20834e-23	0.0925541	0.131	0.038	2.72807e-19	Eif3j1	4.69294e-07	0.247009	0.411	0.286	0.0105953	Ndufa13	8.66071e-16	-0.156146	0.85	0.903	1.95533e-11	Hspa4	0.0114935	-0.212483	0.563	0.642	1
	Ctsf	9.92816e-08	-0.112034	0.503	0.586	0.00224148	Bcan	4.37879e-15	-0.223872	0.022	0.073	9.88598e-11	Gm26802	1.96916e-50	-0.22955	0.012	0.103	4.44578e-46	Mid1ip1	1.16299e-65	-0.416176	0.392	0.504	2.62567e-61	Casp2	3.12502e-08	0.11168	0.14	0.064	0.000705537	Rasgrf1	5.78544e-20	-0.127418	0.115	0.194	1.30618e-15	Phf6	0.00962592	0.181209	0.424	0.317	1	Tln1	0.00175406	-0.19075	0.613	0.673	1		Mcc	4.88983e-05	0.131957	0.287	0.206	1	2500004C02Rik	0.018349	-0.0856996	0.013	0.04	1	Psmd2	1.25064e-07	0.216161	0.58	0.3	0.00282356	Tram2	1.25856e-23	0.102408	0.136	0.041	2.84146e-19	Id3	4.69394e-07	-0.376893	0.061	0.121	0.0105975	Egflam	8.81859e-16	0.174245	0.184	0.111	1.99097e-11	Dcaf12	0.0115144	-0.220489	0.288	0.398	1
	Slc35b2	1.00046e-07	-0.128506	0.207	0.277	0.00225873	Ccn1	4.89198e-15	-0.434404	0.487	0.58	1.10446e-10	Dnajc15	2.06917e-50	0.403023	0.732	0.45	4.67155e-46	Dnajb11	1.16758e-65	0.29085	0.686	0.493	2.63605e-61	Dhx8	3.1302e-08	0.192849	0.224	0.131	0.000706705	Fzd1	6.33642e-20	0.192314	0.192	0.118	1.43057e-15	Carmil2	0.00963105	0.0442675	0.041	0.004	1	Inka2	0.00176164	-0.152125	0.035	0.079	1		Notch3	4.89911e-05	0.101602	0.157	0.098	1	Nfat5	0.0184535	0.121525	0.411	0.312	1	Postn	1.26863e-07	-0.142156	0.005	0.061	0.00286419	Psmd8	1.25901e-23	0.240823	0.749	0.543	2.84246e-19	Ppp2r2d	4.70311e-07	0.19646	0.45	0.319	0.0106182	Cxcl10	8.86122e-16	0.949032	0.191	0.117	2.0006e-11	Rnf43	0.011531	0.210024	0.225	0.125	1
	Asap1	1.00566e-07	-0.109766	0.271	0.35	0.00227048	Nrros	4.96601e-15	-0.150348	0.049	0.114	1.12118e-10	Ube2i	2.08888e-50	0.406541	0.894	0.672	4.71607e-46	Mapkapk2	1.61322e-65	0.248909	0.563	0.364	3.64216e-61	Ttll7	3.13878e-08	-0.263366	0.168	0.253	0.000708643	Rassf10	6.38529e-20	-0.151431	0.102	0.176	1.44161e-15	Aspdh	0.00964386	0.0411149	0.03	0	1	Tspan4	0.00176385	0.270908	0.372	0.297	1		Rnf182	4.90265e-05	-0.13735	0.412	0.465	1	Nol9	0.0186013	0.109406	0.07	0.033	1	S100a8	1.30251e-07	1.32199	0.182	0.022	0.00294067	Minpp1	1.26774e-23	0.0998504	0.317	0.154	2.86217e-19	Cbx8	4.70503e-07	0.147188	0.16	0.074	0.0106226	Ptpre	9.58806e-16	-0.14205	0.129	0.204	2.1647e-11	Tmem107	0.0115655	-0.125691	0.018	0.068	1
	Hnrnpr	1.00979e-07	-0.0740879	0.475	0.571	0.00227981	Ophn1	5.01472e-15	-0.238515	0.171	0.267	1.13217e-10	Rab11fip1	2.10369e-50	0.340013	0.309	0.053	4.74949e-46	Hbegf	1.69893e-65	-0.412632	0.066	0.188	3.83568e-61	Nr4a2	3.18643e-08	-0.387651	0.072	0.131	0.000719399	Mapk9	6.41248e-20	0.188058	0.209	0.131	1.44775e-15	Olfr46	0.00964386	0.0436493	0.03	0	1	Rad54b	0.00176594	-0.0792731	0.029	0.072	1		Arid1b	4.94568e-05	0.129416	0.21	0.139	1	Pcnx4	0.0186091	0.120301	0.073	0.035	1	Rpl31	1.30876e-07	0.294007	0.967	0.856	0.00295478	Eif1ax	1.283e-23	0.114289	0.387	0.204	2.89664e-19	Tsr1	4.78555e-07	0.158436	0.131	0.054	0.0108043	Gem	9.59861e-16	0.25134	0.123	0.063	2.16708e-11	Bend5	0.0116298	0.175244	0.248	0.142	1
	Socs1	1.02617e-07	0.104878	0.06	0.026	0.00231679	Tspan18	5.12026e-15	-0.123112	0.042	0.105	1.156e-10	Ndufa6	2.21094e-50	0.39482	0.921	0.748	4.99163e-46	Lyl1	1.76673e-65	-0.40646	0.491	0.576	3.98876e-61	Mrpl9	3.22475e-08	0.170862	0.264	0.165	0.000728052	Fras1	7.30597e-20	-0.10043	0.046	0.104	1.64947e-15	Ccl17	0.00964386	0.0401025	0.03	0	1	Ltc4s	0.00177105	-0.223156	0.037	0.082	1		Zmym5	4.95798e-05	0.16346	0.34	0.242	1	Pqlc2	0.0186151	0.10123	0.039	0.013	1	Pdk3	1.31249e-07	0.172818	0.215	0.039	0.0029632	Mrpl12	1.34894e-23	0.167223	0.509	0.296	3.04551e-19	Fabp3	4.79726e-07	-0.322673	0.102	0.173	0.0108308	Gstm5	1.07311e-15	-0.138638	0.79	0.881	2.42276e-11	Ifit3b	0.0116498	0.223748	0.162	0.08	1
	Armc1	1.02769e-07	-0.119688	0.343	0.424	0.00232022	Irf8	5.19535e-15	0.184383	0.107	0.048	1.17295e-10	Cdk5r1	2.58521e-50	-0.181494	0.03	0.152	5.83663e-46	Ppm1l	2.24803e-65	-0.264947	0.082	0.209	5.07539e-61	Rbmxl1	3.26219e-08	0.188368	0.397	0.283	0.000736505	Tgfbr3	7.44245e-20	0.155072	0.188	0.112	1.68028e-15	Nnmt	0.00964386	0.0384421	0.03	0	1	Cdc42ep3	0.00177266	0.21397	0.393	0.307	1		P2ry14	4.99619e-05	0.0676672	0.116	0.065	1	Tcf3	0.0186375	-0.174907	0.193	0.264	1	Sh3bgrl2	1.32593e-07	-0.168279	0.018	0.1	0.00299354	Ddx58	1.35627e-23	0.12392	0.284	0.136	3.06205e-19	Naa38	4.8078e-07	-0.281292	0.18	0.265	0.0108546	Chadl	1.07747e-15	-0.204078	0.39	0.481	2.43261e-11	St18	0.0116774	-0.101421	0	0.028	1
	Cuta	1.07349e-07	-0.129612	0.574	0.661	0.00242361	Nap1l1	5.4208e-15	-0.29388	0.559	0.632	1.22386e-10	Mef2a	2.84138e-50	-0.668209	0.823	0.825	6.41499e-46	Cebpg	2.39728e-65	-0.416236	0.606	0.661	5.41235e-61	Nav2	3.2799e-08	-0.397624	0.322	0.416	0.000740504	Stt3b	7.70582e-20	-0.170553	0.238	0.328	1.73974e-15	Cntnap1	0.00964386	0.0324106	0.03	0	1	Mrvi1	0.00177694	-0.144604	0.231	0.316	1		Cox7a2l	5.00053e-05	-0.202653	0.59	0.63	1	Spry4	0.0186435	-0.190378	0.049	0.091	1	Irf9	1.33291e-07	0.183313	0.483	0.206	0.00300932	Parl	1.44042e-23	0.0989158	0.301	0.143	3.25204e-19	Rnf126	4.81177e-07	0.18344	0.273	0.166	0.0108635	Rdm1	1.07798e-15	-0.144653	0.198	0.285	2.43374e-11	Gm13293	0.0116774	-0.0509684	0	0.028	1
	Mmp9	1.09762e-07	0.132243	0.017	0.002	0.00247809	Gna11	5.72234e-15	-0.266557	0.55	0.638	1.29193e-10	Pgls	2.97661e-50	0.355809	0.856	0.622	6.7203e-46	Sell	3.01627e-65	0.137067	0.056	0.003	6.80983e-61	Sod1	3.30396e-08	0.182267	0.481	0.35	0.000745935	Elovl6	8.00684e-20	-0.172179	0.359	0.461	1.8077e-15	Gnmt	0.00964386	0.0402412	0.03	0	1	Cep250	0.00178867	-0.127497	0.073	0.129	1		Prkar1a	5.0136e-05	-0.140876	0.588	0.621	1	Eps8l1	0.0186733	0.0991363	0.039	0.013	1	Api5	1.3383e-07	0.216082	0.42	0.167	0.00302148	Os9	1.56459e-23	0.199305	0.787	0.559	3.53237e-19	Git2	4.85914e-07	0.294687	0.288	0.177	0.0109705	Eif3i	1.11358e-15	0.226695	0.556	0.463	2.51412e-11	Enpep	0.0116774	-0.0648646	0	0.028	1
	Soat1	1.09902e-07	-0.0885217	0.544	0.65	0.00248125	Ubl3	5.79406e-15	-0.246668	0.633	0.704	1.30813e-10	Phf11a	3.46297e-50	0.455994	0.355	0.088	7.81834e-46	A930007I19Rik	3.6539e-65	0.105637	0.158	0.052	8.2494e-61	Zfp146	3.38282e-08	0.125546	0.184	0.098	0.00076374	Nudt2	8.38018e-20	-0.168089	0.322	0.42	1.89199e-15	Gm26673	0.00964386	0.0528408	0.03	0	1	Hist1h4h	0.00178896	-0.0984576	0.048	0.098	1		Apobec3	5.02756e-05	0.139548	0.185	0.119	1	Egfl7	0.0186927	-0.165612	0.932	0.962	1	Ptma	1.36487e-07	0.242767	0.998	0.983	0.00308147	Txn1	1.64976e-23	0.211244	0.665	0.454	3.72465e-19	Fam107b	4.87863e-07	0.136323	0.125	0.049	0.0110145	Cd53	1.16588e-15	0.341287	0.067	0.025	2.6322e-11	Adgrl2	0.0116774	-0.0596434	0	0.028	1
	Agmo	1.10968e-07	-0.128335	0.244	0.319	0.00250533	Sobp	5.98836e-15	-0.19548	0.087	0.165	1.35199e-10	Anp32b	3.95556e-50	0.291342	0.899	0.671	8.93048e-46	1600014C10Rik	4.16132e-65	0.180037	0.35	0.187	9.39502e-61	Nkapd1	3.43592e-08	0.152234	0.225	0.134	0.000775727	Sav1	8.58688e-20	0.22054	0.311	0.224	1.93866e-15	Ppat	0.00968984	0.116214	0.181	0.098	1	Coa3	0.00179205	-0.161439	0.416	0.502	1		Trim24	5.10733e-05	0.115132	0.165	0.103	1	Errfi1	0.0188304	0.175939	0.24	0.169	1	Srd5a3	1.3866e-07	0.184628	0.435	0.178	0.00313052	Rnf169	1.71327e-23	0.172609	0.35	0.183	3.86806e-19	Puf60	4.95102e-07	0.192575	0.517	0.375	0.0111779	Pon2	1.18167e-15	-0.167043	0.501	0.592	2.66786e-11	Tmem125	0.0116774	-0.0947927	0	0.028	1
	Ldah	1.13485e-07	-0.0881584	0.205	0.276	0.00256215	Sos2	6.0047e-15	-0.244563	0.227	0.33	1.35568e-10	Mdh2	3.99791e-50	0.406722	0.841	0.58	9.02607e-46	Cxcr4	4.3355e-65	0.118106	0.093	0.018	9.78825e-61	Asf1a	3.57141e-08	0.200016	0.312	0.208	0.000806317	Rhou	8.85344e-20	0.0981994	0.07	0.025	1.99884e-15	Zfp61	0.00970258	0.114693	0.173	0.094	1	Gas6	0.00179515	-0.151855	0.123	0.191	1		Kmt2b	5.1076e-05	0.152578	0.212	0.142	1	Zfp36	0.0189711	0.333073	0.768	0.71	1	Ahnak	1.38699e-07	0.0828367	0.572	0.294	0.00313141	Gfap	1.74462e-23	0.0727301	0.087	0.015	3.93883e-19	Timm8b	4.95378e-07	-0.365053	0.516	0.555	0.0111842	Slc38a1	1.18527e-15	0.286706	0.324	0.241	2.67598e-11	Sh3tc1	0.0116774	-0.0273671	0	0.028	1
	Cd109	1.1466e-07	0.0557183	0.023	0.004	0.00258868	Tfdp2	6.94365e-15	-0.212252	0.162	0.257	1.56767e-10	Tcirg1	4.23312e-50	0.40445	0.758	0.459	9.55712e-46	Mrpl20	4.65575e-65	0.27766	0.604	0.41	1.05113e-60	Pex2	3.60611e-08	0.194235	0.203	0.116	0.000814152	Pim3	9.24004e-20	0.156433	0.196	0.119	2.08612e-15	Sprn	0.00971221	0.10574	0.196	0.103	1	Gpx8	0.00179617	-0.158163	0.655	0.736	1		Rpl38	5.11704e-05	0.227709	0.829	0.849	1	Mcm4	0.0190303	0.0967698	0.091	0.048	1	Mefv	1.40707e-07	0.240513	0.191	0.028	0.00317675	F830016B08Rik	1.8158e-23	0.0819385	0.071	0.008	4.09953e-19	Hs3st1	4.95697e-07	-0.199542	0.053	0.112	0.0111914	Cox14	1.18543e-15	-0.147219	0.628	0.713	2.67635e-11	Smco3	0.0116774	-0.0619581	0	0.028	1
	Romo1	1.16478e-07	-0.142879	0.58	0.661	0.00262971	Elmo1	7.00511e-15	-0.245494	0.175	0.269	1.58154e-10	Ndufb10	4.33808e-50	0.393759	0.883	0.649	9.79408e-46	Fgr	4.79056e-65	0.128783	0.131	0.038	1.08156e-60	Tmem267	3.64053e-08	0.156494	0.154	0.076	0.000821922	Hif3a	9.27487e-20	0.120893	0.1	0.045	2.09399e-15	Zbtb43	0.00974084	0.159191	0.236	0.138	1	Etfrf1	0.0017975	-0.198128	0.121	0.185	1		C2	5.13338e-05	0.0567444	0.043	0.014	1	Rps9	0.0190347	-0.100113	0.964	0.955	1	Cs	1.42082e-07	0.234169	0.39	0.161	0.00320779	Stip1	1.86244e-23	0.135954	0.409	0.221	4.20483e-19	Higd1a	5.01876e-07	-0.432791	0.269	0.341	0.0113309	Mtss2	1.26035e-15	-0.182812	0.431	0.522	2.84549e-11	S1pr5	0.0116774	-0.0586437	0	0.028	1
	Cox5b	1.16652e-07	-0.132019	0.757	0.844	0.00263366	Prnd	7.09448e-15	-0.193837	0.004	0.04	1.60172e-10	Flot1	4.98473e-50	0.441597	0.609	0.333	1.1254e-45	Plscr1	4.87609e-65	0.0926174	0.096	0.019	1.10088e-60	Kdelr2	3.70565e-08	0.155702	0.252	0.151	0.000836624	Gabrg1	1.03841e-19	-0.0947911	0.034	0.085	2.34442e-15	Kirrel3	0.00979655	0.13461	0.133	0.062	1	Ltb4r1	0.00179881	0.0458422	0.031	0.007	1		A330048O09Rik	5.13785e-05	-0.240677	0.218	0.271	1	Hspa5	0.0191025	0.239599	0.792	0.718	1	Tor1aip1	1.4221e-07	0.327225	0.839	0.561	0.00321068	Ppm1h	1.88112e-23	0.154219	0.48	0.272	4.247e-19	Eif3l	5.03081e-07	0.156027	0.359	0.231	0.0113581	Rpn1	1.29439e-15	-0.165942	0.478	0.558	2.92234e-11	Tnfrsf13b	0.0116774	-0.0283498	0	0.028	1
	Immp1l	1.19466e-07	-0.115551	0.33	0.409	0.00269717	Cables1	7.13041e-15	-0.180395	0.073	0.147	1.60983e-10	Elmo1	4.99043e-50	-0.689263	0.411	0.561	1.12669e-45	Ldhb	5.32778e-65	-0.288782	0.89	0.882	1.20285e-60	Col6a1	3.72128e-08	-0.387413	0.048	0.1	0.000840155	Eci3	1.07636e-19	-0.136629	0.13	0.21	2.4301e-15	Slc35f6	0.00980302	0.114188	0.207	0.121	1	Mybph	0.00180055	-0.149971	0.058	0.112	1		Tbc1d2b	5.14077e-05	0.114171	0.073	0.035	1	Chfr	0.0191176	0.123757	0.107	0.06	1	Ttc28	1.43207e-07	-0.445231	0.146	0.294	0.00323319	Wdfy1	1.89263e-23	0.104429	0.295	0.14	4.27298e-19	Elp2	5.05356e-07	0.133742	0.251	0.144	0.0114094	Ahnak	1.34451e-15	0.321342	0.28	0.205	3.0355e-11	Ccl9	0.0116774	-0.046251	0	0.028	1
	Spcs1	1.20043e-07	-0.123026	0.623	0.715	0.0027102	Ptgis	7.2044e-15	-0.148914	0.036	0.095	1.62654e-10	Slc46a1	5.82504e-50	-0.127432	0.021	0.129	1.31512e-45	Afp	5.58951e-65	0.127463	0.134	0.039	1.26194e-60	Smarcd1	3.73584e-08	0.189747	0.708	0.586	0.000843441	Slc41a1	1.13931e-19	-0.201589	0.404	0.501	2.57221e-15	Kmt2b	0.00982685	0.16345	0.38	0.268	1	Tmem71	0.00180588	-0.162467	0.123	0.194	1		Rps17	5.1739e-05	-0.137394	0.735	0.797	1	Erh	0.0191754	0.188293	0.297	0.222	1	Mrpl58	1.44426e-07	0.28097	0.5	0.228	0.00326072	Aph1a	1.94209e-23	0.162733	0.597	0.354	4.38465e-19	Ddx6	5.06428e-07	0.207347	0.642	0.506	0.0114336	Galnt6	1.38297e-15	0.0571695	0.028	0.003	3.12234e-11	Higd1b	0.0116774	-0.240935	0	0.028	1
	Ppil6	1.2164e-07	-0.0978133	0.142	0.207	0.00274626	Pink1	7.60124e-15	-0.248277	0.351	0.458	1.71613e-10	Naip2	7.79897e-50	0.408816	0.59	0.304	1.76077e-45	Arid4a	5.74489e-65	-0.459502	0.586	0.648	1.29702e-60	Metap2	3.74493e-08	0.182515	0.691	0.573	0.000845492	Dock7	1.2241e-19	-0.189555	0.527	0.614	2.76365e-15	Kif1a	0.00984032	0.220045	0.664	0.536	1	Olfml3	0.00181284	-0.216772	0.069	0.123	1		Rps11	5.18525e-05	-0.137626	0.807	0.872	1	Pdcd4	0.0192235	0.192772	0.344	0.27	1	Metap2	1.48092e-07	0.263485	0.751	0.461	0.00334348	Polr3d	1.96838e-23	0.0989114	0.22	0.093	4.44401e-19	Cdv3	5.06875e-07	0.163365	0.531	0.389	0.0114437	Bcap31	1.38747e-15	-0.156223	0.65	0.719	3.13248e-11	Susd3	0.0116774	-0.0272968	0	0.028	1
	Myo1e	1.22241e-07	-0.0684693	0.168	0.235	0.00275983	Rhpn2	7.68172e-15	-0.126067	0.017	0.064	1.7343e-10	Ybx3	9.09642e-50	0.40696	0.634	0.334	2.0537e-45	Slc2a1	6.04055e-65	0.201523	0.351	0.189	1.36377e-60	Nsfl1c	3.76982e-08	0.17825	0.406	0.285	0.000851112	Gnl3	1.25525e-19	0.235284	0.278	0.195	2.83397e-15	Cry1	0.00986628	0.118105	0.177	0.098	1	Brd3	0.00181356	-0.21014	0.337	0.416	1		Stk25	5.20404e-05	0.119879	0.28	0.195	1	Gimap8	0.0192558	0.157653	0.151	0.096	1	Agmo	1.51733e-07	-0.246977	0.044	0.15	0.00342567	Wdr83os	2.14046e-23	0.233522	0.78	0.589	4.83251e-19	Zfp101	5.06884e-07	0.169286	0.237	0.132	0.0114439	Ms4a6b	1.50352e-15	0.140073	0.031	0.004	3.3945e-11	Gm20075	0.0116774	-0.0406022	0	0.028	1
	Smim8	1.22576e-07	-0.162488	0.267	0.337	0.00276739	Cxcl2	7.78518e-15	0.141546	0.063	0.02	1.75766e-10	Lsm12	1.00404e-49	0.358439	0.743	0.459	2.26681e-45	Syngr1	7.60545e-65	-0.368261	0.761	0.792	1.71708e-60	Coq5	3.78176e-08	0.203484	0.237	0.144	0.000853808	Ndfip2	1.25681e-19	-0.16631	0.522	0.612	2.83751e-15	Mrpl53	0.00990167	-0.184234	0.399	0.473	1	Tslp	0.00181455	-0.102371	0.058	0.112	1		Rrs1	5.26645e-05	0.116173	0.319	0.234	1	Glipr2	0.0192633	0.0976296	0.039	0.013	1	Gm10790	1.51854e-07	-0.164364	0.017	0.094	0.0034284	Gar1	2.16209e-23	0.0984988	0.286	0.134	4.88136e-19	Mmadhc	5.10913e-07	0.133079	0.312	0.193	0.0115349	Eif4ebp1	1.58877e-15	0.0956236	0.045	0.011	3.58696e-11	1110013H19Rik	0.0116774	-0.040787	0	0.028	1
	Rlbp1	1.2473e-07	-0.141639	0.345	0.423	0.00281604	D730003I15Rik	7.78772e-15	-0.164567	0.082	0.157	1.75823e-10	Sft2d1	1.06725e-49	-0.613557	0.568	0.659	2.40953e-45	Mrpl33	7.6323e-65	0.268658	0.568	0.378	1.72314e-60	Atp1a3	3.78678e-08	-0.453918	0.39	0.459	0.000854941	Csmd1	1.27063e-19	-0.176129	0.263	0.366	2.86871e-15	Cln8	0.00990324	-0.180905	0.24	0.326	1	Rbpms2	0.00182578	-0.154449	0.119	0.188	1		Mdh2	5.29136e-05	-0.150357	0.653	0.695	1	Coprs	0.0193222	0.146252	0.107	0.06	1	Mkrn1	1.53782e-07	0.335518	0.671	0.406	0.00347194	Il1a	2.41426e-23	0.367585	0.796	0.616	5.45069e-19	Cwc27	5.11129e-07	0.153133	0.239	0.132	0.0115398	Elovl6	1.60936e-15	-0.164289	0.345	0.441	3.63346e-11	Cysltr1	0.0116774	-0.03821	0	0.028	1
	Pygb	1.27428e-07	-0.116	0.625	0.716	0.00287694	Phc3	8.22842e-15	-0.238839	0.175	0.269	1.85773e-10	App	1.27028e-49	0.354956	0.908	0.761	2.86792e-45	Alyref	1.01297e-64	0.227674	0.538	0.336	2.28698e-60	Dipk1a	3.80842e-08	0.185938	0.143	0.07	0.000859827	Gpt2	1.28337e-19	-0.148442	0.574	0.673	2.89748e-15	mt-Co3	0.0099299	-0.214101	1	1	1	Casq2	0.00182935	-0.27212	0.459	0.534	1		Ccser2	5.39928e-05	-0.174832	0.396	0.443	1	Med16	0.0193248	0.0447232	0.078	0.038	1	P2ry14	1.54136e-07	0.222338	0.2	0.033	0.00347992	Dck	2.45181e-23	0.0978678	0.169	0.061	5.53544e-19	Trappc2l	5.1617e-07	-0.325981	0.308	0.382	0.0116536	Rnf24	1.70961e-15	-0.120105	0.09	0.156	3.85978e-11	Prrxl1	0.0116774	-0.0777511	0	0.028	1
	Snhg11	1.30123e-07	0.159905	0.052	0.022	0.0029378	Adamts1	8.37628e-15	0.388454	0.713	0.629	1.89111e-10	Tnfrsf11a	1.30994e-49	-0.523488	0.243	0.446	2.95746e-45	Adar	1.19002e-64	0.17311	0.391	0.216	2.6867e-60	Atp11c	3.83917e-08	0.0740263	0.134	0.06	0.000866769	Metrn	1.28405e-19	-0.191873	0.787	0.851	2.899e-15	Zfp943	0.00994278	0.0714702	0.177	0.089	1	Tomm34	0.00182991	-0.268052	0.17	0.241	1		Pnp	5.40359e-05	-0.146069	0.468	0.523	1	Fscn1	0.0193398	-0.0666927	0.044	0.086	1	Itgam	1.56809e-07	0.352558	0.808	0.528	0.00354028	Mdh2	2.63728e-23	0.198192	0.742	0.512	5.95419e-19	Exoc1	5.22402e-07	0.195496	0.233	0.132	0.0117943	Cnih4	1.74833e-15	-0.161039	0.572	0.664	3.94721e-11	Gca	0.0116828	-0.101933	0.059	0.131	1
	D130040H23Rik	1.31278e-07	-0.0790008	0.252	0.334	0.00296387	Hist1h1e	8.73122e-15	-0.190395	0.069	0.14	1.97125e-10	Sncaip	1.32251e-49	-0.0959717	0.008	0.087	2.98583e-45	Nop10	1.23514e-64	0.291521	0.634	0.437	2.78858e-60	Rhbdl1	3.94285e-08	-0.205104	0.079	0.141	0.000890177	Tmem176a	1.31546e-19	-0.188584	0.764	0.83	2.96991e-15	Cwc22	0.00995305	0.172338	0.225	0.134	1	Strn	0.00186163	-0.154175	0.098	0.159	1		Snd1	5.41058e-05	0.110481	0.139	0.082	1	Lyrm1	0.0193661	0.0811032	0.151	0.093	1	Cct4	1.57721e-07	0.289811	0.776	0.494	0.00356087	Hlx	2.69597e-23	0.111897	0.31	0.153	6.08668e-19	Dhx15	5.23842e-07	0.232479	0.526	0.396	0.0118268	Mapt	1.76596e-15	0.161746	0.182	0.111	3.98702e-11	Tiam2	0.011722	0.0474447	0.05	0.006	1
	Ttc32	1.34794e-07	-0.135422	0.13	0.191	0.00304324	Bok	8.91005e-15	-0.272672	0.249	0.348	2.01162e-10	Golm1	1.36061e-49	-0.784859	0.208	0.397	3.07184e-45	Nfkbid	1.32494e-64	0.319285	0.555	0.361	2.99131e-60	Pcdh15	3.95231e-08	-0.405881	0.119	0.19	0.000892312	Dpysl3	1.41077e-19	0.241343	0.398	0.305	3.1851e-15	Mcee	0.00997077	-0.213881	0.362	0.438	1	Pstpip1	0.00188455	0.0672308	0.025	0.004	1		Cybrd1	5.44939e-05	0.0563622	0.095	0.05	1	Bpnt1	0.0193864	0.129115	0.141	0.086	1	Rpl37a	1.60871e-07	0.230982	1	0.983	0.00363198	Tcof1	3.21667e-23	0.151612	0.433	0.241	7.26227e-19	Lnpk	5.3253e-07	0.246929	0.436	0.306	0.0120229	Nptn	1.81492e-15	-0.193443	0.515	0.595	4.09754e-11	Pop5	0.0117352	-0.261662	0.608	0.67	1
	Cmpk1	1.36379e-07	-0.120195	0.342	0.416	0.00307903	Ssx2ip	8.98301e-15	-0.23196	0.191	0.287	2.02809e-10	Npnt	1.48634e-49	-0.0964604	0.008	0.089	3.35572e-45	Rgs1	1.34518e-64	-0.416549	0.59	0.688	3.03702e-60	Gna13	3.97536e-08	0.12113	0.234	0.138	0.000897517	Echdc1	1.4302e-19	-0.138708	0.248	0.345	3.22897e-15	Fth1	0.00997467	-0.637097	0.97	0.978	1	Pigp	0.00190383	-0.139821	0.41	0.502	1		Nfkbiz	5.46503e-05	0.129231	0.176	0.113	1	Acsl5	0.0194434	0.0859916	0.146	0.091	1	Cript	1.60982e-07	0.267471	0.658	0.361	0.00363449	Exoc6	3.28124e-23	0.102514	0.334	0.167	7.40806e-19	Gm13889	5.33424e-07	0.190271	0.713	0.598	0.0120431	Gadd45b	1.82025e-15	0.383181	0.271	0.192	4.10958e-11	Dyrk1a	0.0118387	0.155318	0.32	0.205	1
	Fyco1	1.37493e-07	-0.100894	0.131	0.193	0.00310417	Edn1	9.2689e-15	-0.498615	0.215	0.313	2.09264e-10	Nr4a2	1.65082e-49	0.422742	0.457	0.161	3.72706e-45	Trafd1	1.41605e-64	0.268566	0.658	0.466	3.19701e-60	Nob1	4.04376e-08	0.110537	0.227	0.136	0.000912959	Selenos	1.46206e-19	-0.174899	0.711	0.783	3.30089e-15	Plekhh1	0.0099766	-0.246171	0.018	0.062	1	Tec	0.00192451	-0.175411	0.216	0.296	1		Eif4h	5.46509e-05	0.159705	0.462	0.36	1	Prdm4	0.0194461	0.0739679	0.055	0.023	1	Znfx1	1.61082e-07	0.322813	0.483	0.233	0.00363676	Slc25a39	3.30292e-23	0.137289	0.505	0.287	7.457e-19	Ttyh3	5.33955e-07	0.167352	0.425	0.295	0.0120551	Slc7a5	1.8291e-15	0.117908	0.107	0.052	4.12955e-11	Anxa7	0.0118413	-0.164008	0.117	0.205	1
	Ccdc88a	1.37825e-07	-0.144771	0.719	0.79	0.00311168	St3gal5	9.38462e-15	-0.220324	0.134	0.222	2.11877e-10	Cd40	1.82052e-49	0.454613	0.359	0.092	4.1102e-45	Hspa5	1.64019e-64	0.425615	0.956	0.955	3.70306e-60	Tfg	4.05757e-08	0.137673	0.32	0.207	0.000916077	Cd44	1.49341e-19	0.314543	0.127	0.066	3.37167e-15	Slc13a3	0.0100127	-0.133121	0.081	0.152	1	Ccdc85b	0.00194464	0.21736	0.595	0.512	1		Rassf2	5.48438e-05	0.0609378	0.1	0.053	1	Rab5c	0.0195168	0.186146	0.599	0.516	1	Cd209b	1.6114e-07	-0.556771	0.012	0.083	0.00363805	Plscr1	3.40037e-23	0.105699	0.089	0.017	7.67702e-19	Gapdh	5.3784e-07	-0.430785	0.814	0.791	0.0121428	Il17ra	1.86434e-15	0.206774	0.218	0.141	4.20913e-11	Cdh10	0.0118596	0.265754	0.477	0.352	1
	Pnpla2	1.38719e-07	0.229586	0.303	0.238	0.00313186	Nfil3	9.98162e-15	0.0973747	0.062	0.02	2.25355e-10	Gmfg	2.28935e-49	0.403166	0.943	0.808	5.16866e-45	Coq10b	1.77269e-64	0.243239	0.6	0.396	4.00221e-60	Psmb6	4.06626e-08	0.207613	0.623	0.491	0.00091804	Nkd1	1.5033e-19	0.22846	0.394	0.297	3.394e-15	Apoe	0.010021	-0.505894	0.989	0.996	1	Zbtb38	0.00195536	-0.179582	0.457	0.538	1		Tpd52l1	5.50257e-05	0.0770221	0.095	0.05	1	Esd	0.0195717	0.203333	0.576	0.484	1	Polr2k	1.66993e-07	0.250334	0.692	0.4	0.00377021	Tacc1	3.4043e-23	-0.326539	0.82	0.788	7.68589e-19	Dgkb	5.3825e-07	-0.390895	0.174	0.261	0.0121521	Crot	1.98217e-15	-0.14621	0.211	0.296	4.47516e-11	Sap30l	0.0118605	-0.251241	0.459	0.534	1
	1700019D03Rik	1.39968e-07	0.143806	0.214	0.151	0.00316006	Ccl6	1.00091e-14	0.0812643	0.053	0.015	2.25976e-10	March5	2.31575e-49	0.458843	0.74	0.469	5.22827e-45	Pebp1	1.96816e-64	0.298792	0.813	0.642	4.44351e-60	Adcy1	4.07932e-08	-0.202955	0.051	0.104	0.000920987	Olfr56	1.50627e-19	0.047467	0.026	0.002	3.4007e-15	Gpr62	0.0100866	-0.151692	0.018	0.062	1	Gimap5	0.00198404	0.163808	0.193	0.129	1		Actn1	5.50587e-05	0.0731491	0.045	0.015	1	Gls	0.0195743	-0.210026	0.255	0.312	1	Phc2	1.69822e-07	0.196609	0.384	0.15	0.00383407	Sf3b3	3.41279e-23	0.119312	0.473	0.263	7.70505e-19	Cpne8	5.39884e-07	-0.261647	0.102	0.178	0.012189	A930015D03Rik	2.06533e-15	0.0672167	0.046	0.012	4.6629e-11	Frs3	0.0119046	0.0922631	0.09	0.028	1
	Rasl11a	1.42221e-07	-0.123283	0.175	0.245	0.00321093	Dusp8	1.00613e-14	-0.250427	0.25	0.351	2.27155e-10	Crlf2	2.5046e-49	0.383339	0.864	0.588	5.65464e-45	Rhobtb1	2.34924e-64	-0.358003	0.192	0.329	5.30388e-60	Snrpa1	4.14157e-08	0.224406	0.382	0.27	0.000935042	Mprip	1.61295e-19	-0.185205	0.482	0.566	3.64156e-15	Pim1	0.0100976	0.146973	0.137	0.067	1	Mccc2	0.00198581	-0.0615745	0.037	0.083	1		Usp47	5.78861e-05	0.154255	0.248	0.175	1	Plxna1	0.0196251	0.0854122	0.039	0.013	1	Spg21	1.74718e-07	0.288969	0.721	0.439	0.0039446	Spryd3	3.49177e-23	0.090377	0.172	0.063	7.88338e-19	Smc4	5.40894e-07	0.208048	0.194	0.101	0.0122118	Suclg2	2.0934e-15	-0.154643	0.262	0.347	4.72626e-11	Cd34	0.0119613	-0.00265845	0.009	0.051	1
	Rab1b	1.4244e-07	-0.0864673	0.255	0.326	0.00321587	Elf4	1.00797e-14	0.083359	0.043	0.009	2.27569e-10	Slc2a6	3.60129e-49	0.346102	0.35	0.082	8.13063e-45	Mvp	2.7107e-64	0.188445	0.492	0.302	6.11996e-60	Slc12a5	4.17503e-08	-0.275894	0.153	0.238	0.000942598	Tm9sf4	1.65298e-19	-0.169319	0.316	0.409	3.73194e-15	Pknox1	0.0101173	0.101538	0.196	0.107	1	Myo18a	0.00198885	-0.259768	0.212	0.284	1		Plxnd1	5.78941e-05	0.0692604	0.032	0.008	1	Spag1	0.0196374	-0.10006	0.01	0.035	1	Frmd6	1.8606e-07	-0.257678	0.027	0.117	0.00420068	Hnrnpa3	3.62518e-23	0.225135	0.919	0.771	8.18457e-19	Pus1	5.41742e-07	0.157052	0.094	0.029	0.0122309	Tmem163	2.2466e-15	-0.0770142	0.015	0.051	5.07215e-11	Uap1	0.0119657	-0.204264	0.158	0.256	1
	Asah1	1.42938e-07	-0.115885	0.506	0.589	0.00322711	Cuedc1	1.06848e-14	-0.238659	0.144	0.23	2.41231e-10	Cenpf	3.69739e-49	-0.623627	0.053	0.201	8.34759e-45	Nhsl2	2.83014e-64	-0.213006	0.048	0.161	6.38961e-60	Tcf20	4.20383e-08	0.237593	0.405	0.288	0.0009491	Mras	1.71454e-19	-0.164065	0.363	0.466	3.87092e-15	Sfr1	0.0102087	-0.226729	0.86	0.875	1	St3gal1	0.00199449	0.151799	0.158	0.1	1		Zfp788	5.79726e-05	0.0748356	0.152	0.093	1	Epb41	0.019689	0.0423022	0.195	0.131	1	Mrps16	1.89801e-07	0.265624	0.635	0.35	0.00428514	Gba	3.65679e-23	0.117883	0.469	0.258	8.25594e-19	Zfp655	5.43537e-07	0.175067	0.195	0.103	0.0122714	Dock6	2.28924e-15	-0.0940903	0.042	0.093	5.16842e-11	Cpxm1	0.0119681	0.159359	0.459	0.312	1
	Vdac2	1.43611e-07	-0.144273	0.651	0.722	0.0032423	Erf	1.08667e-14	0.21861	0.34	0.249	2.45337e-10	Snrpf	3.79588e-49	0.431394	0.883	0.683	8.56996e-45	Cp	4.01815e-64	0.105299	0.116	0.03	9.07178e-60	Camkv	4.25264e-08	-0.262452	0.142	0.225	0.000960119	Mllt3	1.71965e-19	0.255967	0.385	0.297	3.88246e-15	Astn2	0.0102243	0.224717	0.207	0.121	1	Kcnq1ot1	0.00199703	-0.255826	0.258	0.341	1		Ube2l6	5.83304e-05	0.0503182	0.037	0.011	1	Zfp148	0.0197768	-0.242208	0.281	0.338	1	Ufm1	1.96254e-07	0.253079	0.518	0.25	0.00443083	Pole3	3.83215e-23	0.0893223	0.206	0.083	8.65185e-19	Gpr34	5.45838e-07	-0.159745	0.009	0.038	0.0123234	Slc16a7	2.38191e-15	-0.14058	0.142	0.221	5.37765e-11	5530601H04Rik	0.0119722	0.171465	0.266	0.153	1
	Hsdl2	1.44358e-07	-0.107395	0.417	0.507	0.00325916	Sox4	1.09305e-14	-0.348167	0.18	0.273	2.46779e-10	Bmpr1a	3.98182e-49	-0.138777	0.025	0.139	8.98977e-45	B230219D22Rik	4.43027e-64	-0.422904	0.494	0.574	1.00022e-59	Mrps30	4.27965e-08	0.164658	0.216	0.125	0.000966217	Tspan31	1.74314e-19	-0.159109	0.423	0.522	3.93548e-15	Orc4	0.010282	0.123303	0.41	0.277	1	Rictor	0.00199998	0.271752	0.347	0.27	1		Rab34	5.86037e-05	0.276482	0.399	0.321	1	Pnisr	0.019823	0.235412	0.432	0.348	1	Rab6b	2.01306e-07	-0.306291	0.051	0.161	0.0045449	Msrb1	3.83567e-23	0.154514	0.349	0.182	8.65979e-19	Ablim3	5.49022e-07	-0.299274	0.087	0.159	0.0123953	Astn1	2.44494e-15	-0.192082	0.262	0.344	5.51993e-11	Ube2s	0.0119793	0.246834	0.842	0.824	1
	Frmpd3	1.44478e-07	0.0917546	0.039	0.013	0.00326189	St6galnac4	1.09702e-14	-0.199773	0.172	0.268	2.47674e-10	Cish	5.08501e-49	0.325554	0.275	0.036	1.14804e-44	Tmem176b	6.95382e-64	-0.342428	0.793	0.839	1.56997e-59	Apmap	4.41612e-08	0.160115	0.15	0.074	0.000997027	Tspan6	1.83027e-19	-0.160531	0.446	0.541	4.13221e-15	Sh3gl2	0.0102957	0.141175	0.358	0.228	1	Wdr86	0.00202359	-0.0730177	0.008	0.037	1		Btbd9	5.89059e-05	0.172802	0.229	0.155	1	Ppic	0.0198385	-0.345614	0.362	0.406	1	Cox17	2.04824e-07	0.33745	0.83	0.544	0.00462431	Cebpg	4.2081e-23	-0.365528	0.662	0.649	9.50064e-19	Pik3r1	5.49038e-07	0.187121	0.632	0.461	0.0123956	Itpr1	2.47381e-15	0.205984	0.234	0.153	5.58511e-11	Las1l	0.0119835	0.239011	0.347	0.227	1
	Tmem94	1.44515e-07	-0.0790008	0.123	0.183	0.00326272	Nfic	1.12302e-14	-0.251017	0.536	0.625	2.53544e-10	Smpdl3b	5.4489e-49	0.454707	0.444	0.169	1.2302e-44	Tubgcp5	7.86442e-64	-0.442625	0.504	0.583	1.77555e-59	Cblb	4.62422e-08	0.125542	0.167	0.085	0.00104401	Pik3cd	2.01362e-19	-0.123543	0.075	0.14	4.54616e-15	Shisal1	0.0102979	-0.164831	0.465	0.58	1	Lasp1	0.00202413	-0.165515	0.312	0.385	1		Osbpl6	5.89943e-05	0.0903221	0.07	0.033	1	Dcbld2	0.0198386	0.0867422	0.12	0.071	1	Rps3	2.05699e-07	0.229909	0.997	0.983	0.00464407	Cd86	4.2608e-23	0.31023	0.908	0.759	9.61962e-19	Slc35b3	5.5133e-07	0.18709	0.132	0.056	0.0124474	A830019P07Rik	2.81611e-15	-0.150015	0.136	0.21	6.35794e-11	Ddx60	0.0119968	0.13193	0.099	0.034	1
	Tmem109	1.45053e-07	-0.122981	0.156	0.22	0.00327487	Clec4e	1.12718e-14	0.0608218	0.025	0.002	2.54483e-10	Zfp30	5.52801e-49	-0.102403	0.011	0.099	1.24806e-44	Timeless	8.29121e-64	0.0839464	0.082	0.013	1.87191e-59	Cdv3	4.62777e-08	0.16891	0.514	0.385	0.00104481	Syf2	2.01926e-19	0.213608	0.697	0.627	4.55888e-15	Abhd10	0.0103994	0.135432	0.317	0.21	1	Dek	0.00202814	0.183446	0.672	0.607	1		Gm13594	5.90839e-05	-0.0839052	0.028	0.06	1	Olfm1	0.01986	0.111864	0.047	0.018	1	Mvb12a	2.06918e-07	0.276324	0.59	0.3	0.0046716	Mrpl55	4.4436e-23	0.0847789	0.365	0.183	1.00323e-18	Slc25a4	5.57814e-07	-0.253656	0.825	0.813	0.0125938	Papss2	2.82705e-15	-0.0610766	0.007	0.036	6.38264e-11	Cdc42ep1	0.0120414	-0.161774	0.306	0.398	1
	Gm10076	1.45378e-07	0.325704	0.445	0.393	0.0032822	Eif6	1.27079e-14	0.256598	0.537	0.453	2.86906e-10	Klf13	5.65575e-49	0.409848	0.937	0.774	1.2769e-44	Eif1a	9.08925e-64	0.268525	0.565	0.375	2.05208e-59	Slc37a3	4.69145e-08	0.136	0.171	0.09	0.00105919	Siae	2.19356e-19	-0.136882	0.11	0.185	4.9524e-15	Tti2	0.0104187	0.0981269	0.148	0.071	1	Atrx	0.00203264	-0.275503	0.628	0.673	1		Srp19	5.92138e-05	-0.198635	0.43	0.477	1	Rnf113a1	0.0198696	0.0759547	0.039	0.013	1	Spp1	2.10762e-07	1.11655	0.177	0.022	0.00475837	Thoc6	5.02165e-23	0.0683043	0.222	0.092	1.13374e-18	Slc35d3	5.60131e-07	-0.0708713	0.013	0.045	0.0126461	Mif	2.85783e-15	-0.162028	0.835	0.892	6.45213e-11	Gm46123	0.0120643	0.115742	0.099	0.034	1
	Papss2	1.45406e-07	-0.115522	0.186	0.255	0.00328282	Nop53	1.28546e-14	0.215325	0.564	0.474	2.90219e-10	Tceal1	5.66788e-49	-0.113821	0.013	0.103	1.27964e-44	Ormdl2	1.3736e-63	0.200317	0.482	0.289	3.10118e-59	Zfp780b	4.72519e-08	0.135574	0.147	0.071	0.00106681	Col28a1	2.23924e-19	-0.114889	0.048	0.105	5.05554e-15	Cebpb	0.0104287	0.280389	0.295	0.183	1	Flnb	0.00204557	0.218686	0.216	0.154	1		Ikzf4	5.95788e-05	0.0543786	0.081	0.039	1	Scyl3	0.0199075	0.108487	0.062	0.028	1	Hpse	2.11234e-07	0.176647	0.342	0.122	0.00476903	Tnfaip8	5.34533e-23	0.204871	0.781	0.574	1.20682e-18	Ppp2r2b	5.60349e-07	-0.292727	0.104	0.177	0.012651	Bcar3	3.04333e-15	-0.183959	0.437	0.532	6.87094e-11	Ttc19	0.0121008	0.296598	0.635	0.534	1
	Bcl2a1b	1.47249e-07	0.128598	0.032	0.009	0.00332444	Plin2	1.40095e-14	0.261158	0.365	0.275	3.16292e-10	Cnn2	6.55521e-49	0.323516	0.585	0.239	1.47997e-44	Pcm1	1.42048e-63	-0.464304	0.448	0.536	3.20703e-59	Rps15a	4.92462e-08	0.157002	0.8	0.696	0.00111183	Cic	2.26635e-19	0.189374	0.273	0.187	5.11675e-15	Rpl35	0.0104404	0.276498	0.878	0.871	1	Eftud2	0.00204625	0.135816	0.289	0.209	1		Slc10a7	5.97878e-05	0.11822	0.092	0.048	1	Rassf4	0.0200016	0.0420109	0.062	0.028	1	Lair1	2.14158e-07	0.234776	0.812	0.517	0.00483505	Rhbdf2	5.37052e-23	0.0900001	0.158	0.055	1.2125e-18	Srsf2	5.61814e-07	0.207245	0.786	0.692	0.0126841	Pigs	3.06341e-15	-0.147147	0.144	0.22	6.91626e-11	Ldb1	0.0121413	0.198555	0.297	0.182	1
	Ston2	1.48039e-07	-0.100271	0.188	0.257	0.00334227	Patz1	1.42641e-14	-0.203189	0.103	0.183	3.2204e-10	Serp1	9.16065e-49	0.453914	0.909	0.751	2.0682e-44	Stag2	1.48974e-63	-0.407283	0.465	0.55	3.36338e-59	Hspa9	4.93177e-08	0.205115	0.457	0.339	0.00111345	Coil	2.44457e-19	-0.12403	0.16	0.247	5.5191e-15	Ythdc1	0.0104789	0.271738	0.679	0.621	1	Fjx1	0.0020529	-0.186298	0.077	0.133	1		Sgk1	6.0378e-05	0.0459004	0.062	0.027	1	E2f3	0.0200497	0.104701	0.065	0.03	1	Plp1	2.21267e-07	-0.835398	0.209	0.361	0.00499554	Nup98	5.67033e-23	0.13102	0.46	0.258	1.28019e-18	Rlim	5.61913e-07	0.131799	0.325	0.204	0.0126863	Abca5	3.12406e-15	-0.205921	0.488	0.574	7.05318e-11	Clybl	0.0121534	-0.13045	0.036	0.097	1
	Baiap2	1.50697e-07	0.142031	0.109	0.063	0.00340229	Lnx2	1.42907e-14	-0.188791	0.176	0.273	3.2264e-10	Tmem258	1.17132e-48	0.372541	0.875	0.625	2.64448e-44	Gabbr1	1.56811e-63	-0.337362	0.17	0.307	3.54032e-59	Armc10	5.00536e-08	0.150146	0.164	0.084	0.00113006	Rpl36al	2.65096e-19	0.286432	0.79	0.766	5.98508e-15	H2-T22	0.0105029	0.236936	0.295	0.192	1	Ndufc2	0.00205779	-0.127744	0.661	0.73	1		Hdgfl2	6.15939e-05	0.194558	0.235	0.163	1	Ccdc88a	0.0200655	0.189513	0.336	0.252	1	Bcl7a	2.2279e-07	-0.266312	0.03	0.122	0.00502994	Psat1	5.71176e-23	0.103403	0.305	0.15	1.28954e-18	Siglech	5.62502e-07	-0.142431	0.009	0.038	0.0126996	Ehd1	3.37115e-15	-0.113691	0.153	0.23	7.61104e-11	Rpl14	0.0121701	-0.120077	0.914	0.932	1
	Lonp2	1.52361e-07	-0.094722	0.313	0.393	0.00343985	Hipk1	1.57264e-14	0.250651	0.574	0.487	3.55055e-10	Gem	1.25675e-48	-0.287541	0.039	0.169	2.83735e-44	Bag1	1.78086e-63	0.317682	0.734	0.563	4.02065e-59	Zfp37	5.05146e-08	0.140181	0.181	0.098	0.00114047	Smarca2	2.81777e-19	-0.167097	0.311	0.406	6.36167e-15	Ptbp2	0.0105049	0.221136	0.627	0.536	1	Prkg1	0.00205894	-0.110194	0.237	0.33	1		Abcb1b	6.17777e-05	0.056388	0.049	0.018	1	Igf2	0.0201168	0.0583498	0.039	0.013	1	Rpa3	2.25946e-07	0.210257	0.287	0.089	0.00510118	Snrpd3	5.73873e-23	0.194183	0.679	0.451	1.29563e-18	Hnrnpa2b1	5.65806e-07	-0.245504	0.884	0.885	0.0127742	Tnfaip6	3.38537e-15	0.160254	0.084	0.036	7.64315e-11	Ewsr1	0.0121793	0.246864	0.667	0.625	1
	Pigh	1.53159e-07	-0.0990818	0.116	0.175	0.00345788	Hdac7	1.67656e-14	-0.308609	0.302	0.4	3.78518e-10	Rbm26	1.49873e-48	-0.579449	0.401	0.568	3.38368e-44	Eef1d	1.97897e-63	0.304294	0.867	0.741	4.46792e-59	Pcsk1	5.08387e-08	-0.191637	0.055	0.109	0.00114779	Gp1bb	2.85273e-19	-0.0567055	0.002	0.029	6.4406e-15	Nit1	0.0105058	-0.192399	0.314	0.397	1	Adcyap1r1	0.00206905	-0.176084	0.162	0.235	1		Ndn	6.20057e-05	0.0694234	0.335	0.248	1	Il4ra	0.020142	0.161035	0.065	0.03	1	Prpf40a	2.33035e-07	0.315969	0.725	0.433	0.00526123	Ppp3ca	6.28262e-23	-0.333149	0.738	0.726	1.41843e-18	Odc1	5.70678e-07	0.17813	0.356	0.238	0.0128842	Zfhx4	3.39854e-15	-0.195812	0.389	0.471	7.67287e-11	Man1a2	0.0121882	0.279248	0.626	0.506	1
	Sqle	1.53787e-07	-0.10533	0.361	0.444	0.00347204	Ier2	1.69627e-14	0.214114	0.913	0.878	3.82966e-10	Ccl3	1.70139e-48	-1.69178	0.345	0.534	3.84123e-44	Gch1	2.8197e-63	0.140837	0.171	0.063	6.36604e-59	Rab5a	5.14329e-08	0.238361	0.426	0.313	0.0011612	Snhg6	2.88305e-19	0.154342	0.198	0.122	6.50906e-15	Pcx	0.0105064	-0.0946543	0.1	0.174	1	Adamts10	0.00208109	-0.0948453	0.075	0.132	1		Rbm39	6.21531e-05	0.167514	0.873	0.847	1	Nsg1	0.0202091	0.150156	0.125	0.076	1	Emg1	2.34686e-07	0.278237	0.707	0.4	0.0052985	Erp29	6.53917e-23	0.205506	0.976	0.949	1.47635e-18	Dnajc7	5.82388e-07	0.201919	0.59	0.447	0.0131486	Negr1	3.41339e-15	-0.150064	0.129	0.202	7.70641e-11	P2ry1	0.0122075	0.09781	0.149	0.068	1
	Pstk	1.54384e-07	-0.0760813	0.168	0.236	0.00348553	Lmcd1	1.73657e-14	-0.169839	0.105	0.189	3.92064e-10	Coa5	1.80426e-48	0.354479	0.562	0.276	4.07347e-44	Snx29	3.03651e-63	-0.477325	0.222	0.356	6.85554e-59	Chrm3	5.18837e-08	-0.13305	0.027	0.069	0.00117138	Hnrnpa1	2.94702e-19	0.2752	0.61	0.534	6.6535e-15	Insyn2a	0.0105122	0.101453	0.081	0.027	1	Cycs	0.00208589	-0.174413	0.603	0.651	1		Trip11	6.22251e-05	0.24601	0.465	0.376	1	Uqcrh	0.0202315	-0.151975	0.854	0.846	1	Gk	2.36274e-07	0.211193	0.228	0.05	0.00533436	Alg3	6.89535e-23	0.086563	0.213	0.089	1.55676e-18	Rala	5.82632e-07	0.173995	0.59	0.454	0.0131541	Plce1	3.46217e-15	0.437199	0.67	0.652	7.81655e-11	Pigyl	0.012274	-0.182997	0.644	0.727	1
	Inpp4b	1.56344e-07	-0.0642383	0.092	0.147	0.00352977	Nipbl	1.74838e-14	-0.266872	0.506	0.602	3.94731e-10	Akap8l	1.83054e-48	-0.494989	0.258	0.464	4.13281e-44	Slirp	3.14254e-63	0.248496	0.604	0.404	7.0949e-59	Ivns1abp	5.22811e-08	0.138376	0.432	0.304	0.00118035	Pnrc1	2.96361e-19	0.241803	0.689	0.624	6.69094e-15	Cacnb2	0.0105172	0.114177	0.1	0.04	1	Ifi206	0.00208879	0.0547398	0.033	0.009	1		Jam2	6.28163e-05	-0.210147	0.452	0.497	1	S1pr1	0.0202454	0.17467	0.852	0.806	1	Mta3	2.44621e-07	0.252239	0.399	0.161	0.00552282	Dera	7.42504e-23	0.0808433	0.2	0.08	1.67635e-18	Lmo3	5.87138e-07	0.197765	0.361	0.241	0.0132558	Hspa13	3.54087e-15	-0.162388	0.282	0.371	7.99421e-11	Rnaseh2c	0.0123011	-0.129398	0.279	0.403	1
	Irf3	1.60103e-07	-0.0640259	0.183	0.254	0.00361464	Slc4a4	1.89287e-14	-0.316524	0.046	0.108	4.27354e-10	Maml2	2.38451e-48	-0.280946	0.081	0.247	5.38351e-44	Thbs1	3.26758e-63	0.324326	0.148	0.05	7.37721e-59	Pacsin2	5.26702e-08	-0.301305	0.162	0.24	0.00118914	Irs2	3.0285e-19	0.154315	0.144	0.079	6.83745e-15	Arhgef40	0.0105801	0.189157	0.465	0.348	1	Sirt5	0.00209921	-0.140992	0.06	0.113	1		Acaca	6.34665e-05	0.289378	0.338	0.258	1	Slc1a3	0.0202934	0.127964	0.174	0.113	1	Vtn	2.46574e-07	-0.912618	0.093	0.228	0.0055669	Gtf2f2	7.64559e-23	0.0877266	0.247	0.11	1.72614e-18	Larp4	5.93761e-07	0.194299	0.368	0.243	0.0134053	Gm47283	3.68901e-15	-0.162727	0.304	0.398	8.32867e-11	Pcgf3	0.0123821	0.21912	0.243	0.142	1
	Cbx5	1.62133e-07	-0.091596	0.556	0.643	0.00366048	Fyco1	1.95122e-14	-0.285953	0.394	0.492	4.40526e-10	Gpx1	2.78819e-48	0.339666	0.978	0.92	6.2949e-44	Psmb1	3.49779e-63	0.288806	0.815	0.662	7.89695e-59	Rbm34	5.28609e-08	0.153795	0.249	0.154	0.00119344	Gclm	3.50897e-19	-0.196323	0.462	0.548	7.9222e-15	Eef1a2	0.0105954	-0.257515	0.469	0.562	1	Gm12840	0.00210447	0.0438915	0.033	0.009	1		Hist1h4d	6.44907e-05	0.139986	0.24	0.164	1	Ccp110	0.020407	0.15366	0.138	0.086	1	Arhgdia	2.49228e-07	0.332252	0.887	0.633	0.00562682	Pik3cg	8.23981e-23	-0.382531	0.515	0.545	1.8603e-18	Mfap3l	5.99467e-07	-0.19222	0.041	0.092	0.0135342	Tgfbr3	3.94135e-15	0.133165	0.175	0.104	8.89839e-11	Coq3	0.0124045	-0.113141	0.059	0.131	1
	Cln5	1.67417e-07	-0.110684	0.13	0.189	0.00377976	Vps13d	1.98929e-14	-0.278227	0.137	0.221	4.49122e-10	Plau	3.0191e-48	-0.28254	0.055	0.201	6.81622e-44	Picalm	4.14284e-63	-0.288394	0.904	0.928	9.35328e-59	Impad1	5.30169e-08	0.17064	0.471	0.34	0.00119696	St5	4.03281e-19	-0.146312	0.29	0.384	9.10488e-15	Lyrm2	0.0105956	-0.212752	0.31	0.402	1	Xpc	0.00210954	-0.184451	0.372	0.466	1		Atp2b4	6.47541e-05	0.159697	0.214	0.144	1	Vps18	0.0204295	0.0615953	0.039	0.013	1	Lsr	2.50144e-07	0.236689	0.204	0.039	0.0056475	Cdk11b	8.93577e-23	0.134404	0.522	0.305	2.01743e-18	Gadd45b	6.01882e-07	-0.275852	0.044	0.097	0.0135887	Spi1	4.15442e-15	0.265988	0.052	0.016	9.37944e-11	Dlg4	0.0124145	0.283982	0.365	0.244	1
	1110015O18Rik	1.67727e-07	-0.0745528	0.058	0.104	0.00378678	Mxd4	2.13808e-14	-0.241839	0.708	0.759	4.82715e-10	Eif4e2	3.24161e-48	0.368063	0.776	0.501	7.31858e-44	C1qbp	4.51284e-63	0.282207	0.623	0.432	1.01886e-58	Irf2bpl	5.36125e-08	0.149172	0.575	0.438	0.00121041	Gm4841	4.3385e-19	0.0632568	0.023	0.001	9.79502e-15	Psma6	0.0106035	0.179869	0.782	0.67	1	Rps29	0.00211593	0.173761	0.946	0.96	1		Arfgap2	6.49383e-05	0.144466	0.274	0.191	1	Ift46	0.0204469	0.133914	0.076	0.038	1	Zc3hav1	2.51771e-07	0.274423	0.544	0.272	0.00568422	Gm3739	9.11735e-23	-0.164785	0.022	0.091	2.05843e-18	Rb1cc1	6.07331e-07	0.306589	0.558	0.431	0.0137117	Sdhaf4	4.15643e-15	-0.158114	0.309	0.398	9.38398e-11	Adamts9	0.0124356	0.182212	0.203	0.108	1
	Fmn2	1.6804e-07	-0.0866586	0.48	0.573	0.00379384	Mpped2	2.16952e-14	-0.146036	0.045	0.106	4.89813e-10	Klrk1	3.2458e-48	0.354799	0.323	0.064	7.32805e-44	Klf9	5.77736e-63	0.226707	0.183	0.072	1.30435e-58	Bcl9l	5.38339e-08	0.12994	0.248	0.15	0.00121541	Matn2	4.65769e-19	0.422336	0.3	0.22	1.05157e-14	Pde1b	0.010615	-0.139926	0.085	0.156	1	Mrs2	0.0021382	-0.0584052	0.094	0.156	1		Mir99ahg	6.49862e-05	0.310984	0.862	0.819	1	Phactr2	0.0205044	0.137577	0.398	0.312	1	Ddx41	2.54274e-07	0.186436	0.431	0.178	0.00574075	Dnm1l	9.12819e-23	0.107851	0.352	0.181	2.06087e-18	Mtfp1	6.1315e-07	-0.24171	0.095	0.168	0.0138431	Ikbip	4.21151e-15	-0.114438	0.262	0.353	9.50832e-11	Spcs2	0.0124382	-0.18844	0.896	0.938	1
	Sept11	1.68219e-07	-0.0933702	0.371	0.453	0.00379788	Elf2	2.21242e-14	-0.24343	0.451	0.551	4.99499e-10	Cfl1	3.26737e-48	0.307001	0.991	0.966	7.37674e-44	Rab7b	8.4652e-63	0.0929947	0.067	0.008	1.91119e-58	Cops3	5.39663e-08	0.189368	0.371	0.258	0.0012184	Enox1	4.72574e-19	-0.0937669	0.041	0.095	1.06693e-14	Rnf114	0.0106425	0.128275	0.21	0.125	1	Atp5j2	0.00216833	-0.161592	0.78	0.829	1		Ccdc90b	6.55176e-05	-0.183313	0.303	0.353	1	Parvb	0.0205285	-0.221184	0.565	0.612	1	Sec31a	2.59493e-07	0.212864	0.381	0.15	0.00585858	Galc	9.59379e-23	0.0992181	0.25	0.112	2.16599e-18	Ranbp9	6.1383e-07	0.170366	0.23	0.13	0.0138584	Znfx1	4.22165e-15	0.168324	0.167	0.1	9.53122e-11	Bad	0.012481	-0.178321	0.27	0.375	1
	Pth1r	1.68576e-07	0.122157	0.075	0.038	0.00380595	Myct1	2.21258e-14	-0.225162	0.113	0.195	4.99535e-10	Zfand5	3.29593e-48	-0.761145	0.826	0.843	7.44123e-44	Scamp2	1.22885e-62	-0.282469	0.909	0.909	2.77437e-58	Kdm5a	5.43733e-08	0.156564	0.446	0.323	0.00122759	A830019P07Rik	4.74848e-19	-0.151837	0.136	0.216	1.07207e-14	Adgrl2	0.010653	-0.0962268	0.018	0.062	1	Bsg	0.00217848	-0.0897525	0.817	0.879	1		Usp51	6.66365e-05	0.071983	0.133	0.079	1	Eef1a1	0.0205894	0.0952056	0.987	0.975	1	Bin1	2.61056e-07	-0.606717	0.514	0.583	0.00589386	Aarsd1	1.11179e-22	0.112184	0.364	0.189	2.51009e-18	Krt222	6.15451e-07	-0.105336	0.02	0.058	0.013895	Lmbrd1	4.25971e-15	-0.168953	0.53	0.61	9.61714e-11	Bmpr1a	0.0124936	0.298782	0.473	0.341	1
	Vps29	1.69723e-07	-0.125075	0.455	0.534	0.00383184	Pfdn5	2.39494e-14	0.183262	0.904	0.851	5.40705e-10	Ifitm6	3.54191e-48	0.360937	0.497	0.178	7.99658e-44	Arhgap12	1.49409e-62	-0.394137	0.348	0.461	3.37321e-58	Svbp	5.49563e-08	0.16463	0.386	0.272	0.00124075	Hebp2	4.91367e-19	-0.0911436	0.049	0.106	1.10936e-14	Fez1	0.0106773	-0.258972	0.889	0.929	1	Sntb1	0.00218632	-0.188483	0.2	0.28	1		Cnn3	6.73166e-05	0.300504	0.73	0.723	1	Nrros	0.020652	-0.115107	0.052	0.096	1	Naip2	2.61601e-07	0.234037	0.438	0.189	0.00590617	Klrg2	1.1291e-22	0.0682305	0.069	0.008	2.54917e-18	Tma7	6.19919e-07	-0.32993	0.64	0.672	0.0139959	Postn	4.36588e-15	-0.0958726	0.047	0.1	9.85684e-11	Hapln2	0.01251	-0.227769	0.005	0.04	1
	Gm17750	1.69743e-07	-0.151063	0.33	0.407	0.0038323	Cnot6	2.48362e-14	0.239989	0.555	0.474	5.60726e-10	Pcgf5	3.72666e-48	0.332757	0.524	0.235	8.41368e-44	AY036118	1.60885e-62	0.590506	0.899	0.773	3.6323e-58	Uchl5	5.49654e-08	0.148671	0.194	0.109	0.00124095	Gem	5.16735e-19	0.231812	0.133	0.07	1.16663e-14	Srsf11	0.0106843	0.189156	0.875	0.821	1	Lhpp	0.00218639	-0.0727791	0.046	0.095	1		Rnf146	6.77431e-05	0.160174	0.282	0.203	1	Pdk3	0.0206678	0.0702791	0.055	0.023	1	Gsto1	2.63619e-07	0.245941	0.423	0.178	0.00595173	Efhd2	1.1434e-22	0.195308	0.957	0.877	2.58145e-18	Nfia	6.32042e-07	0.180854	0.482	0.339	0.0142696	Epas1	4.6547e-15	-0.158203	0.21	0.291	1.05089e-10	Gstm6	0.01251	-0.101816	0.005	0.04	1
	Odf2	1.69859e-07	0.282677	0.276	0.212	0.0038349	Kmt2a	2.49373e-14	-0.292275	0.39	0.49	5.63009e-10	Mmp19	3.95294e-48	0.29559	0.265	0.03	8.92456e-44	Camk2n1	1.66027e-62	-0.443193	0.517	0.606	3.7484e-58	Cdk7	5.65317e-08	0.155626	0.169	0.09	0.00127632	Adprh	5.53656e-19	-0.172676	0.536	0.62	1.24999e-14	Prxl2b	0.0107088	-0.156202	0.306	0.406	1	Ganc	0.00220925	-0.107337	0.141	0.215	1		Lrrc47	6.80339e-05	0.0812792	0.113	0.063	1	Adar	0.0206775	0.125696	0.143	0.088	1	Blnk	2.6486e-07	-0.520043	0.224	0.372	0.00597975	Akr1b3	1.17152e-22	0.20627	0.715	0.498	2.64494e-18	Drg2	6.33672e-07	0.182478	0.172	0.085	0.0143064	Fstl4	4.75356e-15	0.148514	0.132	0.072	1.07321e-10	Opalin	0.01251	-0.48356	0.005	0.04	1
	Zdhhc17	1.69906e-07	-0.113297	0.254	0.328	0.00383596	mt-Nd4	2.53748e-14	-0.199043	0.987	0.988	5.72886e-10	Mrc2	5.03401e-48	-0.0554686	0.003	0.064	1.13653e-43	Gm26802	2.38339e-62	-0.313811	0.021	0.114	5.38099e-58	Whrn	5.75332e-08	-0.425442	0.069	0.126	0.00129893	Pigs	6.02927e-19	-0.156259	0.159	0.241	1.36123e-14	Gins4	0.0107449	-0.202828	0.185	0.263	1	Uckl1	0.00221054	-0.163226	0.106	0.169	1		Rfwd3	6.82085e-05	0.0758357	0.073	0.035	1	Eif1a	0.0207018	0.17023	0.271	0.202	1	Pno1	2.67724e-07	0.169063	0.263	0.072	0.0060444	Tgm1	1.20675e-22	0.0679027	0.065	0.006	2.72448e-18	Rpap3	6.38508e-07	0.170442	0.256	0.151	0.0144156	Rhbdl1	4.86506e-15	-0.113137	0.053	0.106	1.09838e-10	Clec16a	0.0125144	0.111763	0.158	0.074	1
	Eid1	1.69964e-07	-0.130187	0.503	0.58	0.00383727	Golm1	2.5541e-14	-0.29257	0.222	0.316	5.76639e-10	Creb5	5.43305e-48	0.36951	0.428	0.146	1.22662e-43	Snx17	2.49925e-62	-0.347501	0.699	0.715	5.64255e-58	Znrf1	5.78431e-08	0.148625	0.43	0.304	0.00130592	Tuba1b	6.04992e-19	0.221505	0.846	0.836	1.36589e-14	Tmem163	0.0107469	0.207354	0.476	0.371	1	Magi2	0.0022155	-0.147964	0.054	0.103	1		Scrn1	6.88635e-05	-0.230283	0.239	0.291	1	Zfp740	0.0207466	0.166682	0.135	0.083	1	Dynlt1f	2.78335e-07	0.157043	0.347	0.122	0.00628396	Ddx27	1.29546e-22	0.0846412	0.343	0.173	2.92476e-18	Lin7c	6.4095e-07	0.155344	0.429	0.295	0.0144707	Rap2b	5.01471e-15	-0.149967	0.353	0.443	1.13217e-10	Rasa3	0.0125672	-0.18009	0.405	0.511	1
	Echdc1	1.7015e-07	-0.128246	0.274	0.347	0.00384148	Rab14	2.71531e-14	-0.2136	0.724	0.768	6.13035e-10	Acaa1a	5.53636e-48	0.374477	0.775	0.507	1.24994e-43	Fundc2	3.25896e-62	0.209643	0.383	0.213	7.35775e-58	Frmpd3	5.80488e-08	0.167951	0.124	0.055	0.00131057	Enpp5	6.08517e-19	-0.169944	0.428	0.529	1.37385e-14	Zbtb20	0.0107924	-0.10979	0.941	0.969	1	Lars2	0.00223494	0.463942	0.711	0.676	1		Lamtor2	6.94201e-05	-0.182303	0.504	0.535	1	Tgfbr3	0.0207605	0.129622	0.294	0.217	1	Itgal	3.08017e-07	-0.0894622	0.345	0.122	0.00695411	Rnf114	1.32029e-22	0.105309	0.427	0.232	2.98083e-18	Rpp14	6.42821e-07	0.130325	0.197	0.105	0.014513	Lcat	5.32072e-15	-0.137619	0.11	0.178	1.20126e-10	Park7	0.0125796	-0.1434	0.86	0.892	1
	Ap2b1	1.70513e-07	-0.0900405	0.278	0.355	0.00384966	Gab1	2.71806e-14	-0.220216	0.201	0.297	6.13657e-10	Rpl18a	5.63427e-48	0.29849	0.997	0.983	1.27205e-43	Psmc4	3.54427e-62	0.238824	0.565	0.37	8.00189e-58	Ssr1	5.82936e-08	0.165202	0.423	0.304	0.0013161	Arpc1a	6.30304e-19	0.286674	0.721	0.681	1.42304e-14	Tysnd1	0.0108163	0.120943	0.24	0.143	1	Hnrnpa2b1	0.00223512	-0.172658	0.867	0.905	1		Morc2a	6.94706e-05	0.136882	0.114	0.066	1	Sema4c	0.020777	0.199809	0.109	0.063	1	Samsn1	3.11742e-07	0.284043	0.467	0.217	0.0070382	Polr2d	1.43834e-22	0.0933479	0.247	0.111	3.24733e-18	Caml	6.46822e-07	0.161509	0.352	0.231	0.0146033	Tiam1	5.61183e-15	-0.15513	0.418	0.516	1.26698e-10	Mir100hg	0.0125933	0.242398	0.356	0.233	1
	Ndufs6	1.73647e-07	-0.118364	0.561	0.65	0.00392043	Mgst1	2.72856e-14	0.260368	0.176	0.103	6.16027e-10	Eif3e	6.3236e-48	0.377412	0.89	0.703	1.42768e-43	Tmem205	7.43175e-62	0.121955	0.146	0.047	1.67787e-57	Trir	5.83806e-08	0.190719	0.621	0.497	0.00131806	Cdk7	6.45952e-19	0.172035	0.236	0.155	1.45837e-14	Srcap	0.0108465	0.22364	0.299	0.201	1	Gm4070	0.00224776	0.0442746	0.085	0.043	1		Stxbp3	6.96357e-05	0.184435	0.432	0.335	1	Eid1	0.0207982	-0.164697	0.479	0.542	1	Tfe3	3.16574e-07	-0.739126	0.405	0.5	0.00714729	Rpl26	1.49445e-22	0.167398	0.999	0.996	3.37402e-18	Isg20l2	6.51863e-07	0.150988	0.106	0.036	0.0147171	Nptx2	5.71496e-15	0.104994	0.039	0.008	1.29027e-10	Kctd6	0.0126012	0.2102	0.194	0.102	1
	Gtf2i	1.76776e-07	-0.0630693	0.431	0.526	0.00399106	Birc6	2.73151e-14	-0.27822	0.37	0.468	6.16693e-10	Ndufa7	7.16695e-48	0.372561	0.937	0.779	1.61808e-43	Tuba1b	7.54782e-62	0.303035	0.926	0.855	1.70407e-57	Tnfrsf17	5.87768e-08	-0.0165511	0	0.013	0.001327	Ciita	6.5898e-19	0.0545693	0.026	0.002	1.48778e-14	Gpt	0.0108734	-0.0597743	0.011	0.049	1	Gpr180	0.00226751	-0.154281	0.143	0.215	1		Fgfr1	6.99733e-05	-0.0935216	0.786	0.835	1	Usp9x	0.0208746	0.139207	0.323	0.237	1	Pltp	3.18416e-07	-0.560026	0.533	0.639	0.00718888	Tmem189	1.50205e-22	0.153398	0.401	0.22	3.39119e-18	Mpdu1	6.56175e-07	0.166958	0.324	0.207	0.0148145	Atp10b	5.88294e-15	-0.074689	0.012	0.045	1.32819e-10	Klc4	0.0126073	-0.122304	0.041	0.102	1
	Nr2e1	1.83688e-07	-0.126175	0.214	0.284	0.00414712	Zfyve9	2.82002e-14	-0.210157	0.166	0.257	6.36676e-10	Cib1	9.52552e-48	0.349035	0.69	0.395	2.15058e-43	Erp29	9.12643e-62	0.271624	0.931	0.891	2.06048e-57	Washc1	5.90874e-08	0.149696	0.17	0.09	0.00133402	Itpk1	7.30576e-19	0.179492	0.233	0.154	1.64942e-14	Irs1	0.0108787	-0.0720858	0.037	0.094	1	Wnt5a	0.00227613	0.201045	0.16	0.103	1		Sec61b	6.99904e-05	-0.171227	0.504	0.548	1	LTO1	0.0208795	-0.0688264	0.057	0.103	1	Cxxc5	3.21455e-07	-0.22692	0.045	0.15	0.00725748	Ndufa13	1.58438e-22	0.233694	0.881	0.74	3.57706e-18	Luc7l2	6.62803e-07	0.175641	0.854	0.746	0.0149641	Eef1b2	6.04266e-15	0.294089	0.814	0.797	1.36425e-10	Rpl35a	0.0126159	-0.101722	0.937	0.972	1
	Kbtbd11	1.84231e-07	-0.106496	0.4	0.489	0.00415938	Pon2	2.85311e-14	-0.220259	0.695	0.739	6.44146e-10	Lamtor4	1.02774e-47	0.435616	0.907	0.751	2.32033e-43	Arrb2	1.08576e-61	-0.385132	0.716	0.73	2.45133e-57	Clstn3	5.91035e-08	-0.289783	0.122	0.193	0.00133438	Ptpra	7.32769e-19	-0.193724	0.413	0.5	1.65437e-14	Timp3	0.0109231	-0.380675	0.738	0.777	1	Egfr	0.00228624	-0.0825884	0.064	0.121	1		Egln2	7.00741e-05	0.114549	0.231	0.156	1	Slc4a2	0.020919	0.0867747	0.073	0.035	1	Fus	3.26086e-07	-0.455573	0.835	0.822	0.00736204	Atf4	1.66087e-22	-0.295119	0.858	0.859	3.74974e-18	Arrdc4	6.64426e-07	0.116708	0.064	0.011	0.0150007	Hectd2	6.9512e-15	-0.130536	0.09	0.154	1.56937e-10	Gstz1	0.0126318	-0.149045	0.131	0.222	1
	Acot1	1.8591e-07	0.222443	0.323	0.26	0.00419728	Mef2a	2.8602e-14	-0.225817	0.652	0.711	6.45748e-10	Litaf	1.03218e-47	0.408251	0.859	0.596	2.33036e-43	Mcm2	1.51262e-61	0.135042	0.126	0.037	3.41503e-57	Pde1b	5.94311e-08	-0.21303	0.081	0.143	0.00134178	Rdh5	7.37217e-19	-0.132266	0.073	0.136	1.66442e-14	Mpc2	0.0109446	-0.129955	0.849	0.875	1	S100b	0.0022884	-0.270336	0.064	0.116	1		Selenot	7.09354e-05	-0.170524	0.538	0.575	1	Abhd17a	0.0209213	-0.238135	0.453	0.511	1	Psd3	3.31198e-07	-0.42032	0.077	0.2	0.00747746	Dlgap1	1.67017e-22	-0.386542	0.153	0.258	3.77075e-18	Gna13	6.70663e-07	0.135206	0.232	0.128	0.0151415	Fzd7	7.01989e-15	-0.330412	0.348	0.433	1.58488e-10	Tmem100	0.0126346	-0.201217	0.865	0.915	1
	Zfyve16	1.86161e-07	-0.0655034	0.159	0.226	0.00420297	Gnb4	2.92389e-14	-0.268338	0.348	0.443	6.60127e-10	Tmem167	1.13409e-47	0.356219	0.816	0.56	2.56044e-43	Ddx6	1.65929e-61	-0.353791	0.737	0.755	3.74617e-57	Ube2d3	6.40796e-08	0.184835	0.687	0.576	0.00144673	Sypl	7.70946e-19	-0.18062	0.785	0.858	1.74056e-14	Zcchc14	0.010963	0.242317	0.365	0.268	1	Trib2	0.00231187	-0.167391	0.318	0.402	1		Cacna2d3	7.14708e-05	0.0917647	0.029	0.007	1	Cinp	0.0209519	0.0602116	0.143	0.086	1	Ccl12	3.34506e-07	-0.500779	0.5	0.667	0.00755215	Ddx1	1.67376e-22	0.108838	0.389	0.207	3.77884e-18	Nr4a2	6.75448e-07	-0.384392	0.07	0.132	0.0152496	Grcc10	7.07795e-15	-0.150259	0.768	0.853	1.59799e-10	Nkain2	0.0126379	-0.0785794	0.005	0.04	1
	Ms4a6b	1.89874e-07	0.132086	0.026	0.006	0.0042868	Sult1a1	2.95419e-14	0.280172	0.369	0.28	6.66968e-10	Frmd4a	1.22223e-47	-0.647544	0.335	0.505	2.75943e-43	Usp24	2.08809e-61	-0.426034	0.315	0.428	4.71429e-57	Arf1	6.56266e-08	0.195031	0.666	0.526	0.00148165	Tapbp	8.19077e-19	0.287728	0.388	0.305	1.84923e-14	Krcc1	0.0110152	-0.185676	0.435	0.536	1	Selenop	0.00231549	0.461701	0.626	0.588	1		Rps2	7.19229e-05	-0.150407	0.84	0.899	1	Atrnl1	0.0209649	0.0760636	0.062	0.028	1	Tm9sf1	3.38221e-07	0.199008	0.282	0.089	0.00763602	Psmg4	1.69924e-22	0.0992744	0.402	0.214	3.83638e-18	Med10	6.82013e-07	0.146954	0.423	0.285	0.0153978	Ptprs	7.09825e-15	-0.128115	0.379	0.475	1.60257e-10	Lsm6	0.0126618	-0.160652	0.73	0.812	1
	Lima1	1.93162e-07	-0.0560646	0.182	0.251	0.00436102	Epdr1	2.95468e-14	-0.114534	0.02	0.068	6.67078e-10	Lgals9	1.29669e-47	0.509148	0.814	0.549	2.92754e-43	Coro1c	2.71707e-61	0.177702	0.376	0.21	6.13432e-57	Ttyh3	6.58411e-08	0.167014	0.41	0.292	0.00148649	Gm13889	8.29684e-19	0.456737	0.56	0.502	1.87318e-14	Stk24	0.0110167	0.213048	0.28	0.179	1	Uba7	0.00231556	0.0968483	0.16	0.099	1		Nudt9	7.1992e-05	0.171678	0.53	0.438	1	mt-Nd2	0.0209654	-0.130905	0.979	0.985	1	St3gal4	3.46651e-07	0.168085	0.357	0.133	0.00782635	Cltc	1.71178e-22	-0.278264	0.916	0.875	3.86469e-18	Rusc2	6.94914e-07	0.178484	0.212	0.114	0.0156891	Cipc	7.18773e-15	-0.163458	0.191	0.27	1.62277e-10	Ubl4a	0.0126938	-0.204599	0.176	0.267	1
	Ptprd	1.93755e-07	-0.0748985	0.425	0.522	0.0043744	Kidins220	2.9709e-14	-0.280241	0.22	0.312	6.7074e-10	Marcksl1	1.52475e-47	-1.00115	0.636	0.716	3.44243e-43	Cacna1s	3.07406e-61	0.113604	0.121	0.034	6.94031e-57	A430106G13Rik	6.61734e-08	0.127895	0.145	0.07	0.001494	Pcdhgc3	8.35652e-19	-0.128831	0.082	0.149	1.88665e-14	Ctif	0.0110235	0.1331	0.207	0.121	1	Rasgrp3	0.00231803	-0.274412	0.356	0.412	1		Nln	7.26341e-05	0.182656	0.253	0.18	1	Pcid2	0.020991	0.0531514	0.091	0.048	1	Ndufb4	3.52763e-07	0.314667	0.808	0.522	0.00796433	Ppp1r9a	1.72138e-22	-0.395031	0.451	0.505	3.88636e-18	Rab5a	7.0149e-07	0.272734	0.432	0.314	0.0158375	Gm26802	7.26214e-15	-0.269053	0.189	0.269	1.63957e-10	Gm14305	0.0127257	-0.202939	0.239	0.335	1
	H2-Q10	1.94347e-07	0.0401801	0.02	0.003	0.00438777	Ctnna1	3.06488e-14	-0.227772	0.758	0.802	6.91958e-10	Mrps16	1.67124e-47	0.353784	0.731	0.429	3.77316e-43	Zfp691	3.66676e-61	-0.307942	0.141	0.273	8.27845e-57	Nkd1	6.62192e-08	0.136632	0.117	0.05	0.00149503	Glipr2	8.61126e-19	0.0614049	0.028	0.003	1.94416e-14	Enkd1	0.0110372	0.114041	0.1	0.04	1	Trappc9	0.00232987	-0.123923	0.096	0.155	1		Trim34a	7.34223e-05	0.130137	0.158	0.1	1	5430416N02Rik	0.0210897	0.0726977	0.055	0.023	1	Fibp	3.67439e-07	0.228389	0.479	0.222	0.00829566	Wdr12	1.84326e-22	0.0919086	0.346	0.174	4.16153e-18	Zfp566	7.02673e-07	0.113723	0.149	0.065	0.0158642	Siae	7.39788e-15	-0.131832	0.106	0.174	1.67022e-10	Txndc9	0.0127471	-0.167683	0.617	0.688	1
	Cnih1	1.96192e-07	-0.0949675	0.385	0.46	0.00442942	Serp2	3.36849e-14	-0.16117	0.086	0.163	7.60505e-10	Mkrn1	1.75944e-47	0.527256	0.807	0.566	3.97228e-43	Nek7	3.81052e-61	-0.382339	0.641	0.671	8.60302e-57	Fam104a	6.65474e-08	0.200798	0.483	0.367	0.00150244	Higd2a	8.73841e-19	-0.161903	0.564	0.654	1.97287e-14	Gm6710	0.0110459	-0.139841	0.199	0.281	1	Prox2	0.00233555	-0.0335024	0.004	0.029	1		Rbm48	7.37876e-05	0.0570346	0.133	0.079	1	Ralb	0.0211019	0.156182	0.273	0.202	1	Pold4	3.79059e-07	0.299859	0.782	0.5	0.00855801	Echs1	1.84904e-22	0.157687	0.623	0.384	4.17459e-18	Trp53	7.06048e-07	0.107837	0.327	0.207	0.0159404	Syk	7.67427e-15	0.159733	0.19	0.117	1.73262e-10	Gm40841	0.012767	-0.0549151	0.005	0.04	1
	Coq9	1.97332e-07	-0.113506	0.213	0.281	0.00445516	Eif4g3	4.23537e-14	-0.265328	0.376	0.477	9.5622e-10	Mthfd2	2.03241e-47	0.433915	0.466	0.192	4.58856e-43	Rars	3.95192e-61	0.199935	0.437	0.258	8.92226e-57	Gcnt1	6.66352e-08	-0.193049	0.048	0.099	0.00150442	Ifi209	8.80438e-19	0.0908729	0.03	0.004	1.98776e-14	Lamc1	0.0110578	0.0667328	0.384	0.254	1	Tpp1	0.00234886	-0.190224	0.289	0.369	1		Wdr74	7.42188e-05	0.0970409	0.13	0.077	1	Cemip2	0.0212525	0.112813	0.096	0.053	1	Maco1	3.80154e-07	-0.40706	0.158	0.3	0.00858275	Ppp1r10	1.89901e-22	-0.292622	0.817	0.822	4.28739e-18	4933434E20Rik	7.06385e-07	0.172346	0.329	0.209	0.0159481	Grn	7.87965e-15	0.413241	0.319	0.237	1.77899e-10	Rai14	0.012767	-0.0562535	0.005	0.04	1
	Klc4	1.98062e-07	-0.0616915	0.05	0.093	0.00447163	Stt3b	4.86364e-14	0.28563	0.431	0.34	1.09806e-09	Clcn7	2.11332e-47	0.347592	0.428	0.162	4.77123e-43	Ndufaf8	4.69824e-61	0.20654	0.428	0.253	1.06072e-56	Arnt2	6.70907e-08	0.123224	0.141	0.068	0.00151471	Gpm6b	9.26474e-19	-0.175526	0.947	0.972	2.0917e-14	Cdk14	0.0110689	0.225249	0.542	0.42	1	Nmt1	0.00235268	-0.195376	0.457	0.528	1		Gm19935	7.47009e-05	-0.199544	0.215	0.272	1	Ilf3	0.0212757	0.094647	0.133	0.081	1	Idh3a	3.90272e-07	0.199433	0.231	0.056	0.00881118	Csrnp1	2.08521e-22	0.192394	0.566	0.359	4.70778e-18	Ftl1	7.08259e-07	0.214602	0.875	0.816	0.0159904	Gprc5c	7.98846e-15	-0.0502363	0.004	0.03	1.80355e-10	Sarnp	0.012824	-0.184972	0.622	0.733	1
	Ampd3	1.99328e-07	-0.114235	0.266	0.339	0.00450023	Vim	4.97351e-14	0.230639	0.932	0.925	1.12287e-09	Itgal	2.66797e-47	0.0184289	0.52	0.201	6.02349e-43	Serp1	6.14756e-61	0.269065	0.796	0.639	1.38793e-56	Srsf2	6.83399e-08	0.207618	0.767	0.68	0.00154291	Rtl5	9.59027e-19	-0.127834	0.064	0.125	2.16519e-14	Polr2l	0.0110928	0.0953009	0.247	0.152	1	Itga5	0.0023719	0.104208	0.094	0.049	1		Crebrf	7.48301e-05	0.171658	0.413	0.319	1	Mcts2	0.0213279	-0.17601	0.068	0.113	1	Hexim1	4.08145e-07	-0.518643	0.269	0.406	0.00921469	Trafd1	2.27523e-22	0.218806	0.662	0.435	5.13679e-18	Raf1	7.18082e-07	0.133104	0.446	0.308	0.0162121	Bin1	7.99158e-15	0.34585	0.159	0.095	1.80426e-10	Epop	0.0128516	0.0679367	0.135	0.057	1
	Bbip1	2.04653e-07	-0.130499	0.529	0.619	0.00462045	Cttnbp2	5.28374e-14	-0.183629	0.08	0.152	1.19291e-09	Dtx4	3.06822e-47	-0.247355	0.088	0.256	6.92713e-43	Gsk3b	7.45111e-61	-0.397524	0.601	0.644	1.68224e-56	Nmd3	6.85249e-08	0.147227	0.238	0.145	0.00154709	Ppdpf	9.86628e-19	-0.178446	0.59	0.674	2.22751e-14	Zfp87	0.0111506	0.127936	0.166	0.089	1	Rftn1	0.00237541	-0.133843	0.129	0.198	1		Ctdsp2	7.48988e-05	0.131066	0.348	0.258	1	Slc25a30	0.0213682	0.161818	0.135	0.083	1	Zbtb10	4.10693e-07	-0.30419	0.032	0.122	0.00927221	Nsmce2	2.31233e-22	0.0883369	0.37	0.191	5.22056e-18	Cav1	7.18299e-07	-0.0719934	0.006	0.029	0.016217	Hmgb3	8.74685e-15	0.134577	0.124	0.065	1.97478e-10	Tet2	0.012894	0.305106	0.378	0.256	1
	Adamts20	2.04883e-07	0.0930364	0.069	0.034	0.00462564	Golgb1	5.29581e-14	-0.310044	0.395	0.484	1.19564e-09	Kcnk6	3.51349e-47	-0.43309	0.175	0.365	7.93242e-43	Uqcc2	1.01874e-60	0.281617	0.602	0.426	2.30001e-56	Cggbp1	6.94821e-08	0.216564	0.456	0.328	0.0015687	Gm13986	9.94193e-19	-0.0706969	0.011	0.046	2.24459e-14	Med29	0.0111977	-0.212268	0.38	0.451	1	Ccdc127	0.00237999	-0.219084	0.222	0.293	1		Slc39a1	7.49257e-05	0.174507	0.352	0.268	1	Kif23	0.021386	0.149054	0.125	0.076	1	Rab4b	4.11998e-07	0.257954	0.643	0.361	0.00930169	Ebna1bp2	2.44101e-22	0.113524	0.443	0.241	5.51107e-18	Zfp410	7.29085e-07	0.0907468	0.204	0.106	0.0164605	Spp1	8.87043e-15	0.230548	0.024	0.002	2.00268e-10	Med9os	0.0128972	-0.0597058	0.005	0.04	1
	2810006K23Rik	2.0932e-07	-0.0687448	0.077	0.129	0.00472581	Ran	5.32893e-14	0.229126	0.703	0.631	1.20311e-09	Hps4	3.90091e-47	-0.503793	0.221	0.406	8.80709e-43	Actg1	1.02867e-60	0.252317	0.97	0.958	2.32244e-56	Fem1c	6.98408e-08	0.187038	0.23	0.138	0.0015768	Vsir	9.96813e-19	-0.156182	0.123	0.202	2.2505e-14	Gm43305	0.011217	0.197507	0.31	0.214	1	Ddit4l	0.00239319	-0.193361	0.655	0.723	1		Mphosph6	7.49416e-05	0.1318	0.27	0.189	1	Riox1	0.021411	0.0584286	0.055	0.023	1	Igsf8	4.12153e-07	0.207025	0.402	0.167	0.00930518	Cttnbp2nl	2.52998e-22	-0.330251	0.856	0.829	5.71193e-18	Lekr1	7.36765e-07	-0.231214	0.046	0.099	0.0166339	Selenop	8.91444e-15	-0.134889	0.935	0.974	2.01261e-10	Lig4	0.0129739	-0.129317	0.09	0.17	1
	Ube2h	2.13012e-07	-0.100919	0.305	0.382	0.00480917	Rapgef2	5.33232e-14	-0.292017	0.33	0.425	1.20388e-09	Mrpl14	4.67451e-47	0.328422	0.753	0.459	1.05536e-42	Fos	1.04707e-60	-0.368953	0.926	0.946	2.36398e-56	Cry1	7.18435e-08	0.150232	0.158	0.081	0.00162201	Atat1	1.11975e-18	-0.151411	0.23	0.32	2.52805e-14	Fus	0.0112737	0.147239	0.886	0.848	1	Hopx	0.00240744	-0.130525	0.262	0.35	1		Pgpep1	7.52672e-05	-0.197245	0.211	0.266	1	Rps15a	0.0214174	-0.129591	0.938	0.952	1	Helz2	4.13158e-07	0.161928	0.164	0.017	0.00932786	Syngr1	2.55465e-22	-0.307105	0.845	0.829	5.76763e-18	Srcap	7.46034e-07	0.238096	0.245	0.148	0.0168432	Litaf	8.97568e-15	0.239477	0.358	0.273	2.02644e-10	Mapk1	0.0129961	0.29177	0.599	0.483	1
	Amigo2	2.15535e-07	0.0957199	0.078	0.04	0.00486613	Plcg1	5.33284e-14	-0.263634	0.309	0.41	1.20399e-09	Atp6v1b2	4.82885e-47	0.386324	0.765	0.51	1.09021e-42	Eif4a2	1.07347e-60	-0.367358	0.82	0.831	2.42358e-56	Tmem248	7.25951e-08	0.126706	0.15	0.075	0.00163898	Scg5	1.1853e-18	-0.153362	0.287	0.385	2.67605e-14	Srek1ip1	0.0112789	-0.10442	0.317	0.429	1	Col26a1	0.00241297	-0.104046	0.044	0.09	1		Bnip1	7.74213e-05	0.167645	0.105	0.058	1	F11r	0.0214299	-0.226388	0.469	0.514	1	Dock9	4.26687e-07	-0.23348	0.035	0.128	0.00963331	Fundc2	2.69575e-22	0.120055	0.391	0.21	6.0862e-18	Fut9	7.47194e-07	-0.308046	0.144	0.225	0.0168694	Vmp1	9.481e-15	0.297704	0.414	0.33	2.14053e-10	Ltc4s	0.0130286	-0.105923	0.005	0.04	1
	Kcnk1	2.16793e-07	-0.219708	0.549	0.615	0.00489454	Spsb1	5.52852e-14	0.175881	0.205	0.127	1.24817e-09	Aopep	4.87118e-47	0.313937	0.36	0.1	1.09977e-42	Nop58	1.16243e-60	0.28261	0.483	0.308	2.62443e-56	Slc7a6os	7.29343e-08	0.12153	0.181	0.098	0.00164664	Dbi	1.23897e-18	0.200578	0.991	0.992	2.79722e-14	Adar	0.0113682	0.133266	0.269	0.165	1	Lrrc8a	0.00241473	0.193416	0.391	0.313	1		Vwa5a	7.74319e-05	0.104809	0.232	0.155	1	Tmem203	0.0214304	-0.205982	0.081	0.128	1	Rbm8a	4.27992e-07	0.293793	0.785	0.506	0.00966279	Tipin	2.79519e-22	0.123371	0.231	0.104	6.31069e-18	Sqstm1	7.54857e-07	0.239423	0.445	0.321	0.0170424	Synpo2	9.81748e-15	0.159047	0.274	0.189	2.21649e-10	Pfdn5	0.0130953	-0.120597	0.833	0.903	1
	Smim11	2.17066e-07	-0.13079	0.338	0.413	0.0049007	Rbm5	5.8292e-14	-0.289343	0.39	0.491	1.31606e-09	Slc14a1	4.89234e-47	-0.225036	0.022	0.127	1.10454e-42	Pfkfb3	1.29205e-60	0.372821	0.541	0.356	2.91705e-56	Aph1b	7.31975e-08	0.161063	0.195	0.11	0.00165258	Tubb3	1.2622e-18	0.165063	0.073	0.028	2.84967e-14	Elmo1	0.0113844	0.186252	0.535	0.393	1	Efemp2	0.00243612	-0.149307	0.314	0.403	1		2010320O07Rik	7.79974e-05	-0.0690406	0.012	0.035	1	Rps12	0.0214663	-0.123077	0.958	0.947	1	Eif3b	4.30186e-07	0.193669	0.398	0.167	0.00971231	Cacna1s	2.89033e-22	0.0812365	0.121	0.034	6.5255e-18	Tspan15	7.60545e-07	-0.184405	0.048	0.103	0.0171708	Gm9885	9.85011e-15	-0.0786701	0.017	0.053	2.22386e-10	Ppp1r15b	0.0131032	0.233397	0.347	0.233	1
	Fastkd1	2.18e-07	-0.067822	0.084	0.137	0.00492179	Nfe2l1	6.46448e-14	-0.27715	0.532	0.617	1.45949e-09	Cfap74	5.29946e-47	-0.0736667	0.007	0.08	1.19646e-42	Coa5	1.30486e-60	0.167842	0.364	0.197	2.94599e-56	Egr4	7.36483e-08	-0.284581	0.024	0.063	0.00166276	Slfn4	1.26313e-18	0.0757882	0.021	0	2.85177e-14	Meaf6	0.0113923	-0.145245	0.376	0.478	1	Shisa5	0.0024455	0.247787	0.47	0.403	1		Inpp1	7.8614e-05	0.115874	0.221	0.151	1	Nop56	0.0214706	0.185081	0.203	0.141	1	Rad23a	4.31933e-07	0.251122	0.47	0.222	0.00975176	Nubp2	2.90082e-22	0.104595	0.351	0.179	6.54919e-18	Stx6	7.66821e-07	0.136402	0.318	0.2	0.0173125	Prima1	1.03583e-14	-0.196038	0.291	0.374	2.33859e-10	Runx1	0.013116	-0.117767	0.023	0.074	1
	Naa38	2.19247e-07	-0.108179	0.288	0.365	0.00494995	Klf3	6.5489e-14	0.283467	0.643	0.573	1.47855e-09	Chp1	5.85746e-47	0.336159	0.52	0.238	1.32244e-42	4632427E13Rik	1.47197e-60	-0.471761	0.535	0.607	3.32326e-56	Kdm1a	7.39274e-08	0.194125	0.635	0.506	0.00166906	Kcna5	1.26368e-18	0.0529822	0.027	0.002	2.85302e-14	Nt5dc3	0.0113928	0.185633	0.166	0.089	1	Shld2	0.00244698	-0.146676	0.094	0.152	1		Nol10	7.86252e-05	0.0784732	0.095	0.051	1	Rgs3	0.0215164	0.0265039	0.25	0.174	1	Commd4	4.33545e-07	0.299717	0.641	0.35	0.00978815	Tbc1d1	3.16425e-22	0.0975254	0.213	0.091	7.14393e-18	S100b	7.67902e-07	-0.362493	0.035	0.083	0.0173369	Ank	1.10636e-14	-0.143661	0.117	0.186	2.49783e-10	Gnasas1	0.0131327	0.0653859	0.081	0.023	1
	Nos1ap	2.22834e-07	-0.0442078	0.133	0.198	0.00503093	Tspan15	6.71994e-14	-0.114269	0.041	0.099	1.51716e-09	Snx6	5.97949e-47	-0.717438	0.692	0.74	1.34999e-42	Adap1	1.76499e-60	0.133733	0.23	0.103	3.98481e-56	Dpysl2	7.40802e-08	0.192696	0.714	0.601	0.00167251	Gask1b	1.27879e-18	-0.0882127	0.018	0.058	2.88712e-14	Mapk1ip1l	0.0114728	0.151907	0.365	0.259	1	Grb7	0.00245431	0.0306	0.035	0.01	1		Trpc1	7.86631e-05	0.113049	0.129	0.077	1	Glo1	0.0215407	0.220589	0.461	0.385	1	Gpr18	4.35483e-07	0.206054	0.2	0.039	0.00983191	Mrpl54	3.39497e-22	0.123474	0.433	0.238	7.66482e-18	Zfp786	7.73631e-07	0.15735	0.099	0.032	0.0174663	Snx18	1.11354e-14	-0.212443	0.362	0.441	2.51404e-10	Leprotl1	0.0131386	-0.216866	0.419	0.5	1
	Csf1r	2.23604e-07	-0.0142035	0.051	0.097	0.00504831	Ddx17	6.72648e-14	-0.275194	0.478	0.573	1.51864e-09	Cd209b	7.28495e-47	-0.320832	0.002	0.059	1.64472e-42	Eif2s1	2.20689e-60	0.220204	0.588	0.389	4.98249e-56	Tfap4	7.41781e-08	0.135411	0.089	0.031	0.00167472	Fas	1.2857e-18	0.138319	0.116	0.058	2.90272e-14	Gria2	0.0114878	0.257546	0.945	0.92	1	Lilrb4a	0.0024601	0.0581063	0.035	0.01	1		Med12l	7.88817e-05	0.202018	0.151	0.095	1	C030013C21Rik	0.0215595	-0.0536642	0.003	0.02	1	Ppt2	4.36411e-07	0.223268	0.461	0.206	0.00985285	Ttc28	3.52815e-22	-0.409492	0.512	0.551	7.96551e-18	Mycbp2	7.73732e-07	0.261775	0.695	0.564	0.0174685	Tnfrsf1a	1.12572e-14	0.235758	0.362	0.277	2.54154e-10	Sdhc	0.013155	-0.13192	0.468	0.568	1
	Pcgf5	2.26084e-07	0.238894	0.262	0.198	0.00510429	Nisch	6.88487e-14	-0.288707	0.511	0.595	1.5544e-09	Lamtor2	8.87103e-47	0.389578	0.875	0.682	2.00281e-42	Zyx	2.83937e-60	0.306937	0.535	0.355	6.41045e-56	Exosc3	7.42351e-08	0.142817	0.143	0.071	0.001676	Macf1	1.35878e-18	-0.184434	0.247	0.332	3.06772e-14	Srpk3	0.0114967	0.148778	0.085	0.031	1	Gab1	0.00246323	-0.174137	0.472	0.545	1		Acsbg1	7.96532e-05	-0.133275	0.771	0.857	1	Vmp1	0.0215642	0.203303	0.31	0.244	1	Eif3f	4.53116e-07	0.283057	0.937	0.8	0.01023	Lrmda	3.56738e-22	0.0957012	0.24	0.108	8.05407e-18	Lrrc8d	7.80283e-07	0.136967	0.23	0.128	0.0176165	Sdhd	1.23261e-14	0.198999	0.278	0.194	2.78287e-10	Snx8	0.0131568	0.164984	0.113	0.045	1
	Cd44	2.27374e-07	0.111843	0.039	0.013	0.00513342	Atp1a2	7.27433e-14	-0.418387	0.228	0.328	1.64232e-09	Prox1	8.89542e-47	-0.0863649	0.009	0.087	2.00832e-42	Tnfaip2	3.29167e-60	0.530913	0.348	0.208	7.43161e-56	Bptf	7.48567e-08	0.182812	0.681	0.548	0.00169004	Fdft1	1.36409e-18	-0.191049	0.311	0.402	3.07971e-14	Ubald1	0.0115118	-0.144775	0.262	0.362	1	Trim21	0.00247353	0.0892494	0.091	0.047	1		Napepld	8.06587e-05	0.0676884	0.063	0.028	1	Ahi1	0.0215791	0.144069	0.112	0.065	1	Sh3kbp1	4.54013e-07	0.24219	0.486	0.233	0.0102503	Psmd9	3.64239e-22	0.0976389	0.329	0.164	8.22343e-18	Mfap1a	7.84009e-07	0.183389	0.216	0.123	0.0177006	Calr	1.29134e-14	-0.0697313	0.806	0.862	2.91546e-10	Cd68	0.0131569	-0.153322	0.036	0.097	1
	Grhpr	2.31016e-07	-0.10568	0.298	0.375	0.00521565	Zadh2	7.34575e-14	-0.180477	0.105	0.184	1.65845e-09	C2	1.1857e-46	-0.274547	0.036	0.16	2.67695e-42	Rap2b	4.0292e-60	0.159275	0.289	0.145	9.09672e-56	Madd	7.53437e-08	-0.359352	0.211	0.292	0.00170103	Ikbip	1.48779e-18	-0.117448	0.278	0.377	3.35899e-14	Atic	0.0115336	-0.141472	0.251	0.362	1	Atp5j	0.00248355	-0.135793	0.854	0.877	1		Fau	8.06853e-05	-0.11817	0.869	0.939	1	Ddah1	0.0216817	-0.213863	0.365	0.431	1	Borcs8	4.56396e-07	0.1881	0.315	0.106	0.0103041	Uchl5	3.75247e-22	0.0806908	0.332	0.167	8.47195e-18	Sorbs2	7.87537e-07	0.171455	0.695	0.544	0.0177802	Oprl1	1.32938e-14	-0.0614184	0.01	0.041	3.00135e-10	Rasl11a	0.0132291	-0.310563	0.185	0.278	1
	Fam162a	2.32423e-07	-0.119252	0.413	0.495	0.00524741	Nfe2l2	7.38121e-14	0.25172	0.554	0.466	1.66646e-09	Pea15a	1.23337e-46	-0.539878	0.323	0.516	2.78457e-42	Ftl1	4.39497e-60	0.233361	0.992	0.979	9.92252e-56	Pcmt1	7.6302e-08	0.179023	0.483	0.358	0.00172267	Cisd1	1.50276e-18	-0.176384	0.472	0.56	3.39279e-14	Inpp1	0.0115452	0.149365	0.325	0.214	1	Zmiz1	0.0024881	0.246746	0.397	0.319	1		Slc37a1	8.1101e-05	0.0909845	0.036	0.011	1	Gstm5	0.0216914	0.24342	0.359	0.29	1	Cwc15	4.61437e-07	0.271114	0.746	0.467	0.0104179	Erp44	4.01665e-22	0.112731	0.485	0.271	9.0684e-18	Psmc2	7.9029e-07	0.216869	0.439	0.303	0.0178424	Atp6v1e1	1.41256e-14	-0.161078	0.589	0.661	3.18913e-10	Ctif	0.0132804	0.145937	0.189	0.097	1
	Tusc3	2.36259e-07	-0.1071	0.518	0.609	0.00533402	Hmbox1	7.74964e-14	-0.236602	0.208	0.302	1.74964e-09	Pnrc1	1.38882e-46	-0.582634	0.922	0.892	3.13553e-42	Mrto4	5.14601e-60	0.194147	0.415	0.241	1.16182e-55	Bola2	7.65303e-08	0.159204	0.43	0.305	0.00172782	Slc30a10	1.50692e-18	-0.0827028	0.033	0.083	3.40217e-14	Rtf1	0.0115584	0.220083	0.712	0.661	1	Slc1a2	0.00248969	-0.408434	0.148	0.218	1		Rpl23	8.14281e-05	-0.121812	0.84	0.908	1	Nfatc3	0.0217631	0.097617	0.177	0.116	1	Clcn7	4.62797e-07	0.151574	0.24	0.061	0.0104486	Snhg15	4.09096e-22	0.0992865	0.175	0.067	9.23617e-18	Slc25a5	8.05695e-07	-0.39728	0.438	0.492	0.0181902	Ybx1	1.44977e-14	0.227409	0.824	0.81	3.27315e-10	Hook1	0.0132952	0.235995	0.225	0.131	1
	Csnk2a2	2.44225e-07	-0.111468	0.265	0.343	0.00551386	Dad1	7.79208e-14	0.210983	0.808	0.765	1.75922e-09	Rps5	1.59935e-46	0.312788	0.993	0.976	3.61084e-42	Man1c1	6.55254e-60	-0.378663	0.44	0.526	1.47937e-55	Hdac2	7.67494e-08	0.203443	0.563	0.437	0.00173277	Xdh	1.682e-18	0.0654923	0.031	0.004	3.79744e-14	Lingo3	0.0115937	0.125769	0.203	0.112	1	Acadl	0.00249209	0.211708	0.541	0.458	1		Spty2d1	8.14845e-05	0.0787874	0.094	0.05	1	Keap1	0.021799	0.13211	0.294	0.219	1	Acod1	4.63418e-07	0.37888	0.128	0	0.0104626	Trim30b	4.35668e-22	0.0821998	0.105	0.026	9.83607e-18	Hnrnpa1	8.06067e-07	0.182941	0.786	0.69	0.0181986	BC031181	1.48181e-14	-0.146926	0.707	0.792	3.34549e-10	Scn1a	0.0132981	0.124432	0.32	0.199	1
	Cfap53	2.49706e-07	0.0582199	0.033	0.01	0.00563761	Ppdpf	8.01263e-14	-0.226133	0.407	0.513	1.80901e-09	Nme4	1.6188e-46	-0.248416	0.04	0.168	3.65478e-42	Ndufs5	6.6055e-60	0.298164	0.71	0.533	1.49132e-55	Vstm2a	7.76641e-08	-0.165338	0.078	0.14	0.00175342	Golga7	1.69314e-18	-0.182123	0.709	0.77	3.8226e-14	Rap2b	0.0116088	-0.180959	0.583	0.67	1	Snrpg	0.00249588	0.164427	0.755	0.664	1		Ppp1r1b	8.26811e-05	0.0557865	0.075	0.036	1	Prpf38a	0.0218313	0.110071	0.247	0.169	1	Nr3c1	4.63989e-07	-0.554216	0.483	0.567	0.0104755	Denr	4.66186e-22	0.160939	0.645	0.415	1.05251e-17	Myt1l	8.06404e-07	-0.378417	0.622	0.676	0.0182062	Nr1d1	1.499e-14	-0.161215	0.197	0.275	3.3843e-10	Slc33a1	0.0133006	-0.171498	0.167	0.267	1
	Hexb	2.56057e-07	0.0366349	0.355	0.443	0.00578099	Capn2	8.32895e-14	-0.248456	0.485	0.582	1.88043e-09	Arhgap39	1.65714e-46	-0.289922	0.119	0.301	3.74132e-42	Rps6ka1	6.83363e-60	-0.359596	0.717	0.747	1.54283e-55	Gtf2b	7.76667e-08	0.163322	0.329	0.223	0.00175348	Eif6	1.75632e-18	0.202535	0.396	0.305	3.96525e-14	Setdb2	0.0116263	0.0962077	0.1	0.04	1	Crispld2	0.00251701	-0.0536175	0.077	0.133	1		Ndufs6	8.29379e-05	-0.153626	0.585	0.634	1	Pelp1	0.0218518	0.056054	0.094	0.05	1	Ubxn1	4.65625e-07	0.29128	0.859	0.578	0.0105124	Slc2a1	5.58125e-22	0.124717	0.3	0.15	1.26008e-17	Dad1	8.10445e-07	-0.380487	0.598	0.6	0.0182974	Eci3	1.5026e-14	-0.138324	0.133	0.204	3.39242e-10	Sox10	0.0133277	0.1971	0.896	0.938	1
	Usp46	2.58482e-07	-0.0645872	0.194	0.264	0.00583574	Sh3tc2	8.51526e-14	-0.133396	0.043	0.103	1.92249e-09	Atp5g2	1.93262e-46	0.361358	0.966	0.879	4.36327e-42	Snhg1	6.92197e-60	0.309378	0.68	0.49	1.56277e-55	Tsg101	7.80583e-08	0.202711	0.549	0.437	0.00176232	Kif1b	1.96098e-18	-0.184975	0.615	0.689	4.42732e-14	Apod	0.0116898	-0.163588	0.594	0.661	1	Kif23	0.0025204	0.0739041	0.081	0.04	1		Zfp945	8.30062e-05	0.168663	0.253	0.175	1	Ap4m1	0.0219595	0.161904	0.091	0.05	1	Me2	4.69105e-07	0.145195	0.267	0.078	0.010591	Aimp2	5.62605e-22	0.078382	0.235	0.104	1.27019e-17	Zbtb17	8.34296e-07	0.119874	0.145	0.065	0.0188359	Osgin2	1.51575e-14	-0.15679	0.109	0.176	3.4221e-10	Plcb4	0.0133301	0.152281	0.185	0.097	1
	Ints10	2.60091e-07	-0.128899	0.123	0.183	0.00587207	Mertk	8.5607e-14	-0.229169	0.133	0.217	1.93275e-09	Tns1	2.21359e-46	-0.21914	0.065	0.216	4.99762e-42	Nfkbiz	8.00743e-60	0.381415	0.819	0.706	1.80784e-55	Ccdc86	7.81672e-08	0.153467	0.144	0.07	0.00176478	Gadd45g	2.05364e-18	0.26486	0.639	0.552	4.63651e-14	Tmub1	0.0116954	-0.158734	0.085	0.152	1	Dag1	0.0025239	-0.114245	0.692	0.768	1		Itfg2	8.3157e-05	0.120759	0.149	0.093	1	Tln2	0.0219823	0.0768397	0.104	0.058	1	S100a13	4.72214e-07	0.318758	0.758	0.489	0.0106612	Igbp1	5.90065e-22	0.160329	0.573	0.35	1.33219e-17	Shtn1	8.36072e-07	0.124437	0.481	0.332	0.018876	Dnajb1	1.53397e-14	-0.439343	0.422	0.502	3.46324e-10	Tnrc6c	0.0133456	0.195376	0.766	0.648	1
	Ptprc	2.63058e-07	0.221253	0.047	0.019	0.00593906	Appl2	8.79636e-14	-0.173518	0.052	0.114	1.98595e-09	Etl4	2.85545e-46	-0.124845	0.005	0.071	6.44674e-42	Lmo2	1.06974e-59	-0.331713	0.795	0.798	2.41515e-55	Slu7	7.90336e-08	0.191509	0.312	0.205	0.00178434	Cavin3	2.36419e-18	0.29671	0.633	0.57	5.33762e-14	Mlxip	0.0117486	0.148256	0.144	0.071	1	Tlr12	0.00252546	-0.0899315	0.114	0.178	1		D230022J07Rik	8.37426e-05	-0.0935272	0.032	0.065	1	Psmd2	0.0219968	0.233769	0.401	0.317	1	H2-T24	4.72441e-07	0.166136	0.171	0.022	0.0106663	Dnaaf3	6.20158e-22	0.0769256	0.111	0.03	1.40013e-17	Arid2	8.4859e-07	0.218596	0.348	0.234	0.0191586	Ifngr1	1.65619e-14	-0.124855	0.411	0.497	3.73917e-10	Selenot	0.0133551	-0.256314	0.734	0.75	1
	Ndufb8	2.67225e-07	-0.12334	0.603	0.679	0.00603313	Gpm6b	8.93647e-14	-0.496552	0.097	0.171	2.01759e-09	Ccl9	2.93636e-46	0.554437	0.718	0.474	6.62941e-42	Elovl1	1.19491e-59	0.190824	0.511	0.321	2.69775e-55	Tceal9	8.23339e-08	0.210972	0.666	0.552	0.00185885	Zfp579	2.40286e-18	-0.158556	0.137	0.214	5.42493e-14	Ints11	0.0117557	-0.189199	0.151	0.232	1	Rab3d	0.00253813	0.124566	0.077	0.037	1		Cebpzos	8.37783e-05	-0.178154	0.328	0.377	1	Dnajc3	0.0219972	0.186475	0.573	0.496	1	Cct2	4.78642e-07	0.287429	0.758	0.467	0.0108063	Helz2	6.2151e-22	0.0679205	0.06	0.004	1.40318e-17	Rasgrf1	8.4883e-07	-0.234867	0.137	0.222	0.019164	Rpl23a	1.67265e-14	0.241132	0.851	0.845	3.77634e-10	Sbds	0.0133705	-0.19309	0.514	0.591	1
	Elovl4	2.68263e-07	-0.0677255	0.095	0.149	0.00605657	Pxdn	9.57779e-14	-0.0942248	0.011	0.051	2.16238e-09	Abcc3	2.94342e-46	-0.319811	0.11	0.288	6.64537e-42	Plk3	1.58503e-59	0.180611	0.569	0.375	3.57852e-55	Ruvbl2	8.23679e-08	0.170268	0.205	0.118	0.00185962	Gng13	2.44852e-18	-0.14161	0.111	0.182	5.52801e-14	Rdm1	0.0117577	-0.162108	0.133	0.214	1	Ifrd1	0.00253859	0.252785	0.439	0.38	1		Ptgs1	8.4244e-05	0.0927846	0.154	0.097	1	Eef1akmt4	0.0220179	-0.0737145	0.008	0.03	1	Gtf2h5	4.81586e-07	0.301736	0.694	0.406	0.0108728	Sft2d1	6.44059e-22	-0.257198	0.912	0.89	1.45409e-17	Rfx7	8.48881e-07	0.171195	0.463	0.321	0.0191652	Rassf10	1.75547e-14	-0.149091	0.099	0.164	3.96333e-10	Mrpl41	0.0133857	-0.244839	0.581	0.619	1
	Zfp30	2.6829e-07	-0.0881849	0.172	0.241	0.00605718	Ccdc85b	9.79213e-14	-0.196015	0.831	0.843	2.21077e-09	Pilrb1	3.44326e-46	0.249612	0.286	0.045	7.77385e-42	Mdh2	1.81037e-59	0.259183	0.698	0.512	4.08728e-55	Snu13	8.23989e-08	0.175315	0.624	0.487	0.00186032	Sox4	2.48627e-18	0.300046	0.39	0.3	5.61325e-14	Park7	0.0117798	-0.131289	0.863	0.884	1	Calm1	0.00255773	-0.145478	0.923	0.934	1		Klf9	8.45204e-05	0.230089	0.785	0.773	1	Cdkn1c	0.0220734	-0.441858	0.294	0.35	1	Nr1h3	4.81627e-07	0.231774	0.161	0.017	0.0108737	Tsc22d4	6.45574e-22	-0.262386	0.9	0.883	1.45751e-17	Pgk1	8.50324e-07	-0.43503	0.344	0.402	0.0191978	Snhg16	1.77392e-14	0.0735862	0.052	0.016	4.00498e-10	Lig1	0.0134142	-0.136046	0.131	0.222	1
	Ncbp3	2.73445e-07	-0.0606722	0.13	0.192	0.00617358	Rgcc	1.00476e-13	-0.27891	0.806	0.843	2.26844e-09	Chd6	4.02205e-46	-0.421076	0.203	0.405	9.08058e-42	Pgs1	1.874e-59	0.198064	0.488	0.302	4.23093e-55	Ddx18	8.49336e-08	0.173883	0.421	0.299	0.00191755	Epop	2.6447e-18	0.126491	0.136	0.074	5.97094e-14	Add2	0.0118156	0.172751	0.24	0.143	1	B230118H07Rik	0.00256039	-0.190074	0.15	0.215	1		Dtx3	8.45678e-05	-0.138652	0.538	0.568	1	Triqk	0.0221139	0.0718532	0.047	0.018	1	Arid5b	4.90824e-07	0.303676	0.611	0.333	0.0110813	Arhgap15	6.56441e-22	0.0740043	0.069	0.009	1.48205e-17	Kif5c	8.56141e-07	0.228584	0.261	0.153	0.0193291	Tgfa	1.83761e-14	-0.118908	0.163	0.24	4.14877e-10	Hhex	0.01343	-0.0363429	0.005	0.04	1
	Ddit4	2.7495e-07	-0.152739	0.47	0.557	0.00620754	Arhgef2	1.06184e-13	-0.269758	0.384	0.48	2.39732e-09	Gbp8	4.86529e-46	0.318683	0.317	0.07	1.09844e-41	Iqgap1	2.05732e-59	0.219905	0.14	0.047	4.64481e-55	Bzw1	8.49981e-08	0.185855	0.655	0.526	0.001919	2410006H16Rik	2.7539e-18	0.231311	0.456	0.366	6.21748e-14	Syngr1	0.0118277	-0.204159	0.517	0.58	1	Des	0.00256575	-0.130906	0.449	0.542	1		Gna13	8.52734e-05	0.181843	0.618	0.541	1	Rbmx	0.0221966	0.14493	0.214	0.149	1	Mrps23	4.9128e-07	0.135838	0.381	0.15	0.0110916	Higd1a	7.02808e-22	0.148123	0.628	0.394	1.58673e-17	Adgra3	8.6661e-07	0.159917	0.116	0.045	0.0195654	Tapt1	1.9287e-14	0.127903	0.143	0.081	4.35442e-10	2700049A03Rik	0.0134338	-0.0850271	0.072	0.148	1
	Pou3f4	2.75671e-07	-0.0771591	0.299	0.384	0.00622381	Rgs3	1.06595e-13	-0.270951	0.273	0.367	2.40659e-09	Tuba4a	5.28183e-46	0.342401	0.507	0.214	1.19248e-41	Psat1	2.37373e-59	0.160349	0.281	0.14	5.35917e-55	Dgkh	8.50204e-08	-0.260805	0.118	0.188	0.0019195	Egflam	2.76662e-18	0.187234	0.193	0.121	6.24619e-14	Gucy2f	0.0118386	0.209793	0.177	0.098	1	Dusp8	0.00256641	-0.184989	0.148	0.214	1		Polr1d	8.55069e-05	-0.169539	0.444	0.485	1	Tcf15	0.0222089	-0.163444	0.049	0.091	1	Bccip	4.91484e-07	0.201861	0.443	0.194	0.0110962	Ddx21	7.14781e-22	0.163007	0.654	0.419	1.61376e-17	Tssc4	8.70733e-07	0.177197	0.239	0.139	0.0196585	Col2a1	1.94582e-14	-0.101416	0.038	0.085	4.39308e-10	Hsd17b10	0.0134611	-0.202941	0.473	0.557	1
	Dipk1b	2.76008e-07	-0.0994118	0.165	0.23	0.00623143	Specc1l	1.09206e-13	-0.25656	0.271	0.369	2.46555e-09	Uqcr11	6.49089e-46	0.394129	0.92	0.734	1.46545e-41	Dram2	2.49171e-59	0.231278	0.652	0.445	5.62553e-55	Dnajc27	8.50961e-08	-0.259547	0.098	0.163	0.00192121	Fbxo2	2.85904e-18	0.199168	0.235	0.157	6.45486e-14	Cap2	0.0118411	-0.1154	0.081	0.152	1	Cd3d	0.00257045	0.102123	0.021	0.003	1		Foxg1	8.64719e-05	-0.130648	0.589	0.631	1	Mrps25	0.0222735	0.137002	0.25	0.176	1	Sh2d1b1	4.93291e-07	0.176392	0.221	0.05	0.011137	Zdhhc21	8.36415e-22	0.0942386	0.205	0.087	1.88837e-17	Myoz1	8.7368e-07	-0.0300546	0	0.013	0.0197251	Gcnt1	1.95068e-14	-0.13021	0.211	0.294	4.40405e-10	Jph3	0.013486	0.144504	0.234	0.136	1
	Il33	2.76954e-07	-0.136602	0.247	0.322	0.00625278	Dusp11	1.09781e-13	-0.243075	0.575	0.661	2.47852e-09	Ggt5	7.27087e-46	-0.252475	0.055	0.196	1.64154e-41	Myof	2.53812e-59	0.0653739	0.054	0.004	5.73031e-55	Ppp2r2d	8.51383e-08	0.171921	0.433	0.313	0.00192217	Hsd17b10	2.94091e-18	0.239331	0.716	0.681	6.6397e-14	Tet2	0.0119374	0.232812	0.391	0.277	1	Id2	0.00257314	0.231776	0.21	0.146	1		Pcbp2	8.66233e-05	-0.115412	0.678	0.738	1	Utp6	0.0223143	0.066295	0.102	0.055	1	Rai14	4.9579e-07	0.183721	0.15	0.011	0.0111934	Cep83	9.08261e-22	0.0927196	0.224	0.099	2.05058e-17	Oga	8.77406e-07	0.232811	0.492	0.359	0.0198092	4833422C13Rik	2.00269e-14	-0.11886	0.075	0.133	4.52147e-10	Paqr8	0.0135142	0.207647	0.333	0.222	1
	Ndufa3	2.81119e-07	-0.124294	0.633	0.73	0.00634683	Tuba4a	1.12793e-13	0.115453	0.097	0.044	2.54653e-09	Prtn3	8.17892e-46	0.529168	0.295	0.053	1.84655e-41	Gda	3.21126e-59	0.210338	0.093	0.021	7.25006e-55	Pcp4	8.52493e-08	-0.732756	0.201	0.279	0.00192467	Slc6a6	2.98436e-18	0.2282	0.3	0.214	6.7378e-14	Gm44644	0.0120062	0.113033	0.085	0.031	1	Lmo7	0.00259605	-0.102418	0.062	0.115	1		Chchd10	8.68177e-05	-0.15096	0.785	0.863	1	Eif2b2	0.0223528	0.0603083	0.214	0.144	1	Fam102b	4.98699e-07	-0.427815	0.281	0.406	0.0112591	Fasn	9.30867e-22	0.0826694	0.168	0.063	2.10162e-17	Cdkn2aip	8.81983e-07	0.180509	0.313	0.196	0.0199125	Fam20a	2.06908e-14	0.0590167	0.031	0.005	4.67136e-10	Lrrc7	0.0135171	0.196269	0.401	0.261	1
	Cacng8	2.90536e-07	-0.0670303	0.065	0.112	0.00655942	Hcn2	1.21589e-13	-0.178114	0.068	0.135	2.74512e-09	Helz2	8.81507e-46	0.288241	0.298	0.058	1.99018e-41	Fyb	3.65273e-59	-0.341956	0.908	0.92	8.24676e-55	Trp53cor1	8.58657e-08	-0.0347336	0.001	0.014	0.00193859	Taldo1	2.99592e-18	-0.146696	0.74	0.81	6.76388e-14	Snx1	0.0120224	-0.113206	0.579	0.674	1	Nuak1	0.00260741	-0.190565	0.179	0.253	1		Klf10	8.79833e-05	0.0396442	0.023	0.004	1	Apoe	0.0223879	0.0884485	0.974	0.97	1	Mrpl21	5.08935e-07	0.269122	0.592	0.311	0.0114902	Kars	9.55123e-22	0.0859833	0.241	0.109	2.15638e-17	Camk2b	8.82627e-07	-0.516782	0.301	0.378	0.0199271	Selenow	2.15813e-14	0.255789	0.821	0.831	4.87242e-10	Med29	0.0135744	-0.233078	0.374	0.449	1
	Igfbpl1	2.95244e-07	0.0947849	0.04	0.014	0.00666572	Gm22146	1.24421e-13	0.0953676	0.073	0.028	2.80906e-09	Acvr2b	9.2984e-46	-0.150934	0.027	0.138	2.0993e-41	Pcgf5	4.44186e-59	0.127656	0.251	0.117	1.00284e-54	Mapk1ip1l	8.66683e-08	0.201968	0.293	0.191	0.00195671	Cybb	3.01467e-18	0.146292	0.03	0.004	6.80621e-14	Usp2	0.0120369	0.192634	0.45	0.33	1	Map7d1	0.00261043	-0.255423	0.372	0.448	1		Asb6	8.82177e-05	0.0874876	0.089	0.047	1	Flt1	0.0224173	-0.130441	0.977	0.997	1	Smim3	5.16741e-07	0.223657	0.324	0.117	0.0116665	Rrp15	1.03616e-21	0.0961548	0.265	0.125	2.33933e-17	Plcl1	8.82701e-07	0.149811	0.221	0.121	0.0199287	Tspan4	2.16108e-14	0.130168	0.091	0.042	4.87907e-10	Epc1	0.0136001	0.317425	0.477	0.364	1
	Zhx1	2.97072e-07	-0.0885459	0.247	0.324	0.006707	Col14a1	1.41439e-13	-0.11209	0.008	0.046	3.19328e-09	Ndufb2	1.00982e-45	0.347804	0.78	0.515	2.27986e-41	Nisch	4.85485e-59	-0.481164	0.587	0.633	1.09608e-54	Ppib	8.7081e-08	0.185461	0.667	0.538	0.00196603	Acads	3.02647e-18	-0.126273	0.18	0.262	6.83285e-14	Csmd1	0.012038	0.252537	0.554	0.433	1	Plxnb1	0.00261549	-0.164916	0.208	0.29	1		Ppic	8.93327e-05	-0.0732146	0.03	0.062	1	Rps17	0.0224826	-0.14664	0.885	0.907	1	Rbx1	5.25704e-07	0.306917	0.922	0.828	0.0118688	Zbtb16	1.07195e-21	0.0793513	0.055	0.003	2.42014e-17	4930402H24Rik	8.83066e-07	0.172153	0.466	0.326	0.019937	Gm5914	2.16881e-14	0.115734	0.109	0.055	4.89652e-10	Med19	0.0136633	-0.100165	0.486	0.58	1
	Psme2	2.97305e-07	0.273519	0.337	0.277	0.00671225	H1f0	1.51669e-13	-0.319078	0.333	0.422	3.42423e-09	Dennd2c	1.12391e-45	-0.106326	0.01	0.089	2.53744e-41	Gm21188	5.82152e-59	0.0668244	0.055	0.004	1.31433e-54	Pqlc1	8.75791e-08	0.135844	0.154	0.079	0.00197727	Sp100	3.11148e-18	0.0806701	0.042	0.01	7.02478e-14	Per3	0.0120449	0.274379	0.458	0.366	1	Trim30d	0.00261755	0.108962	0.071	0.033	1		Ccdc28b	8.98509e-05	-0.133327	0.22	0.274	1	Fuca2	0.0225521	0.10483	0.193	0.126	1	Sugt1	5.26101e-07	0.227538	0.64	0.35	0.0118778	Ddx56	1.08918e-21	0.0730299	0.246	0.111	2.45904e-17	Ppp2r2a	8.93062e-07	0.189816	0.454	0.315	0.0201627	Tpp1	2.18414e-14	-0.144718	0.306	0.388	4.93114e-10	Hrk	0.0136914	0.207454	0.131	0.057	1
	Sypl	2.99091e-07	-0.0659773	0.386	0.473	0.00675258	Rpl38	1.60276e-13	-0.154726	0.984	0.983	3.61856e-09	Batf2	1.14081e-45	0.305224	0.302	0.059	2.5756e-41	mt-Nd3	6.56907e-59	0.359213	0.916	0.865	1.4831e-54	Arpc5	8.78725e-08	0.172372	0.482	0.353	0.0019839	Hspa5	3.24641e-18	-0.072962	0.818	0.878	7.32941e-14	Leo1	0.0121104	0.169924	0.417	0.299	1	Pik3r6	0.00261842	0.05716	0.079	0.039	1		Aldoc	9.00784e-05	0.145872	0.942	0.966	1	Chd4	0.0226252	0.176529	0.393	0.312	1	Flot1	5.30448e-07	0.240452	0.494	0.239	0.0119759	Nrp2	1.18538e-21	0.17496	0.378	0.212	2.67623e-17	Snhg9	9.09355e-07	0.19462	0.166	0.081	0.0205305	Tmx3	2.19616e-14	-0.187215	0.433	0.51	4.95826e-10	Hp1bp3	0.0136936	-0.19267	0.671	0.773	1
	Nlgn3	3.01136e-07	-0.102635	0.332	0.413	0.00679875	Adgrl1	1.62841e-13	-0.141843	0.04	0.096	3.67645e-09	Maoa	1.36205e-45	-0.223709	0.028	0.138	3.07511e-41	Akr1a1	8.38881e-59	0.273797	0.865	0.752	1.89394e-54	Agpat5	8.81477e-08	0.134903	0.359	0.242	0.00199011	AC149090.1	3.43533e-18	-0.214996	0.566	0.661	7.75594e-14	Cdk2ap2	0.0121197	-0.19255	0.354	0.433	1	Gpx4	0.0026301	-0.134448	0.842	0.845	1		Rida	9.05307e-05	-0.169468	0.601	0.652	1	Selenot	0.0226528	0.234306	0.508	0.413	1	Pdcd2	5.46696e-07	0.184818	0.264	0.078	0.0123428	Sema4a	1.20242e-21	0.0935865	0.103	0.026	2.71471e-17	Pex13	9.11374e-07	0.203703	0.209	0.117	0.0205761	Nkd1	2.31023e-14	0.205715	0.384	0.294	5.2158e-10	Mrps7	0.0137347	-0.20083	0.635	0.699	1
	Polr3h	3.0398e-07	-0.108444	0.45	0.536	0.00686296	Hlf	1.64117e-13	-0.176571	0.082	0.151	3.70526e-09	Uck2	1.3849e-45	0.288384	0.286	0.052	3.12668e-41	Romo1	8.93578e-59	0.291887	0.686	0.504	2.01743e-54	Utp18	8.87454e-08	0.12257	0.222	0.131	0.00200361	Stim2	3.5136e-18	-0.186855	0.287	0.378	7.93265e-14	Taldo1	0.0121243	-0.289845	0.76	0.821	1	Gbp8	0.00263051	0.0356025	0.021	0.003	1		Alkbh5	9.05514e-05	0.125002	0.311	0.226	1	Vdac2	0.0226961	-0.173723	0.622	0.647	1	Prkacb	5.47565e-07	-0.579093	0.353	0.467	0.0123624	Oas3	1.21129e-21	0.0655857	0.052	0.002	2.73472e-17	Vta1	9.15395e-07	0.190127	0.468	0.341	0.0206669	Ndfip2	2.35197e-14	-0.141415	0.508	0.59	5.31005e-10	Wasf3	0.0137653	0.205542	0.293	0.182	1
	Uqcc2	3.10263e-07	-0.136522	0.567	0.647	0.00700481	Psmb6	1.65653e-13	0.199358	0.754	0.69	3.73994e-09	Psmd4	1.40021e-45	0.340222	0.864	0.622	3.16124e-41	Ndufs3	1.04651e-58	0.265338	0.676	0.491	2.36271e-54	Fam168b	8.95696e-08	0.185866	0.353	0.24	0.00202221	Me3	3.56455e-18	0.170018	0.258	0.174	8.04768e-14	Actl6a	0.0121367	0.115414	0.461	0.335	1	Lat	0.00263051	0.106756	0.021	0.003	1		Magi3	9.07161e-05	0.146217	0.201	0.138	1	Zfp704	0.0227033	-0.211237	0.128	0.186	1	Psmd1	5.58859e-07	0.19078	0.511	0.244	0.0126174	Prkab1	1.24871e-21	-0.360085	0.249	0.34	2.81922e-17	Mrpl2	9.21529e-07	0.168377	0.22	0.126	0.0208054	Ppp4r4	2.36944e-14	0.110946	0.123	0.065	5.34948e-10	Rnmt	0.0137834	0.243517	0.401	0.29	1
	Apc	3.2093e-07	-0.0255518	0.559	0.66	0.00724563	Slc3a2	1.71541e-13	0.259349	0.925	0.895	3.87287e-09	Dlc1	1.58512e-45	-0.130532	0.01	0.091	3.57873e-41	Cxcl2	1.0774e-58	0.489496	0.108	0.029	2.43245e-54	Hs3st1	8.96996e-08	-0.225875	0.069	0.128	0.00202515	Cpne2	3.9535e-18	-0.215041	0.479	0.565	8.92582e-14	Samd9l	0.0121511	0.22923	0.214	0.129	1	Dgkz	0.0026335	-0.16557	0.146	0.212	1		Gng11	9.10422e-05	-0.21736	0.243	0.296	1	Mybl1	0.0227092	0.0463715	0.013	0	1	Park7	5.69837e-07	0.274872	0.859	0.567	0.0128652	Myo5a	1.2523e-21	0.104824	0.182	0.074	2.82732e-17	Pycard	9.22864e-07	0.212744	0.136	0.059	0.0208355	Gm43305	2.38296e-14	0.18742	0.232	0.156	5.38e-10	Ubald1	0.0138207	-0.166491	0.239	0.347	1
	Gm50012	3.2363e-07	-0.0435412	0.027	0.062	0.00730658	Nr4a1	1.89168e-13	-0.40347	0.49	0.556	4.27085e-09	C3ar1	1.63487e-45	-0.711889	0.563	0.7	3.69105e-41	Gm43813	1.10682e-58	-0.533413	0.424	0.519	2.49887e-54	Tmem132e	9.01538e-08	0.0957566	0.059	0.013	0.0020354	Epsti1	3.96098e-18	0.124056	0.052	0.016	8.9427e-14	Rpl7	0.0122008	-0.130808	0.93	0.946	1	Ramp2	0.00263469	0.283136	0.364	0.28	1		Tbcb	9.15045e-05	-0.187812	0.47	0.511	1	Cd44	0.0227092	0.0954889	0.013	0	1	Clgn	5.87848e-07	-0.118214	0.006	0.061	0.0132718	Myo18b	1.31554e-21	-0.139323	0.021	0.087	2.9701e-17	Ccdc107	9.32133e-07	-0.342922	0.151	0.231	0.0210448	Rnf13	2.40649e-14	-0.151699	0.524	0.607	5.43314e-10	Ada	0.0138537	0.0709933	0.059	0.011	1
	Cbr1	3.24941e-07	-0.107933	0.372	0.447	0.00733619	Thbs1	1.98706e-13	0.0570019	0.024	0.002	4.4862e-09	Pdcd6	2.07744e-45	0.346268	0.773	0.509	4.69023e-41	Pdcd4	1.39898e-58	-0.3946	0.42	0.517	3.15849e-54	Nr4a1	9.04591e-08	-0.428092	0.118	0.186	0.0020423	Itgal	3.96703e-18	0.0563831	0.026	0.002	8.95636e-14	Sdcbp	0.0122025	-0.139897	0.517	0.585	1	Cxxc5	0.00263504	-0.160475	0.179	0.255	1		Spon1	9.22845e-05	0.30757	0.434	0.37	1	Gm43331	0.0227092	0.0488671	0.013	0	1	Prpf8	5.96674e-07	0.232173	0.449	0.206	0.0134711	Ucp2	1.33262e-21	0.217009	0.944	0.835	3.00866e-17	Ppp2r2c	9.35188e-07	-0.242248	0.08	0.146	0.0211137	Asph	2.44846e-14	-0.179792	0.513	0.59	5.52788e-10	Tctex1d2	0.0139218	-0.13052	0.099	0.182	1
	Dad1	3.33515e-07	-0.139253	0.762	0.866	0.00752977	Ndufa7	2.09713e-13	-0.189894	0.872	0.885	4.7347e-09	Hif3a	2.30124e-45	-0.104431	0.005	0.071	5.19552e-41	Ptms	1.47588e-58	-0.317377	0.844	0.846	3.3321e-54	Dusp14	9.12956e-08	-0.170085	0.045	0.094	0.00206118	Tm2d1	4.05973e-18	-0.172185	0.418	0.509	9.16565e-14	Sh3bgrl3	0.0122345	-0.129688	0.531	0.603	1	Khdrbs3	0.00264687	-0.0571628	0.035	0.079	1		Dcaf11	9.23099e-05	0.184387	0.249	0.173	1	Nexn	0.0227092	0.0627694	0.013	0	1	Glrx2	6.02897e-07	0.229162	0.526	0.267	0.0136116	Prdx4	1.36455e-21	0.115821	0.443	0.248	3.08075e-17	Rnps1	9.38206e-07	0.209233	0.649	0.506	0.0211819	Cyfip2	2.51427e-14	-0.0987875	0.097	0.161	5.67646e-10	Fxyd1	0.0139882	-0.409776	0.104	0.182	1
	Sirt5	3.38414e-07	-0.0897119	0.138	0.202	0.00764037	Serinc5	2.11579e-13	-0.209738	0.173	0.263	4.77681e-09	Txndc17	2.34881e-45	0.345298	0.87	0.647	5.30292e-41	Fmnl3	1.51313e-58	-0.407353	0.446	0.526	3.4162e-54	Mfap1a	9.23096e-08	0.14111	0.215	0.128	0.00208407	Bcar1	4.08043e-18	0.104306	0.105	0.051	9.21239e-14	0610009B22Rik	0.0122755	-0.152332	0.38	0.46	1	Mertk	0.00266998	-0.196561	0.189	0.261	1		Rpl11	9.26435e-05	-0.134363	0.845	0.904	1	Csf3r	0.0227092	0.141768	0.013	0	1	Pik3cg	6.03726e-07	-0.533851	0.35	0.456	0.0136303	Slc30a5	1.37793e-21	0.0888949	0.303	0.149	3.11095e-17	Atp5d	9.50549e-07	-0.309441	0.667	0.656	0.0214605	Phpt1	2.51523e-14	-0.14433	0.453	0.545	5.67865e-10	Rev3l	0.0140049	0.32102	0.739	0.648	1
	3830406C13Rik	3.4409e-07	-0.126018	0.293	0.364	0.00776852	Snrnp70	2.22454e-13	-0.335154	0.556	0.624	5.02234e-09	Myo18b	2.77615e-45	-0.0358085	0	0.048	6.26771e-41	Mrps28	1.57111e-58	0.215377	0.37	0.209	3.54709e-54	Fau	9.27305e-08	0.138863	0.856	0.787	0.00209358	Serinc1	4.17495e-18	-0.159716	0.768	0.819	9.42578e-14	Elk4	0.0123503	0.172847	0.244	0.152	1	Zfp869	0.00267066	-0.186804	0.2	0.271	1		9330159F19Rik	9.31345e-05	0.164128	0.288	0.213	1	Arhgef10l	0.0227092	0.0610386	0.013	0	1	Gm11808	6.07822e-07	0.225304	0.554	0.278	0.0137228	Gpi1	1.39722e-21	0.181344	0.7	0.472	3.15451e-17	Tlr3	9.58925e-07	-0.126199	0.012	0.043	0.0216496	Smarca2	2.58071e-14	-0.159372	0.295	0.38	5.82648e-10	Fbxw9	0.014012	-0.140211	0.108	0.193	1
	Ltbp1	3.46175e-07	-0.101693	0.22	0.29	0.0078156	Eif4g2	2.26392e-13	-0.188617	0.832	0.84	5.11125e-09	Sirpa	3.22484e-45	-0.618385	0.807	0.808	7.28072e-41	Dusp1	1.72346e-58	-0.397113	0.862	0.873	3.89106e-54	Gpr22	9.30401e-08	-0.276565	0.059	0.114	0.00210057	Adgrb1	4.18649e-18	-0.162671	0.208	0.294	9.45184e-14	Parp14	0.0123575	0.0778023	0.092	0.036	1	Ppp1r13b	0.00267746	0.096227	0.177	0.115	1		Gm20033	9.33069e-05	0.0655398	0.136	0.082	1	Tspan33	0.0227092	0.032715	0.013	0	1	Rnase6	6.09102e-07	0.253119	0.495	0.239	0.0137517	Nfkbib	1.51405e-21	0.148921	0.512	0.301	3.41826e-17	Uaca	9.59752e-07	-0.0355437	0.001	0.014	0.0216683	Hnrnpf	2.67281e-14	0.263295	0.716	0.671	6.0344e-10	Dzip1l	0.0140326	0.0815061	0.14	0.062	1
	Mia2	3.48715e-07	-0.0713389	0.316	0.4	0.00787295	Eef1b2	2.29471e-13	0.187729	0.878	0.805	5.18078e-09	Cd55	3.60225e-45	-0.334296	0.031	0.148	8.13279e-41	Psmg4	2.72445e-58	0.193059	0.419	0.246	6.15099e-54	Slc25a51	9.35831e-08	0.167226	0.34	0.23	0.00211283	Hectd2	4.2316e-18	-0.124095	0.093	0.161	9.55369e-14	Spata7	0.0123909	0.216911	0.365	0.259	1	Dnm1	0.00268352	-0.119879	0.029	0.069	1		Terf1	9.33702e-05	0.0594155	0.138	0.082	1	Clec4e	0.0227092	0.0613467	0.013	0	1	Msr1	6.10148e-07	0.198752	0.628	0.361	0.0137753	A830008E24Rik	1.61058e-21	-0.338927	0.2	0.302	3.6362e-17	Syt4	9.6323e-07	-0.264425	0.18	0.267	0.0217468	Sh3pxd2a	2.81962e-14	-0.130754	0.174	0.256	6.36586e-10	5330434G04Rik	0.0141332	0.267864	0.347	0.239	1
	Timm8b	3.51975e-07	-0.110016	0.461	0.545	0.00794653	Dusp7	2.3383e-13	-0.232586	0.264	0.357	5.27919e-09	Cd47	3.61733e-45	0.374308	0.958	0.83	8.16684e-41	Atp8a1	3.13994e-58	0.254962	0.761	0.593	7.08904e-54	Fam107b	9.46049e-08	0.119458	0.128	0.059	0.00213589	Synpo2	4.25954e-18	0.16598	0.282	0.195	9.61677e-14	Dusp23	0.0124115	-0.176753	0.111	0.183	1	Lsm11	0.00269041	-0.0761589	0.017	0.05	1		Adgrl3	9.35837e-05	0.120527	0.179	0.117	1	St14	0.0227092	0.0312694	0.013	0	1	Apobec1	6.17068e-07	0.296865	0.71	0.406	0.0139315	Zyx	1.70733e-21	0.217278	0.515	0.315	3.85464e-17	Sf3a2	9.66748e-07	0.157785	0.218	0.121	0.0218263	Arhgef40	2.82518e-14	0.187395	0.247	0.17	6.37842e-10	Polr3k	0.0141723	0.186815	0.432	0.318	1
	Gpatch11	3.52275e-07	-0.0995757	0.199	0.267	0.00795332	Asap1	2.34166e-13	-0.25115	0.362	0.462	5.28677e-09	Saraf	3.6716e-45	-0.562953	0.655	0.703	8.28937e-41	Msrb2	3.4182e-58	-0.327758	0.224	0.351	7.71728e-54	Klf11	9.47759e-08	0.1251	0.105	0.043	0.00213975	Hid1	4.38261e-18	-0.089248	0.052	0.108	9.89461e-14	Ptgds	0.0124291	-2.00551	0.273	0.357	1	Cacna2d1	0.00272332	-0.117037	0.156	0.228	1		Ppp6r2	9.3584e-05	0.155364	0.19	0.127	1	Mpzl3	0.0227092	0.0453905	0.013	0	1	Rpl23	6.17112e-07	0.246281	0.998	0.983	0.0139325	Rab14	1.73404e-21	-0.242985	0.966	0.936	3.91495e-17	Med8	9.70273e-07	0.189927	0.281	0.173	0.0219059	Tmem56	2.90543e-14	-0.136236	0.122	0.191	6.55958e-10	Wbp11	0.0141749	0.192201	0.532	0.409	1
	Pgk1	3.64964e-07	-0.1138	0.622	0.707	0.0082398	Jun	2.4215e-13	-0.228566	0.948	0.971	5.46702e-09	Pdk3	4.07939e-45	0.330998	0.38	0.128	9.21005e-41	Fcho2	3.5318e-58	-0.415811	0.609	0.656	7.97374e-54	Rgs7	9.60229e-08	-0.310934	0.091	0.155	0.00216791	Fam78b	4.45373e-18	0.0951899	0.055	0.018	1.00552e-13	Zfp709	0.0124386	0.0676165	0.1	0.04	1	Tox3	0.0027266	-0.0374852	0.008	0.036	1		Pde4d	9.39549e-05	0.0824141	0.133	0.08	1	Pcsk4	0.0227092	0.0278284	0.013	0	1	Lbx1	6.21172e-07	-0.129533	0.002	0.044	0.0140242	Tcp1	2.0306e-21	0.189973	0.65	0.43	4.58448e-17	Fam210b	9.73688e-07	0.194204	0.247	0.142	0.0219829	Zfp931	2.95268e-14	-0.142363	0.165	0.241	6.66626e-10	Rbm42	0.0142007	-0.145423	0.586	0.659	1
	Pirb	3.65118e-07	0.0562899	0.017	0.002	0.00824326	Galnt10	2.4786e-13	-0.118621	0.028	0.078	5.59594e-09	Rwdd1	5.5778e-45	0.33318	0.752	0.476	1.2593e-40	Slc25a5	4.16793e-58	0.247502	0.942	0.889	9.40993e-54	Spata2	9.61816e-08	0.134163	0.184	0.101	0.00217149	Atp10b	4.59947e-18	-0.0733526	0.012	0.047	1.03842e-13	Vdac1	0.0124417	-0.160084	0.79	0.857	1	1700026D11Rik	0.00275378	0.0382868	0.05	0.019	1		4930481A15Rik	9.40665e-05	-0.09905	0.053	0.093	1	Cep128	0.0227092	0.0403886	0.013	0	1	Angptl7	6.30502e-07	-0.140961	0.006	0.061	0.0142348	Psmd6	2.12063e-21	0.162062	0.602	0.372	4.78774e-17	Phf20	9.77255e-07	0.161665	0.431	0.297	0.0220635	Kcna5	3.23054e-14	0.0477388	0.024	0.002	7.29358e-10	Vegfa	0.0142336	-0.381876	0.347	0.449	1
	Cr1l	3.66099e-07	-0.0632541	0.265	0.343	0.00826541	C3	2.64033e-13	0.0516216	0.019	0	5.96108e-09	AY036118	5.74289e-45	0.916884	0.94	0.798	1.29657e-40	Ubl3	4.9084e-58	-0.333707	0.764	0.769	1.10817e-53	Lsm8	9.99788e-08	0.141585	0.393	0.274	0.00225722	Mtdh	4.60718e-18	-0.168622	0.81	0.861	1.04016e-13	Tbce	0.01245	0.137027	0.38	0.263	1	Idnk	0.00275529	0.143067	0.32	0.237	1		Rlbp1	9.43217e-05	-0.208975	0.38	0.428	1	Gzma	0.0227092	0.121047	0.013	0	1	Hnrnpa3	6.40207e-07	0.228107	0.922	0.728	0.0144539	Trap1	2.40229e-21	0.0916419	0.283	0.137	5.42364e-17	Proser1	9.79273e-07	0.169005	0.336	0.211	0.022109	Dennd5a	3.25964e-14	-0.169822	0.43	0.509	7.35929e-10	Romo1	0.0142495	-0.230255	0.698	0.767	1
	Ifi204	3.68376e-07	0.107801	0.023	0.005	0.00831682	Zmynd8	2.65885e-13	-0.257631	0.183	0.271	6.00288e-09	Zbtb10	5.96502e-45	-0.154991	0.013	0.098	1.34672e-40	Gm20429	7.58281e-58	0.0675201	0.048	0.002	1.71197e-53	Fgf9	1.00755e-07	-0.188274	0.059	0.113	0.00227474	Ly6i	4.85098e-18	0.0760041	0.02	0	1.09521e-13	Hnrnpm	0.0124718	-0.163853	0.675	0.737	1	Grm7	0.00276758	-0.121815	0.127	0.195	1		Sox2	9.45603e-05	-0.154797	0.798	0.873	1	Gm47920	0.0227092	0.0271324	0.013	0	1	Jam2	6.40377e-07	-0.0910248	0.006	0.061	0.0144578	Txndc5	2.5123e-21	0.104316	0.326	0.168	5.67203e-17	Ralgapa2	9.90733e-07	0.224263	0.206	0.112	0.0223678	Erh	3.28116e-14	0.185545	0.407	0.322	7.40788e-10	Ctns	0.0142512	-0.0955199	0.095	0.176	1
	Il15	3.68841e-07	-0.05148	0.059	0.105	0.00832732	Trpm7	2.71099e-13	-0.260997	0.213	0.306	6.1206e-09	4933433G15Rik	6.07353e-45	-0.139234	0.024	0.129	1.37122e-40	Chchd1	7.96042e-58	0.240877	0.526	0.341	1.79722e-53	Cebpz	1.01794e-07	0.160366	0.482	0.355	0.0022982	Phf11b	4.95137e-18	0.102449	0.035	0.006	1.11787e-13	Camsap1	0.0124747	0.143144	0.343	0.237	1	Ntn1	0.00277523	-0.217342	0.335	0.422	1		Nom1	9.46591e-05	0.10169	0.182	0.118	1	Tspyl5	0.0227092	0.0741093	0.013	0	1	Ddit3	6.50284e-07	-0.7966	0.365	0.483	0.0146815	Sod2	2.65929e-21	0.158041	0.577	0.355	6.00388e-17	Slc39a7	9.92822e-07	0.107732	0.216	0.119	0.022415	Tmbim4	3.28714e-14	-0.146631	0.612	0.692	7.42137e-10	Use1	0.0143329	-0.21251	0.387	0.455	1
	Pid1	3.69072e-07	-0.076771	0.337	0.418	0.00833255	Npm1	2.761e-13	0.192024	0.789	0.736	6.2335e-09	Lsm4	6.28074e-45	0.349204	0.807	0.549	1.418e-40	Clec4d	9.27594e-58	0.0806981	0.046	0.001	2.09423e-53	Cops4	1.03196e-07	0.139343	0.41	0.288	0.00232986	Eif3h	5.7461e-18	0.215948	0.658	0.601	1.2973e-13	Gla	0.0124765	0.124197	0.118	0.054	1	Zfyve16	0.00279088	-0.162443	0.106	0.166	1		Kdelr1	9.46672e-05	-0.206372	0.432	0.479	1	Racgap1	0.0227092	0.0306467	0.013	0	1	Rbck1	6.6042e-07	0.205824	0.422	0.183	0.0149103	Fignl1	2.755e-21	0.0733044	0.061	0.005	6.21996e-17	Usp47	9.99698e-07	0.230845	0.363	0.243	0.0225702	Zfp579	3.3109e-14	-0.157594	0.132	0.201	7.47502e-10	Anapc13	0.0143764	-0.225335	0.541	0.614	1
	Smim15	3.71373e-07	-0.12824	0.331	0.408	0.00838449	Hnrnpl	2.82909e-13	-0.228707	0.377	0.479	6.38723e-09	Parl	6.29456e-45	0.33004	0.599	0.312	1.42112e-40	1110008P14Rik	9.43768e-58	0.0800896	0.132	0.041	2.13075e-53	Ccdc47	1.03211e-07	0.167013	0.435	0.318	0.0023302	Eif1a	6.72032e-18	0.187268	0.345	0.257	1.51725e-13	Yeats2	0.0125041	0.181491	0.284	0.179	1	Zfp950	0.00281404	-0.219939	0.229	0.306	1		AI849053	9.52341e-05	-0.141453	0.102	0.151	1	H2-DMa	0.0227092	0.0392707	0.013	0	1	March5	6.63737e-07	0.409817	0.635	0.4	0.0149852	Acadl	2.81405e-21	0.114342	0.443	0.247	6.35327e-17	Usp15	1.00478e-06	0.158479	0.408	0.279	0.022685	Gstt1	3.32894e-14	-0.155867	0.283	0.37	7.51575e-10	Acaa1a	0.014406	-0.221817	0.536	0.597	1
	Kirrel	3.74092e-07	0.0643081	0.025	0.006	0.00844588	Lsp1	2.85268e-13	0.0918864	0.039	0.008	6.4405e-09	Rnf13	6.30991e-45	-0.561984	0.505	0.623	1.42459e-40	Snhg15	1.00882e-57	0.159564	0.213	0.094	2.27762e-53	Casc3	1.03229e-07	0.162147	0.325	0.215	0.0023306	Fam217a	6.94631e-18	-0.129797	0.117	0.19	1.56827e-13	Sik1	0.0125283	0.0937989	0.077	0.027	1	AI593442	0.00281627	-0.132372	0.04	0.083	1		Per2	9.54163e-05	0.122815	0.142	0.088	1	Lst1	0.0227092	0.124651	0.013	0	1	Pyroxd2	6.64539e-07	-0.162088	0.017	0.089	0.0150033	Il16	2.94725e-21	-0.354507	0.388	0.453	6.65401e-17	Ift43	1.02003e-06	-0.250992	0.127	0.202	0.0230292	Rnd2	3.50048e-14	-0.16246	0.419	0.504	7.90304e-10	Brinp2	0.0144136	0.261383	0.455	0.33	1
	Gm14296	3.75895e-07	-0.0909443	0.16	0.223	0.00848657	Sned1	2.86586e-13	-0.15976	0.042	0.098	6.47026e-09	Rilpl1	7.6269e-45	-0.220507	0.06	0.204	1.72192e-40	Luc7l2	1.12959e-57	-0.385601	0.84	0.85	2.55027e-53	Zfp157	1.05049e-07	0.21153	0.381	0.267	0.0023717	Slc1a2	7.08329e-18	-0.140858	0.37	0.474	1.59919e-13	Gm16152	0.0125356	0.0971999	0.085	0.031	1	Pign	0.00282912	0.113016	0.081	0.04	1		Zfp941	9.54872e-05	0.0611929	0.074	0.035	1	A930015D03Rik	0.0227092	0.0363405	0.013	0	1	Tor1a	6.69634e-07	0.206181	0.538	0.256	0.0151183	Nlrp3	3.11212e-21	0.230345	0.62	0.421	7.02624e-17	Selenop	1.02074e-06	-0.415404	0.083	0.148	0.0230452	Arl5b	3.82439e-14	-0.159104	0.121	0.19	8.63432e-10	Zbtb8a	0.0144231	0.121623	0.131	0.057	1
	Tardbp	3.77078e-07	-0.0258942	0.367	0.458	0.00851329	Akap8l	2.92074e-13	-0.24554	0.249	0.345	6.59417e-09	Tgif1	7.6927e-45	0.367152	0.717	0.429	1.73678e-40	Litaf	1.17802e-57	0.27188	0.662	0.483	2.65962e-53	Fgd4	1.05176e-07	-0.322342	0.202	0.283	0.00237456	Mapt	7.54359e-18	0.157082	0.189	0.118	1.70312e-13	Tax1bp1	0.0125497	-0.118624	0.808	0.871	1	Pygm	0.00284877	-0.088828	0.181	0.258	1		Slc33a1	9.57396e-05	-0.170985	0.289	0.337	1	Nrtn	0.0227092	0.0360608	0.013	0	1	Nadk	6.7689e-07	0.197808	0.604	0.322	0.0152821	Sass6	3.16223e-21	0.0835423	0.196	0.082	7.13936e-17	2610020C07Rik	1.02337e-06	0.160827	0.097	0.032	0.0231046	Snrnp70	3.96843e-14	0.263731	0.708	0.652	8.95951e-10	Arhgef17	0.0144417	-0.14908	0.063	0.131	1
	Tspyl4	3.8366e-07	-0.126828	0.258	0.325	0.00866189	Shroom4	2.922e-13	-0.228914	0.203	0.294	6.59699e-09	Cd4	9.4878e-45	-0.188316	0.03	0.144	2.14206e-40	Ndufv3	1.23646e-57	0.273773	0.679	0.51	2.79157e-53	Fen1	1.05535e-07	0.143127	0.095	0.038	0.00238266	Abcb9	7.60581e-18	-0.105268	0.062	0.12	1.71716e-13	Actn4	0.0125512	0.20463	0.406	0.29	1	Gstcd	0.00286303	0.0576342	0.037	0.011	1		Rps19	9.59158e-05	-0.155207	0.794	0.872	1	Slc15a3	0.0227092	0.0471396	0.013	0	1	Farsa	6.83241e-07	0.0696085	0.308	0.106	0.0154255	Gm2000	3.47054e-21	0.107849	0.372	0.199	7.83543e-17	Trim62	1.04323e-06	0.210112	0.171	0.086	0.0235529	Tafa1	4.0645e-14	0.0545228	0.035	0.007	9.17643e-10	Cacna1a	0.0145215	0.240927	0.414	0.284	1
	Golga4	3.9059e-07	-0.13167	0.292	0.362	0.00881834	Rasal2	2.97657e-13	-0.227497	0.414	0.518	6.7202e-09	Postn	1.08996e-44	-0.0806061	0.001	0.052	2.46079e-40	Polr1d	1.30882e-57	0.248957	0.764	0.595	2.95493e-53	Polr2b	1.06396e-07	0.178812	0.284	0.186	0.00240211	Tomm5	7.67803e-18	-0.179623	0.517	0.596	1.73347e-13	Zswim7	0.0125742	-0.194706	0.192	0.272	1	Inpp5a	0.00286587	-0.153308	0.262	0.343	1		C1galt1c1	9.74406e-05	-0.205645	0.222	0.271	1	Gm26902	0.0227092	0.0302677	0.013	0	1	Rpl22	7.03021e-07	0.232358	0.988	0.967	0.0158721	Fam162a	3.62542e-21	0.106012	0.317	0.163	8.18511e-17	Bod1	1.04434e-06	0.179322	0.462	0.324	0.023578	Tubb6	4.11324e-14	0.0500001	0.027	0.003	9.28645e-10	Cox4i1	0.0145397	-0.171627	0.928	0.96	1
	Atraid	3.94582e-07	-0.121078	0.666	0.762	0.00890848	Ntm	3.07871e-13	-0.193458	0.043	0.1	6.9508e-09	Trem3	1.23709e-44	0.271891	0.272	0.042	2.79298e-40	Tcp1	1.45289e-57	0.247041	0.627	0.439	3.2802e-53	Prpf38a	1.08336e-07	0.163771	0.294	0.191	0.0024459	Rasa3	8.15562e-18	-0.130109	0.294	0.39	1.84129e-13	Arntl	0.0125829	0.0977193	0.137	0.067	1	Icam1	0.00287527	0.138044	0.187	0.125	1		Afdn	9.78665e-05	0.164452	0.283	0.202	1	Lrfn4	0.0227162	0.078207	0.034	0.01	1	Bola3	7.15213e-07	0.193935	0.359	0.139	0.0161474	Il1r2	3.68766e-21	0.124662	0.047	0	8.32563e-17	Wipf3	1.05361e-06	-0.305239	0.068	0.13	0.0237873	Slc25a13	4.13465e-14	-0.175121	0.297	0.38	9.33481e-10	Rps14	0.0145606	-0.127199	0.937	0.966	1
	Sp9	3.96961e-07	0.0747349	0.038	0.013	0.0089622	Asns	3.18035e-13	0.216533	0.169	0.101	7.18028e-09	Lgals3bp	1.51658e-44	0.441358	0.858	0.595	3.42398e-40	Ube2l3	1.48325e-57	0.255124	0.745	0.583	3.34873e-53	Nsmce2	1.08714e-07	0.145294	0.292	0.188	0.00245444	Rimklb	8.35007e-18	-0.126904	0.182	0.267	1.8852e-13	Sparc	0.0125925	-0.466601	0.498	0.585	1	Erbin	0.0028776	0.11281	0.301	0.228	1		Mrpl36	9.7886e-05	-0.168909	0.279	0.335	1	Ptpn14	0.0228168	0.106131	0.156	0.098	1	Acaa1a	7.16016e-07	0.281508	0.692	0.422	0.0161655	Ptgr1	3.79645e-21	0.0690074	0.17	0.065	8.57124e-17	2210408F21Rik	1.05455e-06	-0.0483051	0.007	0.032	0.0238086	Serinc3	4.45185e-14	0.253391	0.832	0.84	1.00509e-09	Cacnb3	0.0145833	0.19898	0.212	0.114	1
	Slc29a2	4.00223e-07	-0.0699521	0.047	0.089	0.00903583	Sox9	3.18205e-13	-0.178503	0.04	0.095	7.18411e-09	Tm6sf1	1.79969e-44	-0.606482	0.765	0.793	4.06316e-40	Ubl5	1.53704e-57	0.284479	0.853	0.74	3.47018e-53	Pabpn1	1.093e-07	-0.271476	0.789	0.782	0.00246767	Klf2	9.34928e-18	0.182686	0.6	0.485	2.11079e-13	Panx1	0.0126472	0.0925071	0.288	0.188	1	Gm26802	0.0028787	-0.243456	0.191	0.26	1		Tspan12	9.83537e-05	0.118744	0.34	0.257	1	Elavl3	0.0228661	0.121024	0.034	0.01	1	Lsm7	7.21605e-07	0.180686	0.517	0.25	0.0162917	Gmds	3.85423e-21	0.0725583	0.187	0.076	8.7017e-17	Med7	1.05621e-06	0.155601	0.217	0.119	0.0238461	Prdx6	4.6382e-14	0.232916	0.929	0.96	1.04717e-09	Pigf	0.0146351	-0.206556	0.257	0.364	1
	Ppargc1a	4.0466e-07	-0.0836836	0.386	0.47	0.00913602	Prdm1	3.18891e-13	-0.164465	0.049	0.108	7.1996e-09	Lsp1	1.93977e-44	0.0871259	0.742	0.378	4.37942e-40	Calhm6	1.71608e-57	0.210299	0.283	0.145	3.87439e-53	Zmat4	1.09999e-07	-0.229996	0.112	0.185	0.00248346	Ranbp9	9.56326e-18	0.258435	0.361	0.284	2.1591e-13	Slc45a4	0.0126819	0.155256	0.232	0.143	1	Rapgef5	0.00287883	-0.160547	0.636	0.716	1		2900052N01Rik	9.86675e-05	-0.180407	0.444	0.5	1	Ndufa4	0.0228927	-0.166589	0.865	0.914	1	Clasp2	7.49496e-07	-0.463471	0.216	0.35	0.0169214	Mmp25	4.04511e-21	0.0607446	0.062	0.006	9.13265e-17	Klhl24	1.0666e-06	0.179453	0.59	0.449	0.0240805	Rnaset2a	4.8681e-14	0.234654	0.44	0.359	1.09907e-09	Rps21	0.0146702	-0.129681	0.95	0.972	1
	Eef1akmt1	4.06723e-07	-0.0914526	0.214	0.287	0.00918259	Apol10b	3.30019e-13	0.117133	0.088	0.039	7.45084e-09	Cryba4	2.72785e-44	-0.376697	0.117	0.291	6.15866e-40	Ktn1	2.1289e-57	-0.482485	0.5	0.572	4.80642e-53	Rab14	1.1074e-07	0.182759	0.778	0.667	0.00250018	Nisch	9.8033e-18	-0.173253	0.554	0.636	2.21329e-13	Csf1r	0.0126835	-0.367352	0.066	0.129	1	Psd3	0.0028832	-0.194674	0.31	0.399	1		Pak1	9.90878e-05	0.080114	0.19	0.124	1	Max	0.0229066	0.116627	0.523	0.418	1	Rest	7.51977e-07	0.239471	0.407	0.178	0.0169774	Pdcd1	4.76048e-21	0.0750824	0.068	0.009	1.07477e-16	Fbxl14	1.06805e-06	0.165977	0.165	0.081	0.0241134	Hebp2	4.89015e-14	-0.0853818	0.05	0.101	1.10405e-09	Gstt2	0.0146762	-0.107488	0.014	0.057	1
	Ndufs8	4.08259e-07	-0.102649	0.505	0.59	0.00921727	S100a4	3.36602e-13	0.106012	0.039	0.009	7.59947e-09	Rapgef6	3.21809e-44	-0.522898	0.334	0.521	7.26549e-40	Psmd14	2.30548e-57	0.184864	0.51	0.318	5.20508e-53	Gm19938	1.11502e-07	0.179495	0.173	0.093	0.00251739	Klf13	9.80899e-18	0.231718	0.263	0.183	2.21458e-13	Brsk2	0.0127143	0.129457	0.258	0.161	1	Cxcr4	0.00288362	0.15646	0.077	0.037	1		Gcsh	9.9704e-05	-0.162586	0.561	0.601	1	Nipal2	0.0230437	-0.0929499	0.008	0.03	1	Nrg1	7.7917e-07	0.150874	0.147	0.011	0.0175913	Cct6a	4.8489e-21	0.213893	0.733	0.516	1.09474e-16	Adssl1	1.06905e-06	-0.133301	0.026	0.067	0.024136	Cthrc1	5.20415e-14	-0.134632	0.446	0.554	1.17494e-09	Phf3	0.0147365	0.336121	0.712	0.631	1
	Cxcl1	4.10779e-07	0.0457231	0.022	0.004	0.00927416	Hmgb1	3.66638e-13	-0.17139	0.913	0.917	8.27759e-09	Crtc3	3.35794e-44	0.378135	0.608	0.352	7.58121e-40	Calm3	2.77939e-57	0.243416	0.605	0.419	6.27504e-53	Zfp41	1.13951e-07	0.104564	0.105	0.043	0.00257267	Pfn1	9.86116e-18	0.296631	0.765	0.756	2.22636e-13	Aplf	0.0127331	-0.0747356	0.022	0.067	1	Mical3	0.00288402	-0.106984	0.06	0.11	1		Sorbs3	9.97413e-05	0.0820591	0.124	0.073	1	Nolc1	0.0230466	0.158994	0.211	0.146	1	Havcr2	7.80807e-07	0.210867	0.323	0.122	0.0176283	Nol12	4.89422e-21	0.0780144	0.279	0.135	1.10497e-16	Tceal3	1.07239e-06	-0.468008	0.187	0.265	0.0242113	Mrc2	5.35256e-14	-0.0810764	0.028	0.068	1.20845e-09	3222401L13Rik	0.0147382	-0.193305	0.18	0.278	1
	Ddo	4.11242e-07	-0.0985742	0.324	0.404	0.00928461	Nfkbiz	3.77382e-13	0.226779	0.26	0.179	8.52016e-09	Specc1	3.43938e-44	-0.423317	0.195	0.383	7.76509e-40	Nectin2	3.0347e-57	0.14961	0.378	0.215	6.85144e-53	Ppp2r2c	1.14279e-07	-0.223818	0.098	0.164	0.00258008	Hspa13	1.03453e-17	-0.149964	0.296	0.391	2.33565e-13	Itch	0.0127658	0.152778	0.59	0.46	1	Mxra7	0.00290124	-0.226754	0.391	0.453	1		C1ql1	0.000100989	0.0770562	0.073	0.035	1	Cwc25	0.0231387	0.14965	0.214	0.149	1	4930523C07Rik	7.82763e-07	0.232266	0.32	0.117	0.0176724	Ndufab1	5.21298e-21	0.183184	0.723	0.506	1.17693e-16	Nppa	1.07708e-06	-0.450875	0.049	0.103	0.0243173	mt-Co2	5.51578e-14	-0.0985562	0.995	0.996	1.2453e-09	Hes1	0.0147948	-0.193779	0.338	0.46	1
	mt-Nd1	4.1175e-07	0.166359	0.968	0.99	0.00929607	Chn2	3.77412e-13	-0.243302	0.189	0.277	8.52083e-09	Rpl26	3.72255e-44	0.272742	0.995	0.984	8.40439e-40	Psma3	3.09272e-57	0.258561	0.796	0.653	6.98244e-53	H1f0	1.17166e-07	0.232926	0.366	0.262	0.00264525	Ift81	1.06024e-17	-0.143331	0.268	0.365	2.3937e-13	Vkorc1	0.0128192	-0.149356	0.55	0.656	1	Slc1a3	0.00290419	-0.215543	0.225	0.313	1		Sorcs2	0.0001013	0.163323	0.373	0.283	1	Acap2	0.0231585	0.046815	0.214	0.146	1	Fabp5	7.84432e-07	0.604732	0.414	0.206	0.0177101	Wdr46	5.274e-21	0.0832524	0.267	0.127	1.19071e-16	Rtcb	1.07892e-06	0.146233	0.366	0.241	0.0243587	Sema3d	5.58765e-14	-0.166497	0.277	0.357	1.26152e-09	Chrm2	0.0148055	0.0783471	0.059	0.011	1
	Malat1	4.13329e-07	-0.082271	0.999	1	0.00933173	Oas2	3.99216e-13	0.0897831	0.04	0.009	9.0131e-09	Lamtor5	3.92082e-44	0.341407	0.827	0.57	8.85204e-40	Samsn1	3.70291e-57	-0.36944	0.645	0.696	8.36007e-53	Rsbn1	1.17337e-07	0.146429	0.46	0.334	0.00264912	Npc1	1.08624e-17	-0.163755	0.517	0.612	2.4524e-13	Mfsd3	0.0128876	0.060041	0.055	0.013	1	Socs1	0.00292598	0.0868977	0.148	0.09	1		Stard4	0.0001027	0.135202	0.112	0.065	1	Il6st	0.0232463	0.148043	0.279	0.204	1	Sin3b	7.90026e-07	0.281124	0.823	0.561	0.0178364	Tmem251	5.29335e-21	0.0965605	0.317	0.162	1.19508e-16	Tead1	1.0793e-06	0.170505	0.36	0.231	0.0243673	Itgam	5.72896e-14	0.302008	0.055	0.019	1.29343e-09	Prim1	0.014842	-0.160932	0.117	0.205	1
	Zfp385a	4.13878e-07	-0.0979951	0.227	0.298	0.00934412	Rpl22	4.01706e-13	0.172187	0.935	0.896	9.06931e-09	Itgb5	4.11955e-44	-0.90426	0.555	0.653	9.3007e-40	Slc1a3	4.25729e-57	-0.360793	0.775	0.783	9.61169e-53	Kcnq3	1.18644e-07	-0.143609	0.035	0.079	0.00267862	Scp2	1.19573e-17	-0.161343	0.812	0.866	2.6996e-13	Acadl	0.0129139	-0.201871	0.424	0.487	1	Rpl4	0.00297987	0.178937	0.721	0.722	1		Safb2	0.000103047	0.227271	0.323	0.24	1	Mrpl44	0.0232726	-0.183559	0.104	0.156	1	Inpp4b	7.98179e-07	-0.320465	0.11	0.244	0.0180205	Psmd14	5.3572e-21	0.134771	0.553	0.329	1.2095e-16	Zfp422	1.08369e-06	0.182285	0.336	0.218	0.0244665	Ifi207	5.87709e-14	0.117887	0.019	0	1.32687e-09	Ift22	0.0148859	-0.186208	0.216	0.307	1
	Fam228b	4.14012e-07	-0.0726953	0.278	0.357	0.00934714	H13	4.08365e-13	0.248374	0.402	0.318	9.21967e-09	Timm13	5.90062e-44	0.376851	0.864	0.636	1.33218e-39	Cul1	4.69872e-57	-0.359816	0.597	0.635	1.06083e-52	Epc2	1.19466e-07	0.163672	0.379	0.27	0.00269718	Coro1a	1.2484e-17	0.373142	0.104	0.052	2.81852e-13	Eps15l1	0.0129645	0.113178	0.229	0.134	1	R3hdm2	0.00301827	-0.190193	0.443	0.516	1		Nr3c1	0.000103569	-0.163185	0.516	0.569	1	Endod1	0.0234072	-0.162342	0.107	0.161	1	Set	8.2188e-07	0.254185	0.844	0.611	0.0185556	Rpl17	5.43471e-21	0.160772	0.997	0.996	1.22699e-16	Prepl	1.08743e-06	-0.188199	0.108	0.18	0.0245509	Jam3	6.25861e-14	-0.157624	0.511	0.602	1.41301e-09	Clca3a1	0.0149064	-0.33616	0.027	0.08	1
	Fgf1	4.19664e-07	-0.0909222	0.393	0.475	0.00947476	Ppp1cb	4.13887e-13	-0.232948	0.586	0.649	9.34432e-09	Cyc1	6.18612e-44	0.377473	0.753	0.493	1.39664e-39	Diaph1	5.46283e-57	0.155012	0.318	0.17	1.23334e-52	Drg1	1.19692e-07	0.146175	0.29	0.191	0.00270229	Arrdc2	1.26049e-17	0.291133	0.261	0.186	2.84581e-13	Irgm2	0.012989	0.0973671	0.077	0.027	1	Snn	0.00302069	-0.117463	0.062	0.113	1		Tchh	0.00010426	0.0404058	0.019	0.002	1	2310034G01Rik	0.0234491	-0.033625	0.008	0.03	1	Abcd2	8.33652e-07	-0.551267	0.18	0.317	0.0188214	Tspan32	6.16533e-21	0.100002	0.193	0.082	1.39195e-16	Nt5c3	1.0969e-06	0.205799	0.398	0.272	0.0247647	Wdr35	6.68119e-14	-0.135137	0.216	0.298	1.50841e-09	Cldn11	0.0149093	-1.12811	0.014	0.057	1
	Prkab1	4.22479e-07	-0.0840056	0.113	0.171	0.00953832	Pqlc1	4.17869e-13	-0.249924	0.224	0.318	9.43423e-09	Esyt1	6.81254e-44	0.321324	0.59	0.306	1.53807e-39	Gusb	5.65025e-57	0.242104	0.825	0.681	1.27566e-52	Yars2	1.19704e-07	0.150193	0.104	0.044	0.00270255	Crot	1.27534e-17	-0.14983	0.225	0.312	2.87933e-13	Cspg4	0.0130079	0.2813	0.812	0.746	1	Ppp1r9a	0.00305115	-0.0991489	0.015	0.046	1		Arhgef19	0.000104445	-0.142384	0.195	0.249	1	Pou2f1	0.0234635	0.0387088	0.177	0.116	1	Abcf1	8.37748e-07	0.173077	0.503	0.244	0.0189138	Casp4	6.21918e-21	0.171999	0.602	0.387	1.4041e-16	Zbtb38	1.11982e-06	-0.297204	0.221	0.31	0.0252821	Tomm6	6.72472e-14	0.216759	0.752	0.729	1.51824e-09	Mrpl39	0.0149146	0.135055	0.212	0.119	1
	Acat1	4.24561e-07	-0.0916352	0.459	0.542	0.00958532	Tbx4	4.1916e-13	-0.099222	0.024	0.071	9.46338e-09	Hist1h4d	7.51324e-44	-0.702597	0.235	0.438	1.69626e-39	Ets2	6.03829e-57	0.202913	0.428	0.257	1.36327e-52	H2-Eb1	1.19813e-07	0.408069	0.06	0.014	0.00270502	Calr	1.32799e-17	-0.100804	0.818	0.876	2.99819e-13	Capza2	0.013035	-0.163435	0.827	0.893	1	Layn	0.00305117	-0.107518	0.079	0.133	1		Selenoo	0.000104989	0.0814156	0.138	0.083	1	Ncoa4	0.0235316	0.133651	0.383	0.29	1	Bloc1s1	8.45358e-07	0.200036	0.405	0.172	0.0190856	Pld4	6.4303e-21	0.211846	0.975	0.92	1.45177e-16	Faf1	1.12134e-06	0.182966	0.213	0.119	0.0253165	Fdps	6.75919e-14	-0.226663	0.395	0.477	1.52602e-09	Larp4	0.0149337	0.20049	0.572	0.46	1
	Cybb	4.2652e-07	0.10042	0.016	0.002	0.00962954	Tle4	4.34105e-13	-0.240756	0.223	0.317	9.80079e-09	Sin3b	8.37023e-44	0.353804	0.855	0.636	1.88975e-39	Ndufb5	7.85487e-57	0.294032	0.714	0.54	1.77339e-52	Adcy8	1.20003e-07	-0.155037	0.061	0.116	0.00270932	Mxra8	1.42866e-17	0.23278	0.324	0.241	3.22548e-13	Hapln2	0.0130519	-0.238384	0.007	0.04	1	Fmnl2	0.00308498	0.193363	0.21	0.148	1		Dennd1b	0.000105529	0.114945	0.222	0.153	1	Rcan2	0.0235367	0.117137	0.078	0.04	1	Cxcl1	8.4596e-07	-0.728913	0.024	0.106	0.0190992	Lmo4	6.80926e-21	-0.363467	0.638	0.641	1.53733e-16	Pdik1l	1.13065e-06	0.186532	0.211	0.117	0.0255267	Rasgrp2	6.80287e-14	-0.0889066	0.056	0.109	1.53588e-09	Ube3c	0.0149606	0.304643	0.36	0.25	1
	Gas1	4.29263e-07	-0.13928	0.359	0.434	0.00969148	Khdrbs3	4.41516e-13	-0.1109	0.023	0.07	9.9681e-09	Syne2	9.21316e-44	-0.244004	0.054	0.19	2.08005e-39	Cndp2	8.37151e-57	0.311257	0.709	0.544	1.89003e-52	Oasl2	1.21128e-07	0.198374	0.044	0.005	0.00273471	Rbms1	1.50951e-17	0.259257	0.532	0.464	3.40802e-13	Limch1	0.0130527	-0.301684	0.443	0.513	1	Gm13889	0.00309869	0.00643512	0.863	0.908	1		Hnrnpl	0.000105857	0.247116	0.502	0.41	1	Prss23	0.0235803	-0.233127	0.263	0.332	1	Ufc1	8.46704e-07	0.283505	0.689	0.4	0.019116	Guca1a	6.85681e-21	0.106115	0.284	0.141	1.54806e-16	Psma3	1.1411e-06	0.205877	0.771	0.661	0.0257626	Casp12	7.31235e-14	0.0552552	0.021	0.001	1.65091e-09	Fam173a	0.0149971	-0.23924	0.604	0.705	1
	Kcng2	4.41539e-07	0.0471476	0.03	0.009	0.00996862	Prdx5	4.49592e-13	0.256091	0.458	0.377	1.01504e-08	Osm	9.51e-44	0.481155	0.613	0.341	2.14707e-39	Gnptab	8.52065e-57	0.112041	0.231	0.105	1.92371e-52	Zeb2	1.22819e-07	-0.377244	0.859	0.852	0.0027729	Flna	1.55364e-17	0.180149	0.177	0.109	3.50765e-13	Brca2	0.0130881	0.097977	0.125	0.058	1	Por	0.0031101	0.182472	0.31	0.238	1		Capg	0.000106144	0.0759591	0.055	0.023	1	Wiz	0.0236442	-0.147709	0.06	0.103	1	Ctsl	8.53845e-07	-0.536635	0.892	0.878	0.0192773	Ubl4a	7.02079e-21	0.0906238	0.274	0.133	1.58508e-16	Ttyh1	1.14664e-06	-0.384562	0.155	0.236	0.0258876	Ltbp4	7.44406e-14	0.0722523	0.028	0.004	1.68064e-09	Nfxl1	0.0150156	0.204354	0.207	0.114	1
	Icos	4.46795e-07	0.0926633	0.012	0	0.0100873	Zfhx3	4.54492e-13	-0.269964	0.096	0.168	1.02611e-08	Cct8	1.18611e-43	0.35198	0.822	0.583	2.67788e-39	Gm31243	8.53334e-57	-0.251445	0.038	0.136	1.92657e-52	Zdhhc4	1.22868e-07	0.148515	0.124	0.058	0.00277399	A930015D03Rik	1.56517e-17	0.0717202	0.052	0.016	3.53368e-13	Cox8a	0.013107	-0.153364	0.937	0.973	1	Dgkg	0.0031219	-0.121356	0.037	0.08	1		Nrg2	0.000106438	0.111055	0.07	0.034	1	Dcun1d1	0.023645	0.166236	0.174	0.121	1	Arhgap12	8.69187e-07	-0.341518	0.189	0.328	0.0196236	D16Ertd472e	7.13813e-21	0.0829392	0.155	0.057	1.61158e-16	Hbp1	1.14925e-06	0.111915	0.297	0.18	0.0259467	Drg2	7.61499e-14	0.132314	0.139	0.079	1.71924e-09	Oasl2	0.0150211	0.147263	0.068	0.017	1
	Oas1a	4.50823e-07	0.0307911	0.012	0	0.0101782	Actg1	4.63745e-13	0.419581	0.981	0.963	1.047e-08	Vtn	1.33306e-43	-0.476463	0.036	0.154	3.00964e-39	Pla2g7	8.58636e-57	0.312308	0.189	0.082	1.93854e-52	Nrep	1.23244e-07	0.106555	0.61	0.472	0.00278247	Ifi30	1.59911e-17	0.373118	0.101	0.05	3.61031e-13	Capns1	0.013121	-0.135638	0.576	0.647	1	Oxnad1	0.00312369	-0.1041	0.079	0.135	1		St6gal1	0.000106727	0.0878173	0.096	0.052	1	Sertad1	0.0236783	-0.188404	0.565	0.63	1	Xpnpep1	8.71972e-07	0.160246	0.273	0.083	0.0196865	Pwwp2a	7.207e-21	-0.366753	0.43	0.478	1.62712e-16	H2afy2	1.15757e-06	0.204531	0.475	0.342	0.0261345	Pim3	7.90782e-14	0.146886	0.181	0.113	1.78535e-09	Ndufb2	0.0150504	-0.203341	0.793	0.892	1
	Tbc1d10a	4.53876e-07	-0.114729	0.276	0.349	0.0102472	Ezh1	4.73021e-13	-0.243072	0.229	0.319	1.06794e-08	Itgb3	1.49621e-43	-0.0596913	0.004	0.067	3.37799e-39	Bak1	9.59417e-57	0.145173	0.324	0.172	2.16608e-52	Serbp1	1.25643e-07	0.186199	0.812	0.701	0.00283663	Tsc22d3	1.6344e-17	0.390672	0.588	0.526	3.68999e-13	Maneal	0.0131427	0.112468	0.273	0.17	1	Nptn	0.00312959	-0.245884	0.536	0.594	1		Mocs2	0.000106822	-0.165412	0.56	0.605	1	Apol10b	0.0237034	0.105762	0.057	0.025	1	Mpc2	8.72381e-07	0.223276	0.748	0.428	0.0196957	Naca	7.31325e-21	0.182366	0.982	0.947	1.65111e-16	Hadh	1.16058e-06	-0.159385	0.015	0.047	0.0262025	Rtn1	8.15255e-14	-0.0941681	0.295	0.384	1.8406e-09	Tasor	0.0152089	-0.165592	0.392	0.494	1
	Gstk1	4.56143e-07	-0.117861	0.239	0.308	0.0102983	Mat2b	4.73632e-13	-0.256081	0.364	0.456	1.06932e-08	Arhgap17	1.50247e-43	-0.558274	0.652	0.729	3.39213e-39	Serinc1	1.04281e-56	-0.329319	0.726	0.738	2.35435e-52	Rpl3	1.26099e-07	0.197681	0.803	0.688	0.00284693	Nkx3-1	1.65254e-17	-0.140209	0.056	0.112	3.73093e-13	Selenok	0.0132207	-0.15912	0.93	0.964	1	Ccdc136	0.00313007	-0.093417	0.015	0.046	1		Gabbr2	0.000106926	0.15459	0.202	0.14	1	D10Wsu102e	0.0237134	0.143844	0.091	0.05	1	Twf1	8.80484e-07	-0.58623	0.375	0.478	0.0198787	Klhdc4	7.90831e-21	0.0721254	0.204	0.087	1.78546e-16	Cdon	1.16095e-06	0.122947	0.09	0.027	0.0262108	Dhrs4	8.28285e-14	-0.147725	0.345	0.43	1.87002e-09	Borcs5	0.015225	0.229894	0.257	0.159	1
	Chil3	4.60159e-07	0.102222	0.019	0.003	0.010389	Ptma	4.77965e-13	-0.149543	0.989	0.982	1.0791e-08	Stmn1	1.76152e-43	-0.86333	0.209	0.422	3.97699e-39	Prpf38a	1.06607e-56	0.167734	0.396	0.227	2.40687e-52	Cacng2	1.2774e-07	0.201646	0.28	0.183	0.00288399	Cd3g	1.7075e-17	0.167588	0.024	0.002	3.85502e-13	Mybl1	0.0132249	0.131078	0.077	0.027	1	Cxcl13	0.00313492	0.0430772	0.012	0	1		Med22	0.000108194	0.10477	0.192	0.127	1	Dhx58	0.0237765	0.142167	0.078	0.04	1	Eif6	8.90404e-07	0.274013	0.703	0.406	0.0201027	Ttc39b	8.02881e-21	0.120955	0.379	0.208	1.81267e-16	Rpl7l1	1.16457e-06	0.257316	0.32	0.213	0.0262924	Bcl2l1	8.41276e-14	0.133806	0.229	0.153	1.89935e-09	Esf1	0.0153033	0.231872	0.55	0.426	1
	Pick1	4.60839e-07	-0.0612194	0.134	0.195	0.0104044	Mpv17	4.92899e-13	-0.162692	0.144	0.23	1.11282e-08	Tspan4	2.38332e-43	-0.339377	0.135	0.316	5.38081e-39	Gm37494	1.10038e-56	-0.402753	0.211	0.338	2.48433e-52	Gpr34	1.2842e-07	-0.346093	0.025	0.063	0.00289935	Ccr2	1.71811e-17	0.139193	0.024	0.002	3.87898e-13	Hunk	0.0132364	0.211964	0.328	0.228	1	Gm14508	0.00313492	0.0258057	0.012	0	1		Amy1	0.000108284	0.0548096	0.042	0.014	1	Dlx1	0.0238618	0.0691454	0.034	0.01	1	Fli1	9.46455e-07	-0.485343	0.491	0.567	0.0213681	Gabarapl2	8.17035e-21	-0.276445	0.728	0.704	1.84462e-16	Polr3k	1.17231e-06	0.109649	0.386	0.254	0.0264673	Zfp608	8.48922e-14	-0.220776	0.304	0.382	1.91661e-09	Zfp780b	0.0153182	0.201266	0.198	0.114	1
	Ifitm6	4.62606e-07	0.166376	0.028	0.008	0.0104442	Tmem71	4.99385e-13	-0.137382	0.038	0.093	1.12746e-08	Cox17	2.43338e-43	0.374184	0.902	0.715	5.49384e-39	Sgcb	1.27962e-56	0.112464	0.228	0.103	2.889e-52	Nup43	1.29006e-07	0.0765348	0.121	0.053	0.00291258	Pik3r1	1.75127e-17	0.231285	0.811	0.788	3.95385e-13	Gm15892	0.0132445	0.0470976	0.055	0.013	1	Podnl1	0.00313492	0.0724373	0.012	0	1		Gabrg1	0.000108717	-0.148973	0.486	0.539	1	Mta3	0.0238654	0.0938496	0.076	0.038	1	Psmd11	9.52065e-07	0.225992	0.589	0.317	0.0214948	Higd2a	8.5153e-21	-0.307464	0.717	0.698	1.9225e-16	G630016G05Rik	1.18076e-06	0.12443	0.192	0.097	0.0266581	Dync1i2	8.55333e-14	-0.128602	0.726	0.796	1.93108e-09	Ankrd52	0.0153253	0.0356254	0.122	0.051	1
	Cxcr6	4.63047e-07	0.111093	0.015	0.001	0.0104542	Map2k3	5.00498e-13	0.245632	0.348	0.264	1.12997e-08	Gtf2i	2.5335e-43	-0.425657	0.21	0.394	5.71989e-39	Csf3r	1.28352e-56	-0.382176	0.657	0.692	2.8978e-52	Ahi1	1.30122e-07	-0.437219	0.701	0.71	0.00293776	Dynlt3	1.87275e-17	-0.149035	0.464	0.556	4.22812e-13	Picalm	0.0132717	-0.205557	0.454	0.549	1	Cxcr6	0.00313492	0.090399	0.012	0	1		Apoe	0.000109206	-0.13949	0.995	1	1	Tbc1d14	0.0238923	0.0594701	0.331	0.244	1	Irf2	9.60937e-07	0.252168	0.851	0.606	0.0216951	Pdss1	8.78958e-21	0.066912	0.089	0.019	1.98442e-16	Kctd5	1.18475e-06	0.119101	0.159	0.076	0.0267481	Steap4	9.19992e-14	0.0569504	0.023	0.002	2.07707e-09	Zc3h7a	0.0153316	0.223333	0.401	0.284	1
	Glrb	4.64377e-07	-0.12025	0.378	0.457	0.0104842	Fosl1	5.27784e-13	0.0725952	0.029	0.004	1.19158e-08	Agtrap	2.66028e-43	0.353988	0.542	0.274	6.00612e-39	Tmem160	1.32287e-56	0.237842	0.659	0.47	2.98665e-52	Baiap2	1.34613e-07	-0.217278	0.211	0.302	0.00303915	Rsph9	1.89754e-17	-0.175473	0.415	0.502	4.28408e-13	Tex30	0.0132863	0.104996	0.162	0.085	1	Pvt1	0.00313492	0.0137531	0.012	0	1		Bmpr1a	0.00010969	0.147884	0.485	0.383	1	Ndc80	0.02394	0.0405608	0.034	0.01	1	Phb2	9.63495e-07	0.25502	0.683	0.411	0.0217528	Pfdn1	8.86869e-21	0.0934116	0.469	0.269	2.00228e-16	Cers5	1.20123e-06	0.213679	0.25	0.15	0.0271202	Id2	9.56088e-14	0.21058	0.484	0.396	2.15856e-09	Sox4	0.0153623	0.291464	0.869	0.841	1
	Coa6	4.72104e-07	-0.119354	0.167	0.228	0.0106587	Tnfrsf1b	5.27807e-13	0.114023	0.103	0.049	1.19163e-08	Macf1	3.09745e-43	-0.743804	0.675	0.717	6.99312e-39	Hp1bp3	1.48748e-56	-0.381751	0.527	0.582	3.35828e-52	Dmap1	1.37171e-07	0.114598	0.174	0.094	0.0030969	Ube2d3	1.9255e-17	0.219293	0.756	0.724	4.34721e-13	Snhg10	0.0133008	0.116068	0.1	0.04	1	Grap2	0.00313492	0.0213763	0.012	0	1		Trpm7	0.000110708	0.300509	0.377	0.294	1	mt-Nd1	0.0240249	-0.13934	0.987	0.987	1	Got2	9.66979e-07	0.158341	0.371	0.144	0.0218315	Smarca4	9.31016e-21	0.121713	0.475	0.28	2.10195e-16	Limch1	1.20542e-06	-0.373058	0.161	0.243	0.0272148	Sox8	9.71918e-14	-0.238661	0.365	0.451	2.1943e-09	Efhd1	0.0153854	-0.160355	0.014	0.057	1
	Hmgcs1	4.73242e-07	-0.0691252	0.548	0.648	0.0106844	Itm2c	5.36288e-13	0.249324	0.633	0.564	1.21078e-08	Fam167b	3.3821e-43	-0.106666	0.019	0.114	7.63576e-39	Lfng	1.54384e-56	0.207809	0.438	0.268	3.48553e-52	Pde12	1.3746e-07	0.139727	0.151	0.078	0.00310344	Galnt1	1.99137e-17	-0.160319	0.569	0.654	4.49592e-13	D430041D05Rik	0.0133056	0.052981	0.133	0.062	1	Gm15821	0.00313492	0.0301342	0.012	0	1		Prdx2	0.000110753	-0.143502	0.809	0.889	1	Zmym6	0.0240593	-0.0994317	0.021	0.05	1	Rnf34	9.70238e-07	0.209924	0.378	0.161	0.0219051	Mrpl18	9.45623e-21	0.113285	0.49	0.282	2.13493e-16	Dync1i2	1.22879e-06	-0.269818	0.702	0.728	0.0277423	Agpat4	1.01726e-13	0.076483	0.047	0.014	2.29667e-09	Ints11	0.0154094	-0.21442	0.135	0.222	1
	Ciapin1	4.76158e-07	-0.066803	0.202	0.269	0.0107502	Ankrd29	5.58991e-13	-0.101278	0.02	0.065	1.26203e-08	Mid1ip1	4.20692e-43	-0.458501	0.236	0.432	9.49796e-39	Hells	1.66673e-56	0.119553	0.097	0.024	3.76297e-52	Surf2	1.37768e-07	0.13184	0.245	0.151	0.00311038	Smap1	2.01712e-17	-0.174426	0.692	0.762	4.55406e-13	Ttc14	0.0133241	0.0664492	0.701	0.558	1	Cd226	0.00313492	0.0203236	0.012	0	1		Pnpla7	0.000111041	0.210647	0.254	0.183	1	Rnd2	0.0240784	0.077203	0.073	0.035	1	Mrpl43	9.72006e-07	0.1954	0.655	0.356	0.021945	Trf	9.52499e-21	-0.206769	0.976	0.967	2.15046e-16	Surf2	1.23423e-06	0.133713	0.251	0.146	0.0278653	Ptpn18	1.02559e-13	0.281605	0.067	0.027	2.31548e-09	Mt3	0.01542	-0.26049	0.869	0.932	1
	Tmem60	4.7992e-07	-0.10239	0.3	0.377	0.0108352	Abcg1	5.62879e-13	-0.226421	0.181	0.269	1.27081e-08	Fcer1g	5.14652e-43	0.258717	0.977	0.946	1.16193e-38	Creb5	1.86672e-56	0.119976	0.141	0.048	4.21449e-52	Ddn	1.4147e-07	-0.191139	0.055	0.108	0.00319398	Spsb2	2.03936e-17	0.244419	0.362	0.281	4.60426e-13	Wfs1	0.0133282	-0.0623328	0.022	0.067	1	Parva	0.00315192	-0.165673	0.243	0.324	1		Nfix	0.000111489	-0.192687	0.708	0.762	1	Scg5	0.0241085	0.183753	0.042	0.015	1	Vill	9.86795e-07	0.183886	0.206	0.044	0.0222789	Gm17018	9.53853e-21	0.0744698	0.322	0.163	2.15351e-16	Rasl11b	1.25647e-06	-0.383271	0.121	0.195	0.0283674	Lcp1	1.10094e-13	0.181065	0.044	0.012	2.4856e-09	Thap3	0.0154629	-0.122343	0.252	0.358	1
	Bricd5	4.82201e-07	0.137516	0.103	0.061	0.0108866	Jpt1	5.80301e-13	0.178787	0.243	0.163	1.31015e-08	Nacc2	5.80153e-43	-0.223923	0.082	0.239	1.30981e-38	Vamp8	2.70233e-56	0.258484	0.889	0.78	6.10106e-52	Dchs2	1.46526e-07	0.0780786	0.065	0.016	0.00330813	Lysmd2	2.16121e-17	0.2306	0.755	0.709	4.87937e-13	Pcgf2	0.0133315	0.14119	0.218	0.129	1	Il15ra	0.00315938	0.165462	0.183	0.122	1		Pikfyve	0.000111501	0.180756	0.219	0.153	1	Il15	0.0241435	-0.160962	0.044	0.083	1	Pkib	9.91009e-07	0.29606	0.489	0.244	0.022374	Dclre1c	9.60757e-21	0.105453	0.306	0.157	2.1691e-16	Atp6v1f	1.27146e-06	-0.359106	0.53	0.551	0.0287057	Ghr	1.13842e-13	-0.137228	0.202	0.276	2.57022e-09	Ganc	0.0154654	-0.141441	0.086	0.165	1
	Atxn1	4.83156e-07	-0.0898878	0.424	0.505	0.0109082	Mal	5.97834e-13	0.318222	0.908	0.864	1.34973e-08	Stau2	5.8305e-43	-0.132923	0.021	0.117	1.31635e-38	Ogt	2.80593e-56	-0.449974	0.433	0.521	6.33496e-52	Rnmt	1.48596e-07	0.17586	0.364	0.255	0.00335485	Snrpg	2.23099e-17	0.238484	0.748	0.709	5.03691e-13	Fig4	0.013372	0.0858195	0.196	0.107	1	Ddx39	0.00316102	0.135215	0.229	0.161	1		Timp2	0.000111628	0.10415	0.247	0.172	1	Nfkb1	0.0242427	0.132673	0.271	0.196	1	Rps5	1.00725e-06	0.224707	0.994	0.967	0.0227406	Abcb4	9.76277e-21	-0.241317	0.093	0.187	2.20414e-16	Fsd1l	1.27932e-06	0.16793	0.308	0.195	0.0288832	Stt3b	1.16061e-13	-0.145328	0.222	0.298	2.6203e-09	Chd5	0.0154727	0.263665	0.279	0.176	1
	2310001H17Rik	4.84158e-07	0.0478708	0.013	0.001	0.0109308	Ulk4	6.03344e-13	-0.177082	0.036	0.089	1.36217e-08	Anpep	5.83211e-43	0.431959	0.232	0.023	1.31672e-38	Bcl6	3.40577e-56	0.165414	0.361	0.202	7.68921e-52	Ptbp3	1.48663e-07	0.168408	0.328	0.218	0.00335636	Apip	2.23274e-17	-0.164289	0.365	0.454	5.04086e-13	Stip1	0.0133955	-0.161033	0.454	0.531	1	Speg	0.00317073	-0.141835	0.056	0.105	1		Otud7b	0.000111826	0.121219	0.15	0.094	1	mt-Atp8	0.0243006	0.168612	0.305	0.234	1	Sell	1.00792e-06	0.182056	0.218	0.05	0.0227559	Ddx39b	9.8812e-21	0.187582	0.836	0.63	2.23088e-16	Uqcrb	1.29548e-06	-0.422781	0.668	0.65	0.0292481	Pcdhgc3	1.17104e-13	-0.117998	0.078	0.135	2.64386e-09	Rpp25l	0.0155147	-0.191703	0.495	0.574	1
	Tchh	4.98502e-07	0.0418617	0.019	0.003	0.0112547	Pik3r3	6.12874e-13	-0.236731	0.159	0.243	1.38368e-08	Usp18	6.03762e-43	0.473736	0.48	0.213	1.36311e-38	Pml	3.54732e-56	0.118116	0.198	0.086	8.00878e-52	Epop	1.525e-07	0.149758	0.12	0.055	0.003443	Apobec3	2.34758e-17	0.185499	0.107	0.054	5.30013e-13	Foxd3	0.0134048	-0.433236	0.155	0.237	1	Tbx4	0.00319013	-0.0243284	0.002	0.023	1		Golga5	0.000111933	0.116083	0.156	0.099	1	Gigyf1	0.0243455	0.131915	0.141	0.088	1	Tpst1	1.00886e-06	0.206743	0.276	0.089	0.022777	Ripor2	1.00578e-20	0.0744649	0.148	0.053	2.27075e-16	Exosc2	1.30302e-06	0.105688	0.117	0.045	0.0294182	Itpk1	1.20223e-13	0.156619	0.214	0.143	2.71427e-09	Mfsd5	0.0155327	-0.215771	0.198	0.284	1
	Chac2	5.02556e-07	-0.0692526	0.106	0.161	0.0113462	Srrm2	6.16661e-13	-0.23083	0.757	0.801	1.39224e-08	Bola2	8.37827e-43	0.343069	0.808	0.551	1.89156e-38	Cryl1	4.27244e-56	-0.366101	0.349	0.451	9.64588e-52	Pdik1l	1.52516e-07	0.187472	0.199	0.116	0.00344336	Ifi35	2.37108e-17	0.278469	0.329	0.253	5.35318e-13	Khdc4	0.0134056	0.185203	0.343	0.25	1	Vsir	0.00319398	-0.207409	0.085	0.142	1		Dvl3	0.000112343	0.147366	0.252	0.176	1	Mtmr10	0.0245347	0.0771575	0.109	0.063	1	Srrm2	1.02506e-06	-0.446094	0.913	0.867	0.0231427	Fdx1	1.02838e-20	0.0707411	0.295	0.146	2.32178e-16	Vstm2b	1.30491e-06	0.112381	0.144	0.063	0.029461	St5	1.21151e-13	-0.147096	0.282	0.361	2.73522e-09	Gm26691	0.0155339	0.0960115	0.068	0.017	1
	Cnot4	5.02604e-07	-0.074466	0.392	0.474	0.0113473	Nfatc1	6.44271e-13	-0.186315	0.087	0.157	1.45457e-08	Mlkl	8.50217e-43	0.254063	0.259	0.041	1.91953e-38	C1ra	5.45276e-56	0.0640555	0.072	0.012	1.23107e-51	Proser1	1.52735e-07	0.175231	0.32	0.214	0.0034483	Samhd1	2.55293e-17	0.33559	0.347	0.27	5.76375e-13	Crim1	0.0134148	0.121459	0.221	0.134	1	Katnal1	0.00321941	-0.0351354	0.035	0.077	1		Arfip2	0.000113119	0.126267	0.208	0.141	1	Cav2	0.0245764	-0.180746	0.648	0.683	1	Rpl36a	1.02814e-06	0.279545	0.974	0.872	0.0232123	Arhgef7	1.11245e-20	0.0971525	0.326	0.169	2.51159e-16	Raph1	1.30908e-06	0.132998	0.417	0.281	0.0295552	Ppargc1a	1.21952e-13	-0.112947	0.062	0.115	2.75331e-09	Atxn7l3b	0.0155706	-0.183387	0.914	0.949	1
	Ackr3	5.04939e-07	-0.0855509	0.119	0.178	0.0114	Ralgps2	6.57417e-13	-0.153689	0.049	0.108	1.48425e-08	Rps15a	8.75453e-43	0.293186	0.993	0.982	1.97651e-38	Gpr132	5.46408e-56	0.0532178	0.057	0.005	1.23363e-51	Cthrc1	1.58281e-07	-0.10413	0.026	0.064	0.00357351	Tmem56	2.6194e-17	-0.126456	0.124	0.197	5.91383e-13	Tpx2	0.0134297	0.0930234	0.063	0.018	1	Ndufv3	0.00322153	-0.194744	0.611	0.674	1		Snrpf	0.000114631	0.147163	0.434	0.346	1	Stxbp1	0.0246271	-0.114561	0.117	0.174	1	Mlkl	1.03596e-06	0.162662	0.143	0.011	0.0233888	Prpf31	1.11466e-20	0.0841835	0.331	0.17	2.51656e-16	Tubb3	1.31342e-06	0.197137	0.794	0.699	0.0296532	Ccdc6	1.22549e-13	0.116639	0.137	0.077	2.76678e-09	Sbk1	0.0155779	0.189654	0.356	0.239	1
	Efna2	5.08071e-07	-0.0726414	0.085	0.135	0.0114707	Kifc3	6.60598e-13	-0.234887	0.263	0.361	1.49143e-08	R74862	8.86416e-43	-0.0654104	0.007	0.077	2.00126e-38	Dtx4	5.88595e-56	-0.387411	0.366	0.465	1.32887e-51	2610020C07Rik	1.58282e-07	0.129851	0.094	0.036	0.00357353	Bcap31	2.71226e-17	-0.15546	0.669	0.737	6.12346e-13	AW011738	0.0134981	-0.139226	0.085	0.156	1	Sort1	0.00322453	-0.188894	0.368	0.443	1		Sfxn2	0.000115045	0.0938678	0.132	0.08	1	Tcf7l2	0.0246841	0.199278	0.234	0.166	1	Sys1	1.05065e-06	0.290081	0.794	0.556	0.0237206	Nfia	1.14084e-20	-0.392224	0.481	0.514	2.57567e-16	Zbtb20	1.31951e-06	0.236336	0.826	0.701	0.0297906	Rab11b	1.2826e-13	0.214918	0.628	0.573	2.89571e-09	Daglb	0.0156245	-0.178513	0.194	0.284	1
	Maoa	5.08123e-07	-0.118189	0.233	0.302	0.0114719	Mier1	6.61291e-13	-0.243444	0.619	0.684	1.493e-08	S100a13	9.22334e-43	0.345738	0.816	0.57	2.08235e-38	Atp6v0b	6.11022e-56	-0.250371	0.937	0.945	1.37951e-51	Ano4	1.61199e-07	-0.217194	0.111	0.18	0.00363938	Tmed5	3.04099e-17	-0.140395	0.483	0.571	6.86563e-13	Itgam	0.0135113	-0.0576264	0.03	0.08	1	Rtn3	0.00323032	-0.153769	0.543	0.621	1		Paqr6	0.00011591	-0.21072	0.371	0.413	1	Rgs16	0.0246959	0.203904	0.138	0.088	1	Aldh3b1	1.07984e-06	0.229132	0.417	0.189	0.0243796	Cd83	1.14295e-20	0.325462	0.867	0.736	2.58044e-16	Cacfd1	1.32502e-06	0.14788	0.274	0.166	0.0299149	Nampt	1.28881e-13	0.158059	0.158	0.095	2.90975e-09	Zfp493	0.0156383	-0.0721456	0.023	0.074	1
	Smim13	5.15793e-07	-0.0619799	0.119	0.178	0.0116451	Kcnq1	6.74373e-13	-0.142672	0.051	0.109	1.52253e-08	Lrg1	1.13686e-42	0.465464	0.206	0.007	2.5667e-38	Scpep1	6.44624e-56	0.173253	0.511	0.324	1.45537e-51	Dscaml1	1.6457e-07	0.0886087	0.276	0.173	0.0037155	Dusp6	3.1882e-17	-0.208573	0.527	0.619	7.198e-13	Zdbf2	0.0135117	-0.0908992	0.007	0.04	1	Zfp521	0.00323617	0.0525217	0.042	0.014	1		Rad52	0.000116374	0.0972953	0.125	0.075	1	AI413582	0.0247606	-0.124339	0.044	0.083	1	Slc12a9	1.10304e-06	0.218348	0.329	0.122	0.0249033	Rapgef5	1.1457e-20	-0.371143	0.522	0.556	2.58664e-16	Atad2b	1.33194e-06	0.115089	0.321	0.202	0.0300713	Eif4g3	1.31554e-13	-0.135219	0.314	0.4	2.97009e-09	Ten1	0.0156624	-0.102341	0.514	0.653	1
	Mlh3	5.16949e-07	-0.0974499	0.122	0.18	0.0116711	Ssh2	7.1493e-13	-0.269557	0.219	0.309	1.6141e-08	Tax1bp1	1.26002e-42	0.461354	0.906	0.742	2.84475e-38	Zeb1	7.42828e-56	-0.370745	0.22	0.344	1.67708e-51	Ptbp1	1.71158e-07	0.116938	0.215	0.128	0.00386425	Gprc5c	3.32727e-17	-0.0526225	0.004	0.03	7.51199e-13	Grm8	0.0135117	-0.0583551	0.007	0.04	1	Aplnr	0.00324044	-0.045036	0.01	0.039	1		Chmp5	0.000116444	-0.183392	0.475	0.523	1	Snrnp70	0.0247899	0.127563	0.461	0.375	1	Cct8	1.12724e-06	0.231081	0.752	0.506	0.0254497	Rgs7bp	1.15852e-20	-0.270387	0.114	0.208	2.61559e-16	Sod1	1.33556e-06	0.187674	0.487	0.357	0.030153	Phc2	1.32141e-13	0.153707	0.243	0.168	2.98335e-09	Nedd9	0.0156634	0.167977	0.243	0.142	1
	Porcn	5.19285e-07	-0.0771266	0.147	0.209	0.0117239	Hsp90b1	7.24857e-13	-0.192978	0.842	0.881	1.63651e-08	Inf2	1.27315e-42	0.266068	0.31	0.073	2.8744e-38	Wdr83os	8.20802e-56	0.27255	0.724	0.56	1.85313e-51	Smc4	1.7288e-07	0.147442	0.185	0.104	0.00390311	Tgtp1	3.4453e-17	0.0843383	0.048	0.014	7.77846e-13	Olfml1	0.0135319	-0.0679863	0.022	0.067	1	Mrc2	0.00324616	-0.20417	0.283	0.364	1		Chd8	0.000116485	0.211818	0.298	0.221	1	Rpp21	0.0247996	-0.139662	0.253	0.315	1	Cd68	1.13761e-06	-0.44018	0.94	0.906	0.0256838	Bcl2a1b	1.24625e-20	0.277936	0.931	0.81	2.81365e-16	Pdgfb	1.35125e-06	-0.150178	0.015	0.047	0.0305073	Cox7b	1.44453e-13	-0.133728	0.721	0.772	3.26131e-09	Stox2	0.0156727	0.217083	0.689	0.585	1
	Fahd1	5.24177e-07	-0.101147	0.222	0.291	0.0118343	Pcdh19	8.29622e-13	-0.225104	0.256	0.351	1.87304e-08	Trim24	1.34027e-42	-0.270343	0.097	0.261	3.02592e-38	Dtx3l	8.9874e-56	0.191448	0.425	0.257	2.02909e-51	Supt16	1.74374e-07	0.220137	0.532	0.411	0.00393683	Tmem63b	3.81839e-17	-0.184964	0.336	0.419	8.62079e-13	Aebp2	0.0135708	0.271707	0.439	0.335	1	Zkscan3	0.00325252	-0.145115	0.26	0.336	1		Spag9	0.000116605	0.238239	0.774	0.735	1	Klk8	0.0248194	-0.13282	0.065	0.111	1	Ctnnd1	1.14289e-06	-0.460556	0.222	0.35	0.025803	Idh3a	1.26581e-20	0.0814604	0.307	0.156	2.85783e-16	Mapre1	1.37464e-06	0.208945	0.546	0.407	0.0310352	Mrps21	1.4649e-13	-0.125798	0.548	0.619	3.3073e-09	Ube2d3	0.0156852	0.291404	0.797	0.75	1
	Mff	5.32268e-07	-0.106373	0.541	0.635	0.012017	Ppp1r13l	8.49378e-13	0.0924575	0.07	0.027	1.91764e-08	Atp6v0a1	1.35819e-42	-0.543994	0.248	0.433	3.06638e-38	Hck	9.66401e-56	0.256754	0.803	0.663	2.18184e-51	Tmx1	1.76834e-07	0.157212	0.252	0.16	0.00399238	Gstt1	3.8804e-17	-0.155661	0.285	0.379	8.76078e-13	Higd2a	0.0135827	-0.184832	0.705	0.737	1	Acod1	0.00325509	0.0463988	0.017	0.001	1		Olfm2	0.000117551	0.10133	0.147	0.093	1	Fam162a	0.0248225	-0.212133	0.273	0.338	1	Sppl2a	1.1568e-06	0.354388	0.797	0.539	0.0261172	Usp36	1.32218e-20	0.114184	0.288	0.145	2.98509e-16	Acsbg1	1.37474e-06	-0.113516	0.015	0.047	0.0310375	Fkbp4	1.50323e-13	-0.154615	0.518	0.603	3.39384e-09	B230118H07Rik	0.0157022	-0.206257	0.532	0.608	1
	Appl2	5.47502e-07	-0.02416	0.66	0.755	0.012361	Tnfaip1	9.04647e-13	-0.251721	0.543	0.613	2.04242e-08	Gm44067	1.36352e-42	-0.074834	0.006	0.073	3.07843e-38	Tma7	9.69619e-56	0.291966	0.803	0.66	2.18911e-51	Fam49a	1.77478e-07	-0.301571	0.152	0.228	0.00400691	Bdh1	4.60057e-17	0.0953758	0.094	0.044	1.03867e-12	Commd1	0.0135938	-0.206002	0.487	0.554	1	Arhgap8	0.00325509	0.0197579	0.017	0.001	1		Brsk2	0.000118781	0.165159	0.136	0.084	1	Atp8a1	0.0248287	-0.27065	0.372	0.423	1	Ddx28	1.15852e-06	0.152791	0.242	0.067	0.0261558	Fdps	1.32501e-20	0.0805198	0.244	0.114	2.99148e-16	Lrrc59	1.37664e-06	0.175183	0.221	0.128	0.0310803	Cpxm2	1.5184e-13	0.0433109	0.03	0.005	3.42809e-09	Cnpy2	0.0157046	-0.240484	0.703	0.756	1
	Kcnn2	5.47753e-07	0.269812	0.441	0.375	0.0123666	Pcmtd2	9.25933e-13	-0.225199	0.216	0.309	2.09048e-08	Tpp1	1.42786e-42	-0.601805	0.555	0.652	3.22368e-38	Clasp2	1.1398e-55	-0.405894	0.427	0.514	2.57332e-51	Pithd1	1.78987e-07	0.124381	0.196	0.114	0.00404099	Il6ra	4.92298e-17	0.109075	0.082	0.036	1.11146e-12	Gm28151	0.0136004	-0.0292872	0	0.022	1	Rmdn1	0.00325703	-0.10661	0.094	0.152	1		Mnt	0.000119627	0.0572194	0.088	0.046	1	Ets2	0.0248747	-0.0918174	0.333	0.406	1	Med9	1.18109e-06	0.126611	0.266	0.078	0.0266656	Pdcd11	1.41298e-20	0.0786179	0.31	0.158	3.19009e-16	Tbpl1	1.41658e-06	0.176562	0.305	0.193	0.0319821	Igf1r	1.53246e-13	0.199216	0.303	0.223	3.45982e-09	Panx1	0.015715	0.0980538	0.297	0.188	1
	Pag1	5.53554e-07	-0.0651075	0.26	0.334	0.0124976	Rarg	9.42795e-13	-0.17546	0.11	0.185	2.12855e-08	Ctsd	1.44215e-42	-1.2494	0.946	0.907	3.25594e-38	Sec62	1.18085e-55	-0.323346	0.821	0.813	2.66599e-51	Mrpl39	1.80007e-07	0.128497	0.168	0.09	0.00406402	Kctd12	5.58913e-17	0.161072	0.974	0.977	1.26186e-12	Gm16587	0.0136004	-0.0212334	0	0.022	1	Stat4	0.00326726	0.0547638	0.017	0.001	1		Arhgef10	0.000120322	0.102015	0.117	0.068	1	Ifrd2	0.0248826	0.0703746	0.042	0.015	1	Zfand6	1.23345e-06	-0.512894	0.553	0.589	0.0278477	Kif21b	1.45214e-20	-0.370119	0.364	0.423	3.27849e-16	Zfp358	1.43147e-06	0.0987129	0.237	0.133	0.0323183	Gnl3	1.66269e-13	0.205738	0.247	0.173	3.75385e-09	Eif3k	0.0157429	-0.177854	0.716	0.79	1
	Tmem136	5.58694e-07	-0.0600181	0.108	0.164	0.0126136	Ccr1	9.46462e-13	0.0585934	0.023	0.002	2.13683e-08	Pcbp1	1.61045e-42	0.345264	0.931	0.761	3.63592e-38	Gm6277	1.27408e-55	-0.225211	0.067	0.176	2.87649e-51	Pelp1	1.82177e-07	0.160824	0.156	0.083	0.00411301	Nat8l	5.59948e-17	-0.0833559	0.025	0.066	1.2642e-12	Gm13421	0.0136004	-0.0390866	0	0.022	1	Jchain	0.00327947	0.0435598	0.017	0.001	1		Amd1	0.000122463	-0.190874	0.349	0.395	1	Hadhb	0.0251147	-0.133796	0.375	0.443	1	Rnmt	1.24159e-06	0.154589	0.321	0.117	0.0280314	Txn2	1.61518e-20	0.136437	0.503	0.297	3.64659e-16	Satb1	1.45806e-06	0.12874	0.312	0.195	0.0329186	Fn1	1.74295e-13	0.162758	0.05	0.017	3.93505e-09	Gm47484	0.0157512	-0.0727407	0.014	0.057	1
	Sfxn1	5.59071e-07	-0.0985203	0.579	0.673	0.0126221	BC028528	9.51309e-13	-0.179077	0.693	0.786	2.14777e-08	Pgap2	1.74536e-42	0.318838	0.579	0.299	3.9405e-38	Rab5if	1.61901e-55	0.268738	0.736	0.572	3.65523e-51	Adrm1	1.82738e-07	0.141149	0.302	0.202	0.00412568	Rab11b	5.71096e-17	0.216397	0.641	0.585	1.28936e-12	Enpep	0.0136004	-0.0512084	0	0.022	1	Dlgap4	0.00329499	-0.22092	0.326	0.39	1		Ifih1	0.000124072	0.117146	0.095	0.053	1	Pnp	0.0251164	0.166488	0.523	0.433	1	Hnrnpa1	1.25666e-06	0.312014	0.853	0.6	0.0283716	Actr3	1.7278e-20	0.195226	0.899	0.752	3.90085e-16	Cdr1os	1.45924e-06	-0.385101	0.246	0.337	0.0329452	Fras1	1.80095e-13	-0.0933394	0.048	0.097	4.06601e-09	Arhgdig	0.0157774	0.11301	0.297	0.182	1
	Plppr5	5.61616e-07	-0.0751794	0.051	0.093	0.0126796	Rps29	9.67751e-13	0.118621	0.987	0.982	2.18489e-08	4833411C07Rik	1.76779e-42	-0.110424	0.014	0.098	3.99114e-38	Gm15503	1.62636e-55	-0.367415	0.14	0.264	3.67184e-51	Dcaf13	1.83296e-07	0.123015	0.251	0.156	0.00413827	Mir99ahg	5.77469e-17	-0.202902	0.587	0.672	1.30375e-12	Gabrd	0.0136004	-0.0315223	0	0.022	1	Gpr20	0.00329922	-0.102876	0.01	0.039	1		Tada2b	0.000124333	0.0701167	0.126	0.075	1	Tmem59	0.0251368	-0.136493	0.789	0.829	1	Pqlc3	1.25717e-06	0.145235	0.21	0.05	0.0283831	Bloc1s1	1.77524e-20	0.0776775	0.217	0.096	4.00796e-16	Fem1a	1.46093e-06	0.208022	0.176	0.092	0.0329834	Mfge8	1.81826e-13	-0.104733	0.104	0.167	4.10508e-09	Cdh13	0.0157945	0.212582	0.676	0.597	1
	Ftl1	5.67705e-07	0.204877	0.87	0.905	0.0128171	Crybg3	9.80845e-13	-0.251018	0.467	0.554	2.21445e-08	Mvb12a	1.79376e-42	0.319875	0.656	0.377	4.04977e-38	Psma6	1.67211e-55	0.259637	0.699	0.516	3.77513e-51	Fam222a	1.84903e-07	0.140982	0.133	0.064	0.00417454	Cuta	5.94879e-17	-0.13028	0.656	0.738	1.34306e-12	D830035M03Rik	0.0136004	-0.0376121	0	0.022	1	Snrnp25	0.0033076	0.0911714	0.11	0.062	1		Rgs20	0.000124383	-0.146719	0.429	0.481	1	Cradd	0.0251655	0.158957	0.091	0.05	1	Fam13a	1.31117e-06	-0.145616	0.015	0.083	0.0296022	Sap30	1.83367e-20	0.106998	0.339	0.181	4.13988e-16	Dchs2	1.46209e-06	0.116957	0.071	0.016	0.0330097	Cbx3	2.02775e-13	0.22628	0.731	0.687	4.57804e-09	Fbxl5	0.0158478	0.247162	0.351	0.239	1
	Hexa	5.73126e-07	-0.0748901	0.36	0.441	0.0129395	Adgrf5	9.92209e-13	-0.196158	0.92	0.936	2.24011e-08	Olfm1	1.93755e-42	0.33024	0.427	0.157	4.3744e-38	Echs1	1.67979e-55	0.222574	0.602	0.407	3.79247e-51	Yipf5	1.86766e-07	0.139469	0.329	0.217	0.00421662	Acsl3	6.0896e-17	-0.122837	0.61	0.712	1.37485e-12	Zfp808	0.0136004	-0.0357293	0	0.022	1	4833422C13Rik	0.00330861	-0.151425	0.206	0.283	1		Abhd17b	0.000124398	0.123659	0.319	0.235	1	Tmem170b	0.0251844	0.0418438	0.096	0.053	1	Zup1	1.34392e-06	0.233543	0.476	0.228	0.0303417	Ilf2	1.83819e-20	0.0947315	0.397	0.214	4.15009e-16	Gpatch8	1.46525e-06	0.21013	0.701	0.553	0.033081	2210408F21Rik	2.08358e-13	-0.100722	0.053	0.102	4.70409e-09	Gm19935	0.0158748	-0.0679997	0.014	0.057	1
	Hdc	5.80772e-07	0.123892	0.029	0.008	0.0131121	Jcad	1.06356e-12	-0.192963	0.858	0.902	2.40119e-08	Card19	2.06837e-42	0.416905	0.745	0.487	4.66976e-38	Cln8	1.74758e-55	-0.391664	0.304	0.418	3.94552e-51	Arid1b	1.86969e-07	0.138882	0.368	0.258	0.0042212	Rdm1	6.64409e-17	-0.134796	0.2	0.284	1.50004e-12	Col2a1	0.0136004	-0.043772	0	0.022	1	Slc38a11	0.00331369	-0.144911	0.58	0.666	1		Ppp2r2d	0.000124885	0.118263	0.239	0.166	1	Cdkn2d	0.02521	0.125268	0.284	0.204	1	Acly	1.34612e-06	0.217439	0.407	0.183	0.0303914	Sf3a2	1.92105e-20	0.0752928	0.288	0.142	4.33716e-16	Dicer1	1.47529e-06	0.226519	0.349	0.227	0.0333076	Vangl2	2.12162e-13	-0.153321	0.192	0.266	4.78999e-09	Cstf2	0.0159	0.151874	0.446	0.307	1
	Ptprcap	5.88294e-07	0.0876256	0.018	0.003	0.0132819	Ntn4	1.07493e-12	-0.109665	0.014	0.055	2.42687e-08	Tubb2b	2.39611e-42	-0.187573	0.039	0.161	5.40969e-38	Ccr5	1.90142e-55	-0.406493	0.82	0.838	4.29284e-51	Xpnpep1	1.87662e-07	0.140034	0.195	0.114	0.00423685	Acot5	6.77435e-17	-0.127632	0.134	0.209	1.52945e-12	Papss2	0.0136004	-0.0418766	0	0.022	1	Epha5	0.00331763	-0.0765606	0.004	0.027	1		Stk11	0.000124924	0.151726	0.262	0.188	1	Fam216a	0.0252396	0.0991329	0.122	0.073	1	Cdk5	1.34629e-06	0.178355	0.231	0.061	0.0303952	Ddx54	1.95928e-20	0.10038	0.386	0.21	4.42348e-16	Col12a1	1.47926e-06	-0.0363005	0.005	0.027	0.0333972	Pmel	2.26025e-13	-0.0775687	0.033	0.076	5.10297e-09	Myorg	0.0159213	0.144514	0.077	0.023	1
	mt-Nd3	5.96767e-07	0.238129	0.897	0.937	0.0134732	Uqcrb	1.1015e-12	0.193677	0.885	0.835	2.48685e-08	Cebpd	2.42454e-42	-0.810069	0.619	0.71	5.47388e-38	Clec12a	2.54186e-55	0.116681	0.073	0.013	5.73876e-51	Tmem218	1.89844e-07	0.14924	0.143	0.073	0.00428611	Il1r2	6.84192e-17	0.10821	0.022	0.001	1.5447e-12	Prrxl1	0.0136004	-0.0614393	0	0.022	1	Eif1	0.00331894	0.103142	0.979	0.984	1		Rnf6	0.000125173	0.130194	0.348	0.257	1	Cpne2	0.0252397	-0.166527	0.128	0.184	1	Tmem50b	1.35946e-06	0.206635	0.369	0.156	0.0306925	Tmem248	2.03165e-20	0.0984179	0.311	0.16	4.58686e-16	Cxxc1	1.48929e-06	0.118894	0.205	0.11	0.0336236	Ralgds	2.39637e-13	0.15675	0.185	0.119	5.41027e-09	Fus	0.0159418	0.18642	0.869	0.812	1
	Basp1	6.01014e-07	0.316755	0.152	0.101	0.0135691	Focad	1.1043e-12	-0.135437	0.037	0.09	2.49318e-08	Foxn3	2.67475e-42	-0.625335	0.496	0.617	6.03879e-38	Rabac1	2.6756e-55	-0.304301	0.764	0.77	6.0407e-51	Kcnj6	1.907e-07	-0.23632	0.042	0.088	0.00430544	Diras2	6.9858e-17	0.0938142	0.07	0.028	1.57718e-12	Fam131b	0.0136092	0.101054	0.133	0.067	1	Tpd52l1	0.00335489	-0.0957297	0.071	0.123	1		Pawr	0.000125986	0.0618132	0.066	0.031	1	Casp4	0.0253644	0.161858	0.06	0.028	1	Yeats4	1.40015e-06	0.222669	0.547	0.278	0.0316111	Commd4	2.03729e-20	0.148771	0.568	0.351	4.5996e-16	Rbm34	1.49159e-06	0.149028	0.259	0.157	0.0336757	4932422M17Rik	2.45956e-13	0.0856905	0.071	0.03	5.55295e-09	Chil1	0.0159776	-0.096383	0.077	0.153	1
	Psmg2	6.03322e-07	-0.0793874	0.249	0.321	0.0136212	Efnb1	1.10801e-12	-0.21946	0.13	0.207	2.50154e-08	Gm3488	2.83044e-42	-0.0733607	0.002	0.056	6.39027e-38	Rassf2	2.69046e-55	-0.406689	0.521	0.58	6.07426e-51	Gigyf1	1.9481e-07	0.175251	0.378	0.267	0.00439822	Arid5a	7.34851e-17	0.181539	0.217	0.143	1.65907e-12	Mcu	0.0136238	0.114647	0.258	0.161	1	Zfp36l1	0.00336551	-0.144675	0.782	0.828	1		Neto2	0.000126016	0.0923112	0.122	0.073	1	Apaf1	0.0253663	0.0690881	0.065	0.03	1	Slfn8	1.48868e-06	0.214435	0.411	0.178	0.03361	Dctpp1	2.09092e-20	0.144132	0.523	0.318	4.72067e-16	Dnajb9	1.49754e-06	0.200048	0.375	0.249	0.0338101	Fads6	2.56814e-13	-0.134436	0.102	0.164	5.7981e-09	D630045J12Rik	0.0159914	0.214758	0.338	0.222	1
	Polr2b	6.10137e-07	-0.0897174	0.202	0.272	0.0137751	Tcf7	1.12429e-12	-0.211895	0.243	0.336	2.5383e-08	Cast	2.88783e-42	0.334584	0.638	0.357	6.51985e-38	Uqcrh	3.40312e-55	0.270981	0.897	0.797	7.68321e-51	Eef1b2	1.95089e-07	0.173035	0.672	0.566	0.00440452	Calm1	8.43085e-17	-0.136761	0.886	0.919	1.90343e-12	Dnajb5	0.0136238	0.0756063	0.133	0.062	1	Iffo1	0.00340826	-0.141272	0.064	0.115	1		Tiam2	0.000126189	0.13359	0.095	0.052	1	Rnf38	0.0253777	0.0879234	0.182	0.121	1	Acvrl1	1.51663e-06	0.18759	0.383	0.161	0.0342409	Hspa9	2.10742e-20	0.164892	0.587	0.37	4.75792e-16	Vash2	1.50433e-06	0.12977	0.148	0.068	0.0339634	Yipf1	2.73498e-13	-0.127229	0.321	0.402	6.17476e-09	Zfp687	0.0159986	0.138964	0.198	0.108	1
	Klf10	6.13531e-07	0.0608709	0.026	0.007	0.0138517	Arhgap5	1.13637e-12	-0.267646	0.456	0.544	2.56558e-08	Slc7a11	3.06963e-42	0.475794	0.31	0.075	6.93031e-38	Egr3	3.80225e-55	0.295673	0.213	0.099	8.58433e-51	Sncb	1.95766e-07	-0.306798	0.152	0.232	0.0044198	Atp6v1e1	8.53747e-17	-0.167327	0.613	0.684	1.92751e-12	Cep170	0.0136791	0.182584	0.55	0.433	1	Grina	0.00342697	0.272682	0.42	0.341	1		Nfasc	0.000126926	0.108382	0.105	0.059	1	Def6	0.0254093	0.148017	0.203	0.141	1	Dnajc2	1.5402e-06	0.181573	0.536	0.267	0.0347731	Gtf2i	2.12695e-20	-0.330563	0.413	0.468	4.80202e-16	Ndufa4	1.51876e-06	-0.30045	0.8	0.805	0.0342891	Gm13986	2.75122e-13	-0.0585045	0.012	0.042	6.21143e-09	Fam160a2	0.0160271	0.133412	0.162	0.08	1
	Ndufa7	6.15167e-07	-0.120981	0.716	0.808	0.0138886	Lman2l	1.1917e-12	-0.154419	0.117	0.195	2.6905e-08	Apbb2	4.38025e-42	-0.0927724	0.015	0.1	9.88929e-38	Prpf4b	4.95234e-55	-0.469876	0.655	0.679	1.11809e-50	Mpp6	1.96511e-07	0.156105	0.278	0.179	0.00443662	Cyhr1	9.04563e-17	-0.146577	0.549	0.633	2.04223e-12	Adamtsl3	0.0136911	0.0684224	0.092	0.036	1	Slc6a11	0.00343455	-0.0735838	0.052	0.1	1		Rbis	0.000127036	0.126628	0.3	0.217	1	Isca1	0.025458	0.0987936	0.141	0.088	1	4931406C07Rik	1.57657e-06	-0.350742	0.186	0.328	0.0355942	Golt1b	2.1448e-20	0.0930639	0.342	0.18	4.84232e-16	Ctif	1.53203e-06	0.193117	0.241	0.144	0.0345886	Nipa1	2.87287e-13	-0.115447	0.14	0.209	6.48607e-09	Sh3bgrl3	0.0160536	-0.135615	0.509	0.58	1
	Dusp15	6.24259e-07	-0.08898	0.076	0.124	0.0140939	Gnpda2	1.19287e-12	-0.180476	0.205	0.298	2.69315e-08	Uba1	4.54809e-42	0.335188	0.691	0.433	1.02682e-37	Mrpl12	5.7312e-55	0.250822	0.512	0.333	1.29393e-50	Lrfn5	1.96823e-07	-0.28877	0.066	0.121	0.00444367	Cyp7b1	9.21444e-17	-0.112365	0.13	0.204	2.08034e-12	Hadhb	0.0137173	-0.25029	0.664	0.728	1	Fam120b	0.00344468	-0.083127	0.112	0.176	1		Taf5	0.000128197	0.0494962	0.051	0.02	1	Ptpn21	0.0255508	0.0704409	0.086	0.045	1	Dna2	1.62693e-06	0.189466	0.233	0.067	0.0367313	Abhd14a	2.22768e-20	0.0774587	0.211	0.093	5.02943e-16	Homer3	1.53854e-06	0.173121	0.131	0.056	0.0347357	Mex3b	2.893e-13	0.106283	0.053	0.018	6.53152e-09	Irf8	0.0161246	-0.0972169	0.014	0.057	1
	Fbxo31	6.37403e-07	0.141801	0.136	0.087	0.0143906	Lamp2	1.20086e-12	0.204418	0.521	0.438	2.71119e-08	Rhbdf1	4.54842e-42	-0.124165	0.006	0.07	1.0269e-37	Adam8	5.75835e-55	0.0806318	0.075	0.014	1.30006e-50	Cox7a2l	1.97766e-07	0.178615	0.635	0.502	0.00446496	Slfn1	9.24201e-17	0.0836951	0.023	0.002	2.08657e-12	Herc2	0.0137174	-0.15988	0.328	0.406	1	Prdx1	0.00345132	-0.147616	0.896	0.907	1		Rrp1b	0.00012967	0.0746652	0.078	0.039	1	Ehbp1l1	0.0255779	0.131376	0.107	0.063	1	Nt5dc2	1.63459e-06	0.216523	0.336	0.133	0.0369041	Fosl2	2.25558e-20	0.132529	0.325	0.173	5.09242e-16	Ptbp1	1.54316e-06	0.121864	0.218	0.123	0.03484	Olfml2a	2.95866e-13	-0.117106	0.092	0.152	6.67977e-09	Dlgap1	0.0161915	0.203174	0.91	0.869	1
	Cbr3	6.4397e-07	-0.119046	0.292	0.366	0.0145389	Rbfox2	1.20426e-12	-0.211902	0.253	0.353	2.71885e-08	Gstm5	4.59736e-42	-0.242942	0.059	0.198	1.03795e-37	Tiparp	6.18065e-55	0.280471	0.461	0.297	1.39541e-50	Mrpl22	1.98322e-07	0.151332	0.21	0.126	0.00447752	Fcer1g	9.28831e-17	0.591183	0.152	0.091	2.09702e-12	Znhit1	0.0137276	-0.188907	0.38	0.469	1	S1pr3	0.00345326	-0.173426	0.655	0.719	1		Dlgap1	0.000130168	-0.10131	0.8	0.856	1	Egln2	0.0255929	0.151021	0.292	0.219	1	Actr2	1.63509e-06	0.237176	0.901	0.667	0.0369154	Mrpl2	2.39829e-20	0.0873048	0.386	0.208	5.41462e-16	Rev3l	1.54453e-06	0.197038	0.506	0.378	0.0348709	Hck	3.27508e-13	0.178825	0.032	0.007	7.39415e-09	Lgals1	0.0162356	-0.136877	0.045	0.108	1
	Ndp	6.4788e-07	-0.0927688	0.245	0.318	0.0146272	Lmo1	1.22162e-12	0.0880022	0.112	0.056	2.75806e-08	Mylip	4.96944e-42	-0.781653	0.343	0.492	1.12195e-37	Gnl3	6.34387e-55	0.29974	0.582	0.407	1.43226e-50	Fibp	1.99826e-07	0.179875	0.444	0.328	0.00451147	Tuba1a	9.62715e-17	-0.167583	0.874	0.914	2.17352e-12	Shisa2	0.0137407	-0.181171	0.111	0.183	1	Cthrc1	0.00345449	-0.140113	0.459	0.564	1		Rnf31	0.000130174	0.104459	0.071	0.035	1	Prdm2	0.0256104	0.148952	0.224	0.161	1	Mrps14	1.64286e-06	0.291159	0.788	0.506	0.0370908	Arpp19	2.4326e-20	0.164469	0.749	0.522	5.49208e-16	Atp13a3	1.55099e-06	0.155943	0.262	0.157	0.0350166	Golga7	3.31358e-13	-0.168027	0.689	0.748	7.48106e-09	H2afz	0.0162401	-0.190909	0.874	0.903	1
	Lipa	6.49819e-07	-0.057641	0.092	0.146	0.014671	Rps26	1.26178e-12	0.150063	0.941	0.916	2.84872e-08	Nufip2	5.43276e-42	-0.589366	0.549	0.646	1.22655e-37	Atp1a1	7.04053e-55	0.254238	0.675	0.5	1.58954e-50	Chrm2	2.00726e-07	-0.195205	0.052	0.103	0.00453178	Lilrb4a	9.8005e-17	0.0677174	0.032	0.006	2.21266e-12	Tnfaip3	0.0137588	0.100966	0.055	0.013	1	Sema6c	0.00345754	-0.113112	0.058	0.108	1		Msrb1	0.000130485	0.0693338	0.207	0.138	1	Lsm14a	0.0256314	0.174424	0.315	0.239	1	Capza1	1.65701e-06	0.274046	0.707	0.417	0.0374104	Usp2	2.45231e-20	-0.341628	0.826	0.812	5.53659e-16	Ccdc86	1.56186e-06	0.156462	0.141	0.063	0.035262	Itsn2	3.34786e-13	0.201364	0.4	0.317	7.55845e-09	Sars	0.0162614	-0.222089	0.631	0.688	1
	Yipf1	6.50211e-07	-0.106861	0.318	0.389	0.0146798	Clec14a	1.27346e-12	-0.267645	0.299	0.391	2.87509e-08	Cmtm4	5.92597e-42	-0.203681	0.051	0.183	1.33791e-37	Ifit3b	8.8623e-55	0.161353	0.108	0.031	2.00084e-50	Ptprz1	2.02169e-07	0.112978	0.32	0.205	0.00456438	Psmg4	1.0026e-16	0.193634	0.364	0.28	2.26356e-12	Ppp2cb	0.0137591	0.14008	0.317	0.219	1	Eif6	0.00346827	0.172129	0.495	0.42	1		Frmd6	0.000130739	0.082207	0.075	0.037	1	Dcxr	0.0256534	0.0740532	0.057	0.025	1	Ube2v1	1.6659e-06	0.159617	0.575	0.289	0.0376111	Pign	2.49535e-20	0.0888284	0.273	0.133	5.63374e-16	Ddx27	1.56269e-06	0.229986	0.209	0.117	0.0352808	Trim56	3.35634e-13	0.152479	0.125	0.071	7.57761e-09	Cacna1h	0.0162777	0.0815643	0.068	0.017	1
	Akap13	6.53163e-07	0.252036	0.205	0.148	0.0147465	Csf2rb2	1.29396e-12	0.0453826	0.021	0.001	2.92137e-08	Rcan1	6.13273e-42	-0.535721	0.137	0.311	1.38459e-37	A930037H05Rik	9.12678e-55	0.102068	0.102	0.027	2.06055e-50	Zfp148	2.0318e-07	0.137762	0.515	0.379	0.0045872	Emb	1.01152e-16	0.117567	0.033	0.007	2.28371e-12	Cldn11	0.013764	-1.15456	0.015	0.054	1	Mycbp2	0.0034731	-0.238209	0.439	0.508	1		Slc10a6	0.000131124	0.0243902	0.014	0	1	Sh3glb1	0.0256904	-0.178972	0.797	0.814	1	Lamtor5	1.6711e-06	0.299834	0.755	0.506	0.0377284	Mrpl28	2.54915e-20	0.0987001	0.4	0.219	5.75521e-16	Vgf	1.57375e-06	-0.27573	0.057	0.114	0.0355305	Hspa5	3.42789e-13	-0.046311	0.804	0.86	7.73915e-09	Tmem158	0.016295	0.166132	0.423	0.284	1
	Prkcsh	6.56283e-07	-0.106227	0.37	0.444	0.0148169	Slc29a4	1.31023e-12	-0.0967279	0.014	0.053	2.9581e-08	Tspan18	6.43671e-42	-0.071214	0.005	0.067	1.45321e-37	Pura	1.0217e-54	-0.338479	0.737	0.743	2.3067e-50	Rnf41	2.10005e-07	0.15418	0.239	0.148	0.00474129	Pcp4l1	1.06967e-16	0.213609	0.337	0.252	2.415e-12	Pot1b	0.0137948	0.134854	0.118	0.054	1	Cacna1d	0.00347456	-0.170412	0.077	0.129	1		Cd300lf	0.000131124	0.0434351	0.014	0	1	Brk1	0.0256991	-0.127109	0.56	0.637	1	Nisch	1.68527e-06	-0.537005	0.595	0.622	0.0380484	Anapc15	2.61063e-20	0.0909856	0.319	0.164	5.89401e-16	Fat1	1.57865e-06	-0.232872	0.055	0.11	0.0356411	Krtcap2	3.48923e-13	-0.121122	0.702	0.782	7.87764e-09	Efr3b	0.01632	0.124158	0.104	0.04	1
	Klf12	6.60093e-07	-0.0732685	0.106	0.162	0.0149029	Mmd	1.33993e-12	-0.140428	0.155	0.244	3.02516e-08	Fcho2	6.97748e-42	-0.619728	0.633	0.71	1.57531e-37	Parp10	1.09236e-54	0.128962	0.249	0.122	2.46622e-50	Sf3b3	2.11213e-07	0.183165	0.521	0.393	0.00476856	Gm21860	1.06973e-16	-0.0831435	0.031	0.075	2.41512e-12	Hspa2	0.0138452	-0.13767	0.192	0.272	1	Il1r1	0.00349169	0.209214	0.268	0.199	1		Far1	0.000133	0.217223	0.316	0.241	1	Dcx	0.0257517	0.0696817	0.042	0.015	1	Ccr1	1.70771e-06	0.381227	0.715	0.439	0.0385549	Nup54	2.62554e-20	0.0755561	0.246	0.114	5.92768e-16	Sart1	1.58103e-06	0.180216	0.187	0.099	0.0356948	Gpr162	3.5181e-13	0.121193	0.113	0.06	7.94281e-09	Eif2b4	0.0163762	-0.176566	0.288	0.386	1
	Pcdh17	6.64895e-07	-0.152381	0.44	0.515	0.0150113	Baz2b	1.39754e-12	-0.278836	0.408	0.507	3.15523e-08	Meis3	7.0664e-42	-0.110353	0.023	0.121	1.59538e-37	Slc1a5	1.10345e-54	0.106834	0.158	0.06	2.49126e-50	Dhx9	2.11637e-07	0.168993	0.541	0.416	0.00477812	mt-Nd6	1.11488e-16	-0.191044	0.399	0.49	2.51706e-12	Atg3	0.0138715	-0.175742	0.494	0.576	1	Lmna	0.00352262	-0.168429	0.58	0.657	1		Mpdz	0.000133154	0.165139	0.234	0.165	1	Dbi	0.0257893	-0.0121592	0.815	0.861	1	Tmem126a	1.71534e-06	0.177063	0.492	0.239	0.0387273	Mroh1	2.66549e-20	0.088773	0.24	0.113	6.01788e-16	Gm40841	1.59285e-06	-0.269258	0.08	0.144	0.0359617	Dbt	3.54621e-13	0.1852	0.2	0.134	8.00628e-09	Ncf2	0.0163778	-0.0584621	0.014	0.057	1
	Brk1	6.77392e-07	-0.0799219	0.552	0.638	0.0152935	Acyp2	1.41636e-12	-0.177283	0.146	0.229	3.19771e-08	Fcf1	7.07375e-42	0.281961	0.603	0.32	1.59704e-37	Serpina3g	1.14297e-54	0.107985	0.046	0.002	2.58048e-50	Prepl	2.12684e-07	-0.192396	0.118	0.185	0.00480176	Cited1	1.35882e-16	-0.107668	0.048	0.099	3.06781e-12	Inava	0.0138766	0.241906	0.406	0.299	1	Zfp512b	0.00352628	-0.103526	0.05	0.096	1		Ddx3x	0.000133537	0.242778	0.528	0.44	1	Zfp397	0.0258854	0.110647	0.164	0.106	1	Med8	1.72509e-06	0.214447	0.541	0.289	0.0389474	Aurkaip1	2.72511e-20	0.109586	0.588	0.359	6.15248e-16	Nceh1	1.59566e-06	-0.187301	0.092	0.162	0.0360252	Csf1	3.55116e-13	0.178698	0.234	0.16	8.01746e-09	Alkbh8	0.0163782	0.211969	0.347	0.227	1
	Fgfrl1	6.77442e-07	-0.108252	0.317	0.39	0.0152946	Nudcd3	1.42345e-12	-0.25437	0.394	0.481	3.21373e-08	Map1lc3b	7.10695e-42	0.331614	0.934	0.793	1.60454e-37	Snrpg	1.14404e-54	0.268105	0.833	0.687	2.5829e-50	Atl1	2.16529e-07	0.173969	0.379	0.267	0.00488857	Fam181b	1.38702e-16	-0.150497	0.716	0.802	3.13147e-12	Jak2	0.0138777	0.115055	0.299	0.192	1	Abca9	0.00353652	-0.0731843	0.129	0.195	1		Clk1	0.000134552	0.240708	0.636	0.544	1	Tsc22d4	0.0259167	0.294079	0.18	0.123	1	Usp3	1.72879e-06	0.212445	0.363	0.156	0.0390308	Sdcbp	2.8186e-20	0.199507	0.944	0.819	6.36356e-16	2610301B20Rik	1.61535e-06	-0.208328	0.08	0.144	0.0364698	Gm49980	3.55237e-13	0.0733221	0.078	0.035	8.02019e-09	Stag1	0.0163984	0.242301	0.545	0.42	1
	Ier3	6.80515e-07	0.205393	0.089	0.051	0.015364	Mturn	1.45695e-12	-0.137976	0.051	0.11	3.28936e-08	Jak2	7.62932e-42	0.346317	0.509	0.245	1.72247e-37	Sema6b	1.16417e-54	0.0834207	0.086	0.019	2.62835e-50	Nmt1	2.17334e-07	-0.351055	0.356	0.424	0.00490674	Mcc	1.44676e-16	0.0999315	0.068	0.027	3.26635e-12	Psmd9	0.0138793	0.148488	0.52	0.402	1	Gja4	0.00354108	-0.166669	0.74	0.802	1		Zmpste24	0.000135462	-0.217249	0.377	0.408	1	Slc16a6	0.0260529	0.108987	0.049	0.02	1	Smim12	1.72989e-06	0.138175	0.374	0.144	0.0390557	Ltv1	2.87952e-20	0.0854185	0.277	0.137	6.5011e-16	Tmem41b	1.62735e-06	0.184139	0.296	0.187	0.0367407	9930111J21Rik2	3.57402e-13	0.112879	0.031	0.006	8.06906e-09	Cat	0.0164136	-0.267365	0.392	0.46	1
	Gbp4	7.02406e-07	0.0963383	0.016	0.002	0.0158582	Cit	1.49958e-12	-0.123309	0.024	0.07	3.38559e-08	Spry1	9.28264e-42	-0.115816	0.014	0.097	2.09574e-37	Cd9	1.48668e-54	-0.319663	0.915	0.911	3.35648e-50	Cx3cr1	2.18209e-07	-0.616511	0.054	0.105	0.0049265	Atp7a	1.56305e-16	-0.123587	0.108	0.176	3.5289e-12	Xylt2	0.0138908	0.145606	0.173	0.098	1	Mlxipl	0.00354918	-0.0602169	0.008	0.034	1		Rpl35a	0.000137755	-0.103043	0.815	0.877	1	Prkaca	0.026117	0.133932	0.18	0.121	1	Slamf9	1.73243e-06	0.268064	0.456	0.222	0.0391131	H3f3a	3.03036e-20	-0.166519	0.995	0.989	6.84164e-16	Gfap	1.6336e-06	0.22418	0.072	0.018	0.0368819	Dhx58	3.64561e-13	0.0840138	0.047	0.015	8.23069e-09	Slc25a16	0.0164302	0.175362	0.338	0.222	1
	Cyfip1	7.05937e-07	-0.0872813	0.58	0.672	0.0159379	Pirb	1.51964e-12	0.0702349	0.033	0.006	3.4309e-08	Adam8	1.12527e-41	0.353458	0.313	0.082	2.54053e-37	Txn2	1.60395e-54	0.197633	0.495	0.314	3.62125e-50	Pus1	2.19488e-07	0.133795	0.097	0.039	0.00495538	Chpt1	1.63015e-16	-0.151541	0.682	0.752	3.68038e-12	Ube2v1	0.0139037	-0.196718	0.561	0.625	1	Ube2b	0.00355426	0.206368	0.765	0.7	1		Clock	0.000139499	0.165334	0.317	0.234	1	Cdca7	0.0261217	0.141477	0.081	0.043	1	Tubb2a	1.75332e-06	-0.576866	0.539	0.6	0.0395847	3222401L13Rik	3.03782e-20	-0.286427	0.141	0.239	6.85848e-16	Kcna1	1.66835e-06	-0.220955	0.084	0.151	0.0376662	Cfap410	3.73582e-13	0.197945	0.306	0.227	8.43435e-09	Vdac1	0.0164373	-0.165154	0.784	0.875	1
	Sirt3	7.08968e-07	-0.0729545	0.251	0.322	0.0160064	Rock2	1.52357e-12	-0.239428	0.648	0.707	3.43976e-08	4930523C07Rik	1.23467e-41	0.247841	0.435	0.161	2.78751e-37	Crybg1	1.60867e-54	0.056791	0.073	0.013	3.63189e-50	Zbtb17	2.20068e-07	0.0904659	0.14	0.069	0.00496848	Slc38a1	1.63958e-16	0.26378	0.348	0.269	3.70168e-12	Zfp60	0.0139038	0.161215	0.336	0.232	1	Rplp2	0.00355579	0.173803	0.909	0.921	1		Bmp2k	0.000139552	0.137359	0.264	0.187	1	Laptm4a	0.0261268	0.114712	0.909	0.894	1	Ripk3	1.76023e-06	0.13308	0.191	0.039	0.0397407	Rfc3	3.12884e-20	0.0964218	0.247	0.118	7.06397e-16	Ctnnd1	1.66856e-06	0.173054	0.204	0.112	0.0376711	Nkx3-1	3.77409e-13	-0.140492	0.06	0.111	8.52076e-09	Chrm1	0.0164819	0.105734	0.095	0.034	1
	Zfp266	7.12286e-07	-0.0662309	0.288	0.365	0.0160813	Pcx	1.5238e-12	-0.170197	0.077	0.144	3.44028e-08	Tacc1	1.2656e-41	-0.506009	0.681	0.722	2.85735e-37	Bbs9	1.62983e-54	-0.280562	0.159	0.284	3.67968e-50	Taf1d	2.20369e-07	0.140693	0.549	0.428	0.00497527	Tmem184c	1.75405e-16	-0.13394	0.229	0.311	3.96012e-12	Gm26660	0.0139058	-0.0877747	0.048	0.107	1	Ccdc102a	0.00358702	-0.17285	0.148	0.214	1		Lgals1	0.00013968	0.168314	0.263	0.191	1	Snx24	0.0261307	-0.155267	0.026	0.058	1	Ebp	1.77141e-06	0.161521	0.661	0.361	0.0399931	Lmln	3.29165e-20	0.0905854	0.185	0.077	7.43155e-16	Slc35g2	1.68132e-06	-0.194702	0.052	0.106	0.0379591	Cavin1	3.89394e-13	0.107585	0.118	0.064	8.79136e-09	Otud7a	0.0165196	0.148374	0.131	0.057	1
	Mtg2	7.15292e-07	-0.0974021	0.15	0.21	0.0161492	Heatr5a	1.5589e-12	-0.25574	0.178	0.26	3.51952e-08	Fes	1.3375e-41	0.350622	0.754	0.499	3.01968e-37	Hacd2	1.85731e-54	0.186204	0.422	0.256	4.19324e-50	Adnp	2.2077e-07	0.148886	0.496	0.362	0.00498432	Enpp1	1.86635e-16	-0.106651	0.051	0.103	4.21366e-12	Cat	0.0139112	-0.225993	0.395	0.46	1	Tmem45a	0.00359286	-0.135098	0.464	0.56	1		Snhg9	0.00014004	0.109088	0.2	0.133	1	Hdac3	0.0261663	0.10568	0.143	0.091	1	Slc25a22	1.79176e-06	0.158499	0.128	0.006	0.0404525	Rac1	3.36024e-20	-0.25265	0.947	0.916	7.58641e-16	Snrnp70	1.73712e-06	0.164276	0.846	0.705	0.0392189	Acadl	3.92844e-13	-0.150856	0.627	0.701	8.86923e-09	Zfp874a	0.0165243	0.0843693	0.077	0.023	1
	Ldhb	7.18356e-07	-0.131458	0.882	0.944	0.0162183	Gm26532	1.58857e-12	0.277214	0.501	0.409	3.58653e-08	Kxd1	1.4327e-41	0.326528	0.7	0.44	3.2346e-37	Snrpd3	2.2439e-54	0.242499	0.616	0.436	5.06605e-50	Ly6h	2.21392e-07	0.129883	0.705	0.569	0.00499838	Cnmd	1.91079e-16	-0.121187	0.048	0.099	4.31399e-12	Nlrc5	0.0139126	0.0847404	0.063	0.018	1	Csnk1g3	0.00359567	-0.17363	0.198	0.27	1		Rrp9	0.000140218	0.120159	0.126	0.076	1	Map10	0.0261977	0.0777751	0.029	0.008	1	Pop4	1.796e-06	0.161902	0.24	0.067	0.0405482	Nipsnap3b	3.57176e-20	0.106962	0.417	0.232	8.06397e-16	Zfp26	1.74855e-06	0.169357	0.229	0.132	0.0394771	Cxcl14	3.97614e-13	0.125314	0.044	0.013	8.97694e-09	Mrps10	0.0165304	0.211533	0.374	0.261	1
	Tmem160	7.22471e-07	-0.0700814	0.375	0.456	0.0163112	Traf1	1.62959e-12	0.0870155	0.06	0.021	3.67913e-08	Igfbp6	1.54635e-41	0.264033	0.217	0.016	3.49121e-37	Garnl3	2.36689e-54	-0.322047	0.184	0.308	5.34374e-50	Rnf126	2.21502e-07	0.12517	0.264	0.169	0.00500085	Gm9885	1.9885e-16	-0.0739408	0.016	0.052	4.48944e-12	mt-Co1	0.0139224	0.109818	1	1	1	P3h3	0.00361841	-0.109588	0.204	0.283	1		Mtfr1	0.000140867	0.0494083	0.101	0.057	1	Lima1	0.0262334	0.107067	0.43	0.335	1	Abr	1.81398e-06	0.123069	0.363	0.144	0.0409542	Mfsd12	3.67504e-20	0.103821	0.214	0.097	8.29714e-16	Prpf4b	1.75271e-06	-0.336383	0.666	0.697	0.039571	Clu	4.02502e-13	0.283838	0.123	0.069	9.08729e-09	Cacna1e	0.0166594	0.141679	0.261	0.159	1
	Acss1	7.37784e-07	-0.0339025	0.302	0.383	0.0166569	Snhg1	1.66724e-12	0.19929	0.309	0.225	3.76414e-08	Ciita	1.63083e-41	0.304587	0.415	0.145	3.68194e-37	Rnf167	2.44883e-54	-0.354085	0.446	0.529	5.52871e-50	S100a5	2.22147e-07	-0.120651	0.004	0.024	0.0050154	Phlda3	1.99389e-16	0.171424	0.165	0.102	4.50161e-12	Zcrb1	0.0139503	-0.203196	0.627	0.728	1	Slc19a3	0.00362492	-0.0778687	0.069	0.121	1		Rplp2	0.000141492	-0.119708	0.811	0.872	1	Gm37494	0.0263181	0.0743748	0.138	0.086	1	Arhgef3	1.82015e-06	-0.426463	0.137	0.261	0.0410934	Syvn1	3.72706e-20	0.0925775	0.268	0.132	8.41459e-16	Pigx	1.75923e-06	0.171835	0.343	0.223	0.0397181	Slc44a1	4.06389e-13	-0.1536	0.622	0.701	9.17505e-09	Dpm3	0.0166645	-0.222829	0.752	0.767	1
	Limch1	7.42306e-07	-0.0752676	0.611	0.708	0.016759	Pnkd	1.84979e-12	-0.235062	0.469	0.563	4.17628e-08	Mapkapk2	1.72118e-41	0.361665	0.802	0.534	3.88591e-37	S100a9	2.74626e-54	0.701711	0.308	0.173	6.20023e-50	Sec61g	2.22356e-07	0.214711	0.673	0.574	0.00502014	Ntn4	2.04504e-16	0.0971366	0.083	0.038	4.61709e-12	Glt1d1	0.0139846	0.0486388	0.055	0.013	1	Zfp715	0.00362545	-0.093293	0.081	0.136	1		Gm21860	0.000141567	-0.125853	0.121	0.172	1	Seh1l	0.0263327	0.1156	0.169	0.108	1	Rpl18a	1.82446e-06	0.204693	0.997	0.989	0.0411909	Mybbp1a	3.73034e-20	0.126205	0.455	0.267	8.42199e-16	Taf11	1.76019e-06	0.207968	0.38	0.261	0.0397397	Lsp1	4.09123e-13	0.0799719	0.031	0.006	9.23676e-09	Bcl6	0.0166898	0.127173	0.351	0.227	1
	Dlx2	7.48724e-07	0.0654795	0.032	0.01	0.0169039	Zfp532	1.85195e-12	-0.189313	0.088	0.157	4.18114e-08	Pwwp2a	1.74617e-41	-0.384738	0.149	0.322	3.94232e-37	Abi3	3.89954e-54	-0.321731	0.827	0.821	8.80399e-50	Ppip5k1	2.22612e-07	-0.261151	0.127	0.198	0.00502591	Trbc2	2.23381e-16	0.164553	0.025	0.003	5.04328e-12	Pgbd1	0.0140824	-0.0226116	0.007	0.04	1	Cyld	0.00363133	-0.138196	0.1	0.159	1		Rpl28	0.000142085	-0.116772	0.849	0.913	1	C1qbp	0.0264791	0.215021	0.271	0.204	1	Ppm1m	1.8337e-06	0.185804	0.32	0.122	0.0413994	Prelid3b	3.8438e-20	0.0943735	0.406	0.224	8.67814e-16	Scrt2	1.76159e-06	0.0852443	0.235	0.132	0.0397715	Gsdme	4.11832e-13	-0.137235	0.429	0.513	9.29794e-09	Apod	0.0167251	-0.736371	0.527	0.591	1
	Fbxw7	7.51662e-07	-0.0737619	0.171	0.236	0.0169703	Itgav	1.85338e-12	-0.157135	0.069	0.134	4.18437e-08	Lcp1	1.75433e-41	0.381537	0.958	0.843	3.96075e-37	Tbca	5.22508e-54	0.289253	0.738	0.559	1.17967e-49	Dmwd	2.2284e-07	0.16269	0.307	0.203	0.00503106	St13	2.23456e-16	-0.147512	0.752	0.816	5.04496e-12	Comt	0.0140833	-0.206151	0.568	0.634	1	Acsl1	0.00363538	-0.205215	0.524	0.588	1		Dennd4a	0.000142658	0.186558	0.23	0.164	1	Timeless	0.0265644	0.158285	0.122	0.076	1	Ndufb2	1.86323e-06	0.282629	0.719	0.428	0.0420662	Meg3	3.99725e-20	0.321283	0.235	0.114	9.02459e-16	Dipk1a	1.7759e-06	0.188237	0.143	0.068	0.0400945	Nck2	4.16512e-13	0.113398	0.111	0.059	9.40359e-09	Abi2	0.0167331	-0.168019	0.59	0.665	1
	Gsap	7.58994e-07	-0.0599426	0.192	0.263	0.0171358	Stard5	1.96029e-12	0.0959138	0.082	0.035	4.42575e-08	Coro2a	1.78005e-41	0.332874	0.434	0.184	4.01882e-37	Ripor2	6.2717e-54	0.0966085	0.16	0.061	1.41596e-49	Fam81a	2.25142e-07	-0.259342	0.093	0.155	0.00508304	Dennd5a	2.25095e-16	-0.160668	0.449	0.53	5.08197e-12	Kansl3	0.0141315	0.224567	0.328	0.228	1	Rpl38	0.00364404	0.163761	0.89	0.875	1		Serpinh1	0.000143796	-0.193738	0.425	0.455	1	Acot13	0.0265704	-0.152329	0.18	0.239	1	Cables1	1.86524e-06	-0.251107	0.038	0.128	0.0421114	Tlr12	4.17441e-20	0.0989805	0.243	0.116	9.42455e-16	Kcmf1	1.79927e-06	0.143468	0.347	0.227	0.0406221	Fam217a	4.31339e-13	-0.130917	0.119	0.184	9.73834e-09	Zfr2	0.0167982	0.121209	0.122	0.051	1
	Adam10	7.59128e-07	-0.0528297	0.229	0.3	0.0171388	Notumos	1.98714e-12	-0.144525	0.031	0.08	4.48637e-08	4931406C07Rik	1.81445e-41	-0.344699	0.157	0.336	4.09649e-37	Hook3	6.35216e-54	-0.432926	0.55	0.598	1.43413e-49	Rexo1	2.26359e-07	0.161248	0.313	0.208	0.0051105	Rex1bd	2.36155e-16	-0.158131	0.633	0.71	5.33168e-12	Ifrd1	0.0141365	0.226134	0.465	0.344	1	Ccp110	0.00367008	0.060809	0.141	0.086	1		Paqr8	0.000143971	0.189406	0.714	0.649	1	Tmem35a	0.0266664	0.0698934	0.029	0.008	1	Ybx3	1.89708e-06	0.289674	0.474	0.239	0.0428304	Rpn1	4.51275e-20	0.203196	0.691	0.49	1.01884e-15	Ly6h	1.80801e-06	0.104966	0.733	0.575	0.0408195	Pdlim4	4.50752e-13	0.248402	0.392	0.314	1.01766e-08	Cttnbp2	0.0168018	0.319842	0.806	0.756	1
	Slc50a1	7.60425e-07	-0.113854	0.267	0.334	0.0171681	Arhgap27	2.03716e-12	-0.207878	0.202	0.288	4.5993e-08	Ap1b1	1.93026e-41	-0.596948	0.297	0.469	4.35794e-37	Ccl9	6.82994e-54	-0.420788	0.298	0.423	1.54199e-49	Arhgef7	2.27188e-07	0.103251	0.364	0.25	0.00512923	Klf5	2.3731e-16	0.0604641	0.028	0.004	5.35775e-12	Tmem134	0.0141383	-0.182976	0.469	0.549	1	Hey2	0.00369927	-0.115456	0.333	0.429	1		Shisa5	0.000144371	0.144485	0.223	0.154	1	Lims2	0.0267332	0.176812	0.539	0.446	1	Vkorc1	1.91747e-06	-0.381628	0.327	0.461	0.0432907	Rbms1	5.27747e-20	0.130696	0.365	0.205	1.19149e-15	Nefl	1.81276e-06	-0.192454	0.046	0.097	0.0409266	Ift20	4.59251e-13	-0.107794	0.447	0.544	1.03685e-08	Spata7	0.0168464	0.229259	0.365	0.244	1
	Ankra2	7.64316e-07	-0.0767183	0.327	0.405	0.017256	Mllt6	2.04351e-12	-0.211681	0.152	0.234	4.61364e-08	Fcor	2.11499e-41	0.271726	0.221	0.019	4.77501e-37	Tle3	6.88963e-54	-0.403251	0.307	0.415	1.55547e-49	Rab33a	2.27683e-07	0.140484	0.198	0.115	0.00514039	1810026B05Rik	2.43964e-16	0.191752	0.394	0.31	5.50798e-12	Gm17477	0.0141423	0.0959753	0.07	0.022	1	Pou2f2	0.00370914	-0.158982	0.031	0.07	1		Cdk17	0.000144863	0.168493	0.299	0.223	1	Casc3	0.026734	0.0506838	0.151	0.096	1	Tmem184b	1.9201e-06	0.188079	0.252	0.078	0.0433501	Hdac4	5.28658e-20	0.122722	0.198	0.088	1.19355e-15	Utp18	1.85077e-06	0.122544	0.236	0.137	0.0417848	Sf3a2	4.71804e-13	0.122368	0.169	0.104	1.06519e-08	Slc25a27	0.0168476	0.319032	0.356	0.244	1
	Ptpn4	7.84687e-07	-0.0759998	0.293	0.366	0.0177159	Stmn1	2.07328e-12	-0.236336	0.598	0.671	4.68084e-08	Gm30329	2.2004e-41	-0.0630525	0.003	0.057	4.96784e-37	Ethe1	6.984e-54	0.161014	0.321	0.173	1.57678e-49	Nectin1	2.28006e-07	0.188774	0.183	0.103	0.0051477	Rbm39	2.45631e-16	0.177142	0.908	0.906	5.54562e-12	Mark3	0.0141865	0.193514	0.638	0.54	1	Abat	0.00371743	-0.137485	0.148	0.215	1		Atp5f1	0.000146245	-0.132382	0.766	0.824	1	Mrpl57	0.0267983	-0.233196	0.25	0.302	1	Egr2	1.933e-06	-0.59113	0.353	0.494	0.0436413	Atp5a1	5.46035e-20	0.192594	0.918	0.792	1.23278e-15	Mrpl32	1.88578e-06	0.19227	0.391	0.27	0.0425753	Ppfia4	4.93509e-13	0.160414	0.034	0.008	1.1142e-08	Mybl1	0.0168477	0.155221	0.095	0.034	1
	Ntsr2	7.93129e-07	-0.0785765	0.899	0.966	0.0179065	Orai1	2.20778e-12	0.22533	0.537	0.46	4.9845e-08	Fhl3	2.39929e-41	-0.130762	0.014	0.098	5.41688e-37	Slc12a6	7.08643e-54	-0.406021	0.416	0.503	1.5999e-49	Gria2	2.28682e-07	-0.354107	0.862	0.846	0.00516295	Ifi207	2.4685e-16	0.087813	0.032	0.006	5.57313e-12	Nipsnap1	0.0141914	0.150171	0.21	0.125	1	Cmpk2	0.00372016	0.100196	0.106	0.06	1		Wwc1	0.000146781	-0.167668	0.333	0.386	1	Ccdc117	0.0268803	0.132813	0.13	0.081	1	Serpina3g	1.94086e-06	0.265431	0.126	0.006	0.0438189	Gas6	5.49117e-20	0.229535	0.71	0.53	1.23974e-15	Slc25a51	1.88959e-06	0.169646	0.344	0.227	0.0426613	Gab2	4.9432e-13	0.0685853	0.066	0.027	1.11603e-08	Col20a1	0.0168618	0.0727944	0.045	0.006	1
	Chst3	7.93749e-07	-0.10265	0.046	0.085	0.0179205	Tmod3	2.2167e-12	0.211418	0.753	0.696	5.00464e-08	Bhlhe40	3.36691e-41	0.364121	0.327	0.088	7.60146e-37	Rcn1	7.13565e-54	0.122133	0.188	0.079	1.61102e-49	Tmem9	2.30146e-07	0.114691	0.217	0.129	0.00519602	Hnrnpd	2.50787e-16	0.222006	0.618	0.552	5.66203e-12	Ankrd52	0.0141943	0.0447676	0.122	0.058	1	Cnppd1	0.0037262	0.0775594	0.191	0.125	1		Jkamp	0.000147202	-0.167121	0.486	0.52	1	1810013L24Rik	0.0268848	0.136259	0.195	0.136	1	C1rl	1.9498e-06	0.145144	0.2	0.044	0.0440206	Sae1	6.0543e-20	0.086292	0.32	0.165	1.36688e-15	Mrto4	1.90304e-06	0.197416	0.357	0.241	0.042965	Txn1	5.01906e-13	-0.128416	0.853	0.909	1.13315e-08	Ctdspl2	0.0168972	0.260817	0.387	0.284	1
	Rps27	7.99768e-07	0.277552	0.843	0.879	0.0180564	Rpain	2.24748e-12	0.193434	0.267	0.187	5.07413e-08	Wars	3.47269e-41	0.380447	0.44	0.191	7.8403e-37	Pum2	8.84141e-54	-0.359149	0.647	0.662	1.99613e-49	B230303O12Rik	2.34628e-07	0.154198	0.067	0.019	0.00529719	Etf1	2.53344e-16	0.175817	0.303	0.223	5.71974e-12	Arhgap21	0.014224	0.259757	0.417	0.317	1	Rnf138	0.00373872	-0.14822	0.198	0.27	1		Nxpe3	0.000148397	0.0449901	0.057	0.025	1	Orc3	0.026955	0.099898	0.104	0.06	1	Tmcc1	1.96856e-06	-0.511254	0.453	0.55	0.0444442	Sfxn2	6.20674e-20	0.0844433	0.177	0.073	1.40129e-15	1700124L16Rik	1.90726e-06	0.108806	0.078	0.022	0.0430603	Gpr84	5.0404e-13	0.216198	0.038	0.01	1.13797e-08	Pde6d	0.0170347	-0.130789	0.36	0.472	1
	As3mt	8.204e-07	-0.0824484	0.317	0.396	0.0185222	4430402I18Rik	2.40024e-12	-0.239329	0.276	0.37	5.41903e-08	Atp11b	3.49085e-41	0.353229	0.614	0.349	7.88129e-37	Nr4a2	9.91523e-54	0.0945789	0.067	0.01	2.23856e-49	A530058N18Rik	2.34732e-07	-0.199032	0.053	0.104	0.00529954	Gm34256	2.5553e-16	-0.0775529	0.033	0.077	5.76909e-12	Asb6	0.0142258	0.11493	0.14	0.071	1	Acot9	0.0037484	0.139506	0.262	0.194	1		Fdx2	0.000148441	0.0906975	0.238	0.165	1	Zfp644	0.0269627	0.151722	0.378	0.292	1	Lgmn	1.97508e-06	-0.396557	0.934	0.911	0.0445913	Apod	6.30981e-20	-0.35746	0.525	0.542	1.42457e-15	Rpl37a	1.92537e-06	0.218021	0.852	0.831	0.0434691	AC163347.1	5.38285e-13	-0.0576854	0.011	0.041	1.21529e-08	Pex6	0.0171248	-0.127704	0.099	0.176	1
	Skp1a	8.66475e-07	-0.1276	0.545	0.638	0.0195624	C1qtnf12	2.40306e-12	0.0878157	0.064	0.024	5.42538e-08	Capza1	3.55623e-41	0.368307	0.83	0.599	8.0289e-37	Ppp1r10	1.5947e-53	-0.376035	0.727	0.778	3.60035e-49	Keap1	2.37178e-07	0.173648	0.257	0.168	0.00535478	Ddx58	2.63562e-16	0.148846	0.222	0.148	5.95044e-12	Gm2115	0.0142459	-0.079205	0.015	0.054	1	Rragc	0.00375257	-0.145438	0.241	0.314	1		mt-Atp8	0.000148672	0.182842	0.54	0.45	1	Aopep	0.0269694	-0.323741	0.286	0.335	1	H13	1.97803e-06	0.190978	0.617	0.344	0.0446579	Mrpl27	6.4201e-20	0.0723095	0.357	0.188	1.44947e-15	Hspa14	1.92939e-06	0.169954	0.244	0.148	0.0435599	Tecr	5.42326e-13	-0.159452	0.816	0.882	1.22441e-08	Pawr	0.0171267	0.133568	0.095	0.034	1
	Rufy2	8.6759e-07	-0.0672258	0.198	0.265	0.0195876	Egflam	2.41468e-12	-0.169542	0.071	0.134	5.45163e-08	Psmc4	3.91575e-41	0.353819	0.713	0.443	8.84059e-37	Skil	1.64144e-53	-0.374902	0.871	0.886	3.70587e-49	Rrn3	2.37255e-07	0.156252	0.256	0.165	0.00535652	Atp2a2	2.64256e-16	-0.146739	0.406	0.495	5.9661e-12	Arpc5l	0.0142756	-0.137925	0.672	0.714	1	Ets1	0.00375654	-0.17584	0.613	0.67	1		Coa7	0.000149475	0.073869	0.078	0.039	1	Alkbh3	0.026983	-0.171471	0.062	0.103	1	Ddx39b	1.98444e-06	0.260786	0.695	0.411	0.0448026	Gbp8	6.55597e-20	0.063679	0.047	0.001	1.48014e-15	Ggct	1.93724e-06	-0.120928	0.038	0.085	0.0437371	Bcar1	5.43724e-13	0.0917852	0.095	0.047	1.22757e-08	Rnf146	0.0172643	0.157298	0.482	0.347	1
	Tial1	8.69534e-07	-0.043405	0.353	0.438	0.0196315	Tcn2	2.5372e-12	-0.228409	0.396	0.489	5.72824e-08	Tpd52	4.40839e-41	0.379663	0.906	0.742	9.95281e-37	P2rx4	1.92056e-53	0.194372	0.605	0.414	4.33604e-49	2010204K13Rik	2.40228e-07	-0.0991103	0.029	0.068	0.00542364	Eif4e3	2.78595e-16	0.0642479	0.062	0.023	6.28984e-12	C9orf72	0.0142837	0.111856	0.192	0.107	1	Fzd4	0.00376035	0.117938	0.285	0.204	1		Tmem59	0.000150677	-0.159996	0.838	0.905	1	Gm36028	0.0270061	-0.102733	0.031	0.065	1	Prtn3	1.99628e-06	0.1598	0.17	0.028	0.0450699	Fbxw17	6.57084e-20	0.0708587	0.099	0.026	1.4835e-15	Pfn2	1.96805e-06	0.163871	0.756	0.645	0.0444327	Ift81	5.50606e-13	-0.14199	0.262	0.348	1.2431e-08	Polr3c	0.0172718	0.1044	0.162	0.08	1
	Setbp1	8.69993e-07	-0.109315	0.161	0.222	0.0196418	Sept4	2.60511e-12	-0.239666	0.385	0.486	5.88156e-08	Rasa1	5.59642e-41	-0.494273	0.303	0.478	1.2635e-36	Thoc6	1.98742e-53	0.0908312	0.233	0.108	4.48701e-49	Mfap1b	2.41428e-07	0.146387	0.213	0.129	0.00545072	Nek6	2.82731e-16	0.169765	0.177	0.111	6.38321e-12	Cav1	0.014288	-0.220093	0.535	0.634	1	Dip2c	0.00382646	-0.157588	0.106	0.165	1		Pard3b	0.000151689	0.129449	0.177	0.118	1	Mvp	0.0270391	0.0836608	0.159	0.103	1	Pde3b	1.99969e-06	-0.479371	0.174	0.306	0.0451471	Rpl9-ps6	6.83238e-20	0.0758362	0.218	0.098	1.54255e-15	Ephb1	1.98343e-06	0.157652	0.114	0.045	0.04478	Fbxo2	5.58787e-13	0.171132	0.223	0.152	1.26157e-08	Gm1673	0.0173202	-0.197434	0.802	0.841	1
	Kalrn	8.76052e-07	-0.0461524	0.175	0.241	0.0197786	Pdcd4	2.66364e-12	0.234071	0.429	0.35	6.01369e-08	Slc22a17	5.96563e-41	-0.170005	0.033	0.144	1.34686e-36	Slpi	2.04415e-53	0.125132	0.048	0.003	4.61508e-49	Zmynd19	2.4377e-07	0.131767	0.186	0.105	0.00550359	Ext1	2.87878e-16	-0.155606	0.27	0.353	6.49943e-12	Dph6	0.0142887	-0.128668	0.21	0.304	1	Gm28342	0.00384385	-0.0327107	0	0.017	1		Slfn8	0.000151948	0.0701056	0.018	0.002	1	S100a11	0.0271239	0.28514	0.565	0.516	1	Ift172	2.00012e-06	0.199602	0.216	0.056	0.0451568	Ctc1	6.85445e-20	-0.33335	0.619	0.616	1.54753e-15	Slc38a10	1.9985e-06	0.169512	0.144	0.068	0.0451202	Bace1	5.69841e-13	-0.143571	0.164	0.234	1.28653e-08	Srp9	0.0173689	-0.230879	0.667	0.705	1
	Spg7	8.82359e-07	-0.136153	0.166	0.225	0.019921	Lpcat1	2.70738e-12	-0.128014	0.062	0.123	6.11245e-08	Psmc5	6.06764e-41	0.338807	0.726	0.481	1.36989e-36	Mindy2	2.44581e-53	-0.392718	0.509	0.574	5.52189e-49	Psmd9	2.47908e-07	0.113343	0.335	0.229	0.00559702	Extl2	2.91246e-16	-0.116351	0.137	0.209	6.57547e-12	Car4	0.0143277	-0.540449	0.015	0.054	1	Cdk17	0.00385159	0.174949	0.225	0.161	1		Mmp14	0.00015229	-0.163444	0.382	0.433	1	Adat1	0.0271424	0.0527547	0.029	0.008	1	Itpr1	2.02847e-06	0.189418	0.215	0.056	0.0457968	B930036N10Rik	6.96884e-20	0.105727	0.315	0.169	1.57336e-15	Fbxl20	1.99985e-06	0.101054	0.201	0.108	0.0451507	Rtl5	5.85944e-13	-0.125892	0.065	0.118	1.32289e-08	Rasgef1a	0.0173945	0.0692269	0.068	0.017	1
	Top2a	9.01092e-07	0.0831989	0.012	0	0.020344	Arl6ip1	2.90194e-12	-0.198874	0.666	0.732	6.55172e-08	Arrdc4	6.11052e-41	0.293871	0.423	0.17	1.37957e-36	Soga1	2.95603e-53	-0.369378	0.279	0.394	6.67382e-49	1500011B03Rik	2.483e-07	0.188181	0.445	0.325	0.00560588	Psma3	2.91311e-16	0.187389	0.799	0.787	6.57692e-12	Esf1	0.014347	0.19382	0.576	0.451	1	Prpf3	0.0038634	-0.0611966	0.064	0.115	1		Syt2	0.00015264	0.0356701	0.016	0.001	1	Lzts2	0.0272072	0.188359	0.141	0.091	1	Atp6v0a2	2.03921e-06	0.183285	0.306	0.117	0.0460393	Itgav	7.19519e-20	-0.339977	0.436	0.488	1.62446e-15	Pogk	2.01654e-06	0.172459	0.294	0.182	0.0455274	Pgp	5.86135e-13	-0.120189	0.675	0.771	1.32332e-08	Dedd2	0.0174097	0.100446	0.095	0.034	1
	Slc10a6	9.02101e-07	0.0201033	0.012	0	0.0203667	Slpi	2.90844e-12	0.0454561	0.02	0.001	6.56638e-08	Snx5	6.24429e-41	-0.548339	0.863	0.852	1.40977e-36	Mrc2	3.06677e-53	-0.190174	0.026	0.112	6.92385e-49	Adgra3	2.48583e-07	0.0979275	0.11	0.048	0.00561226	Mrps6	2.92086e-16	0.223317	0.553	0.478	6.59443e-12	Bptf	0.0143655	0.221072	0.779	0.67	1	4632427E13Rik	0.00387407	-0.205226	0.299	0.374	1		Zmiz2	0.00015276	0.0874178	0.158	0.101	1	Selenok	0.0272865	-0.151514	0.831	0.866	1	Pin1	2.05754e-06	0.140128	0.517	0.244	0.0464531	Asna1	7.49127e-20	0.0786364	0.352	0.188	1.6913e-15	Phldb2	2.0403e-06	-0.0638233	0.007	0.031	0.0460639	Emp1	5.8858e-13	0.0782869	0.021	0.002	1.32884e-08	H2afx	0.0174323	0.175089	0.392	0.261	1
	Rhoc	9.03233e-07	-0.0413407	0.358	0.447	0.0203923	Chic2	2.94519e-12	0.195543	0.558	0.478	6.64936e-08	Bag1	6.24968e-41	0.335893	0.849	0.605	1.41099e-36	Gm11808	3.57181e-53	0.167195	0.49	0.303	8.06407e-49	Psmd1	2.4905e-07	0.177554	0.413	0.298	0.00562279	Snx29	2.92984e-16	-0.174042	0.313	0.406	6.6147e-12	Itm2a	0.0143831	-0.457094	0.266	0.357	1	Nphp3	0.00388158	-0.108522	0.06	0.109	1		Tm9sf4	0.00015283	-0.129777	0.434	0.477	1	Mib2	0.0273163	-0.108273	0.026	0.058	1	Coa4	2.0649e-06	0.143834	0.246	0.072	0.0466193	Psma2	7.55856e-20	0.198094	0.823	0.652	1.7065e-15	Nudt4	2.04143e-06	0.194127	0.539	0.409	0.0460894	Ubb	5.92216e-13	0.120944	0.986	0.988	1.33705e-08	Commd3	0.017434	-0.201674	0.644	0.744	1
	Mrpl12	9.08779e-07	-0.0930853	0.316	0.394	0.0205175	Plxna4os1	3.05848e-12	-0.0954935	0.009	0.044	6.90513e-08	Spint1	6.66148e-41	0.454373	0.388	0.158	1.50396e-36	Nfam1	3.59533e-53	-0.354697	0.548	0.604	8.11717e-49	Xpo7	2.56283e-07	0.153618	0.322	0.218	0.00578609	Zyx	2.98587e-16	0.165693	0.198	0.13	6.74121e-12	Elob	0.0143939	-0.162579	0.926	0.946	1	Slamf8	0.00388999	0.0184214	0.023	0.004	1		Tmem237	0.000153219	-0.163815	0.208	0.261	1	Phc2	0.0273895	0.187553	0.328	0.257	1	Jak2	2.06969e-06	0.183595	0.287	0.1	0.0467274	Cdk1	7.7791e-20	0.0669395	0.093	0.023	1.75629e-15	Clasp1	2.04252e-06	0.195089	0.449	0.321	0.0461139	Cp	5.94281e-13	-0.0990759	0.097	0.159	1.34171e-08	2210016F16Rik	0.0174356	-0.115622	0.135	0.222	1
	Sema6a	9.23227e-07	0.132546	0.153	0.103	0.0208437	Rabac1	3.0822e-12	0.158409	0.889	0.849	6.95869e-08	Egr3	7.22163e-41	-0.47654	0.052	0.181	1.63043e-36	App	3.62567e-53	0.249908	0.736	0.576	8.18568e-49	Lmbr1l	2.58283e-07	0.081916	0.143	0.071	0.00583126	Atp6v1g1	3.13739e-16	0.178101	0.795	0.776	7.08329e-12	Frs3	0.0144437	0.0784553	0.103	0.045	1	Cnot4	0.00389166	-0.142302	0.31	0.386	1		Cd109	0.000153288	0.0393811	0.016	0.001	1	Parp9	0.0274144	0.119312	0.174	0.116	1	Herc6	2.08294e-06	0.293137	0.371	0.167	0.0470266	Lsm7	7.93e-20	0.10383	0.404	0.228	1.79036e-15	E130309D02Rik	2.10975e-06	0.101526	0.141	0.063	0.0476318	Ccdc157	6.13269e-13	-0.166357	0.21	0.282	1.38458e-08	Mphosph8	0.0174395	-0.289483	0.59	0.642	1
	Dnajb11	9.25981e-07	-0.114837	0.362	0.431	0.0209059	Usp34	3.15016e-12	-0.254367	0.458	0.549	7.11213e-08	Capzb	8.25445e-41	0.332268	0.958	0.84	1.86361e-36	Rsf1	3.91553e-53	-0.414328	0.486	0.555	8.84009e-49	Nfrkb	2.60481e-07	0.143179	0.319	0.214	0.00588089	Fntb	3.2121e-16	-0.114945	0.105	0.171	7.25197e-12	Snhg15	0.014499	0.07068	0.118	0.054	1	Pde6d	0.00391923	-0.122171	0.233	0.314	1		Plin4	0.000154345	0.0716263	0.018	0.002	1	Armc6	0.0274315	0.0379427	0.029	0.008	1	Nab1	2.09027e-06	0.112816	0.438	0.194	0.047192	Nudt9	8.16243e-20	0.105873	0.512	0.296	1.84283e-15	Rpl13a	2.1481e-06	0.223914	0.811	0.741	0.0484976	Epsti1	6.47211e-13	0.111562	0.028	0.005	1.46121e-08	Lamp1	0.0174585	-0.195674	0.932	0.966	1
	Pgrmc2	9.31937e-07	-0.0912681	0.21	0.278	0.0210403	Eef1d	3.31355e-12	0.19942	0.693	0.614	7.481e-08	Aph1b	8.89299e-41	-0.252603	0.056	0.187	2.00777e-36	Esd	4.09731e-53	0.239918	0.662	0.488	9.2505e-49	Ndufc1	2.62208e-07	-0.383373	0.463	0.496	0.00591988	Arl4a	3.24918e-16	0.191114	0.468	0.385	7.33568e-12	S100a5	0.0145003	-0.190438	0.041	0.094	1	S1pr1	0.00391954	0.214242	0.358	0.281	1		Naa38	0.000154735	-0.185936	0.299	0.348	1	Tomm40	0.027469	0.101652	0.268	0.194	1	Wdfy1	2.09111e-06	0.154454	0.167	0.028	0.0472111	Bysl	8.16598e-20	0.064058	0.161	0.062	1.84363e-15	Hist1h3e	2.14907e-06	0.145566	0.124	0.052	0.0485195	Lcn2	6.5445e-13	0.252032	0.024	0.003	1.47755e-08	Zc3h15	0.0174798	-0.178355	0.752	0.807	1
	Prodh	9.38404e-07	0.341892	0.499	0.461	0.0211863	Lef1	3.37007e-12	-0.229908	0.746	0.8	7.6086e-08	Il15ra	9.69837e-41	0.349917	0.402	0.161	2.1896e-36	Serpinf1	4.18053e-53	-0.323576	0.198	0.321	9.43839e-49	Dpysl5	2.63409e-07	0.156925	0.402	0.287	0.00594698	Mndal	3.36721e-16	0.102435	0.03	0.005	7.60215e-12	Vps29	0.0145185	-0.125069	0.705	0.737	1	Acadm	0.00392977	-0.184959	0.37	0.449	1		Il13ra1	0.000154923	0.0704106	0.072	0.035	1	Gm13571	0.0275489	-0.0380457	0	0.013	1	Myo1g	2.0964e-06	0.153904	0.362	0.144	0.0473304	H13	8.81811e-20	0.128559	0.534	0.327	1.99086e-15	Lrfn4	2.17626e-06	0.140562	0.223	0.126	0.0491333	Akap12	6.90857e-13	0.289238	0.615	0.568	1.55975e-08	Mtf2	0.0174895	0.240901	0.302	0.199	1
	Trps1	9.41176e-07	-0.0798841	0.611	0.692	0.0212489	Enc1	3.45607e-12	-0.275947	0.298	0.386	7.80276e-08	Rhoc	1.06314e-40	-0.243228	0.072	0.219	2.40024e-36	Tmem268	5.19788e-53	0.163874	0.391	0.23	1.17353e-48	Polr2e	2.65333e-07	0.13483	0.441	0.319	0.00599043	Sox8	3.40801e-16	-0.211556	0.386	0.476	7.69426e-12	Ptpn6	0.0145196	-0.0647073	0.022	0.067	1	Arglu1	0.00394181	-0.21181	0.582	0.634	1		Nat8	0.000155215	-0.133262	0.095	0.141	1	Lrrc55	0.0275489	-0.0285166	0	0.013	1	Rlf	2.10364e-06	0.147651	0.365	0.144	0.0474938	Cmc1	9.11949e-20	0.0783962	0.345	0.183	2.05891e-15	Gstk1	2.1771e-06	-0.0895611	0.009	0.034	0.0491524	Myoz1	6.98167e-13	-0.138362	0.162	0.235	1.57625e-08	Luc7l2	0.0174996	0.244787	0.842	0.756	1
	Esco1	9.58806e-07	-0.0955823	0.272	0.342	0.021647	Psma5	3.47377e-12	0.200229	0.576	0.502	7.84272e-08	Rab20	1.07961e-40	0.383652	0.599	0.329	2.43744e-36	Mfsd1	5.41761e-53	0.208824	0.601	0.415	1.22313e-48	Aak1	2.65767e-07	-0.36319	0.297	0.369	0.00600021	Mal	3.9133e-16	0.161811	0.449	0.35	8.83505e-12	Armc7	0.0145268	0.0619474	0.077	0.027	1	Pfdn5	0.00396265	0.187245	0.775	0.766	1		Ndufs2	0.000155596	-0.13206	0.574	0.618	1	Tmem88b	0.0275489	-0.051841	0	0.013	1	Dusp6	2.10869e-06	-0.681356	0.538	0.6	0.0476078	Galk1	9.29074e-20	0.0771006	0.287	0.144	2.09757e-15	Hsdl1	2.17774e-06	0.172265	0.178	0.094	0.0491669	Rab24	7.9359e-13	-0.144454	0.32	0.397	1.79169e-08	Glrb	0.0175362	-0.224814	0.437	0.511	1
	Nudcd3	9.73501e-07	-0.081749	0.418	0.491	0.0219787	Selenop	3.58851e-12	0.276435	0.966	0.96	8.10179e-08	Gm29488	1.22172e-40	-0.192182	0.042	0.161	2.75828e-36	Spire1	6.50234e-53	-0.402608	0.41	0.498	1.46803e-48	Zfp746	2.66303e-07	0.138445	0.184	0.103	0.00601233	Trim12c	3.928e-16	0.187768	0.262	0.183	8.86825e-12	Gm14322	0.0145741	0.0479354	0.037	0.004	1	Coq9	0.00396654	-0.0909363	0.079	0.133	1		Rpl5	0.000155665	-0.155344	0.716	0.778	1	Gm33370	0.0275489	-0.0237545	0	0.013	1	Isoc1	2.14063e-06	0.145103	0.468	0.222	0.0483289	Neat1	9.31621e-20	0.370628	0.768	0.609	2.10332e-15	Casp2	2.19579e-06	0.138786	0.145	0.067	0.0495744	Ccdc141	8.06225e-13	0.158035	0.156	0.095	1.82021e-08	Cd248	0.0175529	-0.120806	0.032	0.085	1
	Cd3e	9.73642e-07	0.0602611	0.013	0.001	0.0219819	Sox18	3.75004e-12	-0.191123	0.612	0.698	8.46647e-08	Tmem52	1.24657e-40	-0.0650067	0.003	0.059	2.81438e-36	Ramp1	6.73489e-53	-0.345091	0.243	0.364	1.52054e-48	Myef2	2.66499e-07	0.178902	0.579	0.459	0.00601676	Map1lc3a	4.18137e-16	0.363427	0.66	0.616	9.44028e-12	Sema3a	0.0145741	0.0903848	0.037	0.004	1	Mgst1	0.00397151	0.159647	0.137	0.085	1		Cavin3	0.000157315	-0.164788	0.528	0.573	1	Grm5	0.0275489	-0.0285803	0	0.013	1	Idh3b	2.1488e-06	0.248129	0.544	0.283	0.0485135	Vtn	9.36388e-20	-0.140337	0.072	0.155	2.11408e-15	Tfap4	2.19987e-06	0.136233	0.095	0.032	0.0496665	St13	8.5145e-13	-0.14333	0.73	0.797	1.92232e-08	Haus4	0.0175737	0.0750824	0.077	0.023	1
	Ciart	9.77259e-07	0.0961359	0.088	0.05	0.0220636	Tiparp	3.8056e-12	0.240704	0.274	0.195	8.59191e-08	Ccdc106	1.33372e-40	-0.116002	0.016	0.1	3.01115e-36	Tmem128	6.88788e-53	0.201082	0.583	0.384	1.55508e-48	Csnk2a2	2.67265e-07	0.174268	0.396	0.284	0.00603404	Glt8d1	4.21151e-16	-0.146076	0.234	0.315	9.50832e-12	Lratd2	0.0146167	0.0758843	0.085	0.031	1	Klhl13	0.00400534	-0.170007	0.123	0.184	1		Vps18	0.000158328	0.0515092	0.067	0.032	1	Pou2af1	0.0275489	-0.023458	0	0.013	1	Map4k1	2.1725e-06	0.118904	0.17	0.028	0.0490484	Slc6a6	9.97597e-20	0.182791	0.773	0.551	2.25227e-15	Sgce	2.21567e-06	0.131324	0.25	0.148	0.0500231	Exoc3	8.54516e-13	-0.144159	0.425	0.51	1.92924e-08	Gabrg2	0.0176477	0.127744	0.104	0.04	1
