## Supplementary material for "Distinct Th17 effector cytokines differentially promote microglial and blood-brain barrier inflammatory responses during post-infectious encephalitis": Table S (part 2 of 3)

### Sheet: Table S2. DEGs by enrichment (continued)
Table S2: Differentially expressed genes by cell type, with and without FACS enrichment, related to Figure 1
	Dmac1	9.87743e-07	-0.098495	0.219	0.281	0.0223003	Rab6b	4.04597e-12	-0.140942	0.102	0.174	9.13459e-08	Zfp652	1.48925e-40	-0.516466	0.319	0.485	3.36227e-36	Gm47664	7.5299e-53	-0.446983	0.251	0.361	1.70003e-48	Aldoa	2.7236e-07	-0.482593	0.426	0.477	0.00614908	Jam3	4.46645e-16	-0.146274	0.541	0.632	1.00839e-11	Akap8	0.0146485	0.156945	0.38	0.277	1	BC017158	0.00400578	-0.0273859	0.017	0.049	1		Tulp3	0.00015982	0.231971	0.315	0.237	1	Stac3	0.0275489	-0.0313172	0	0.013	1	Ndrg1	2.17479e-06	0.19816	0.137	0.011	0.0491002	Tor2a	9.9792e-20	0.10524	0.517	0.305	2.253e-15	Camk2n1	2.24327e-06	-0.541294	0.23	0.317	0.0506463	Tapbp	8.69186e-13	0.23809	0.347	0.268	1.96236e-08	Pcyt1a	0.0176902	0.224246	0.342	0.233	1
	2700069I18Rik	9.94641e-07	-0.0977081	0.075	0.121	0.022456	Dnah2os	4.08614e-12	0.117417	0.119	0.063	9.22528e-08	Eif3m	1.868e-40	0.338387	0.862	0.637	4.21738e-36	Polr2f	8.99953e-53	0.236852	0.538	0.357	2.03182e-48	Zbtb38	2.76695e-07	-0.266115	0.248	0.33	0.00624695	Fstl4	4.72553e-16	0.151081	0.14	0.081	1.06688e-11	Tmem87b	0.014698	0.136942	0.314	0.21	1	Ints6l	0.00403339	-0.15721	0.121	0.182	1		Gm14964	0.000160575	0.223189	0.564	0.478	1	Obscn	0.0275489	-0.0505177	0	0.013	1	Rnf149	2.19917e-06	0.259808	0.53	0.272	0.0496507	Acer3	1.0092e-19	0.174614	0.701	0.469	2.27847e-15	H2-Ab1	2.27862e-06	0.167224	0.05	0.005	0.0514444	Ptprg	8.79465e-13	-0.106126	0.101	0.161	1.98557e-08	U2af1l4	0.0176931	-0.123597	0.374	0.489	1
	Nt5c3b	1.00713e-06	-0.0917349	0.234	0.3	0.022738	Insr	4.0954e-12	-0.264595	0.493	0.59	9.24619e-08	Fam118a	1.87678e-40	-0.227283	0.043	0.163	4.23721e-36	Ms4a6b	1.01772e-52	0.347652	0.644	0.494	2.29771e-48	Ccdc71l	2.82951e-07	0.164654	0.131	0.064	0.00638817	Lgr4	5.20755e-16	-0.130767	0.142	0.213	1.17571e-11	Tnpo1	0.0147487	0.204609	0.668	0.594	1	Efna1	0.00406286	0.0742704	0.089	0.049	1		Dtx3l	0.00016253	0.0961612	0.075	0.038	1	Hapln1	0.0275489	-0.0512865	0	0.013	1	Plaat3	2.21058e-06	0.29108	0.514	0.261	0.0499082	Tcerg1	1.03384e-19	0.118611	0.441	0.258	2.33409e-15	Phykpl	2.29806e-06	0.187554	0.154	0.074	0.0518833	Lin7a	8.96315e-13	0.0881909	0.092	0.045	2.02361e-08	Bckdk	0.0176971	-0.130373	0.149	0.239	1
	Hnrnpa0	1.02277e-06	-0.0864351	0.604	0.685	0.023091	Cd151	4.14695e-12	-0.219743	0.62	0.691	9.36256e-08	Rps29	2.07678e-40	-0.287996	0.998	0.992	4.68875e-36	Bend6	1.08891e-52	-0.223979	0.07	0.176	2.45843e-48	Dnttip1	2.83825e-07	0.152603	0.281	0.185	0.00640793	S100a1	5.43301e-16	-0.141546	0.877	0.915	1.22661e-11	S100a11	0.0147516	0.131022	0.137	0.067	1	Mob2	0.00406477	-0.173094	0.274	0.349	1		Phf20l1	0.000163275	0.331216	0.491	0.405	1	Thrb	0.0275489	-0.0247947	0	0.013	1	Gng5	2.21774e-06	0.212616	0.977	0.933	0.05007	Rbpms	1.03575e-19	0.135991	0.383	0.22	2.33841e-15	Rplp1	2.32338e-06	-0.269321	0.838	0.832	0.052455	Dscaml1	8.97196e-13	-0.187524	0.304	0.38	2.0256e-08	Pantr2	0.0177062	0.0476883	0.032	0	1
	Dbi	1.02377e-06	-0.1433	0.953	0.98	0.0231136	Luc7l3	4.17081e-12	-0.250741	0.398	0.489	9.41643e-08	Pard3b	2.48912e-40	-0.0680953	0.005	0.067	5.6197e-36	Nubp2	1.24625e-52	0.142622	0.35	0.195	2.81366e-48	Capza1	2.86374e-07	0.13325	0.255	0.163	0.00646547	Pex2	5.44221e-16	-0.15992	0.48	0.56	1.22869e-11	Acvr2a	0.0147644	0.157448	0.284	0.188	1	Dzip1l	0.00408158	-0.149254	0.154	0.221	1		Zdhhc4	0.000164038	0.0988306	0.185	0.122	1	Slc2a13	0.0275489	-0.0325626	0	0.013	1	Tcp1	2.22512e-06	0.243649	0.628	0.35	0.0502365	Snhg16	1.05351e-19	0.0773783	0.124	0.041	2.37852e-15	Tnrc6a	2.35998e-06	0.227134	0.544	0.422	0.0532813	Slc25a20	9.18283e-13	-0.13209	0.121	0.185	2.07321e-08	Slc17a9	0.0177062	0.0444725	0.032	0	1
	Disp3	1.02683e-06	-0.13923	0.113	0.167	0.0231827	Socs1	4.22085e-12	0.107554	0.108	0.055	9.52942e-08	A930033H14Rik	2.64546e-40	-0.0748336	0.005	0.067	5.97266e-36	Adamtsl4	1.64704e-52	0.0487457	0.053	0.005	3.71853e-48	Nono	2.89618e-07	0.205563	0.576	0.462	0.0065387	Tmem9b	5.65484e-16	-0.138507	0.348	0.438	1.27669e-11	Miga1	0.0147825	0.157348	0.365	0.263	1	Ephx1	0.00408562	-0.178666	0.482	0.562	1		Rnasek	0.000164502	-0.122806	0.619	0.661	1	Parp12	0.0275511	0.174992	0.195	0.136	1	Cox20	2.34034e-06	0.2295	0.495	0.244	0.0528379	Timm13	1.12268e-19	0.194794	0.706	0.505	2.53468e-15	Homer2	2.36465e-06	-0.395345	0.16	0.238	0.0533867	Sec61g	9.24519e-13	0.22156	0.784	0.771	2.08729e-08	Glis1	0.0177062	0.0473031	0.032	0	1
	Negr1	1.04377e-06	-0.0851082	0.294	0.369	0.0235653	Snhg8	4.28748e-12	0.254336	0.469	0.394	9.67983e-08	P2ry13	2.66999e-40	-0.599471	0.251	0.412	6.02805e-36	Tgm1	1.73134e-52	0.0630818	0.072	0.013	3.90884e-48	Rbbp4	2.94198e-07	0.172745	0.552	0.433	0.0066421	Ybx3	5.79087e-16	0.235228	0.583	0.515	1.3074e-11	Mios	0.0147828	0.152738	0.266	0.179	1	Cmc4	0.00414263	-0.0906432	0.098	0.156	1		Socs3	0.000164616	0.200846	0.308	0.236	1	Dpp9	0.0276075	0.102286	0.133	0.081	1	Ptpn2	2.37047e-06	0.216574	0.374	0.161	0.0535181	Syce2	1.15096e-19	0.0711703	0.138	0.049	2.59853e-15	Sec61a2	2.36583e-06	0.126615	0.236	0.137	0.0534134	Abcb9	9.51803e-13	-0.103144	0.061	0.112	2.14888e-08	Gm43728	0.0177062	0.0684095	0.032	0	1
	Tmem87a	1.05566e-06	-0.0670009	0.158	0.223	0.0238336	Rps17	4.38062e-12	0.149054	0.926	0.892	9.89012e-08	Sf3b5	2.73091e-40	0.327651	0.856	0.619	6.16558e-36	Timm17a	2.05449e-52	0.169321	0.458	0.28	4.63843e-48	mt-Co1	2.94467e-07	0.141032	0.996	0.991	0.00664819	Map1lc3b	5.86113e-16	0.222663	0.835	0.84	1.32327e-11	Parp9	0.0147892	0.125564	0.133	0.067	1	Krcc1	0.00415227	-0.215525	0.393	0.478	1		F2r	0.000166531	0.0632257	0.078	0.04	1	Homez	0.0278211	0.0325328	0.029	0.008	1	Smim4	2.3768e-06	0.251465	0.505	0.267	0.0536609	Ppp1r12c	1.17483e-19	0.152447	0.478	0.284	2.65241e-15	Ank3	2.40714e-06	-0.422289	0.462	0.523	0.0543459	Spint1	9.91321e-13	0.117864	0.021	0.002	2.23811e-08	Gm43660	0.0177062	0.0970825	0.032	0	1
	Prelid3b	1.06508e-06	-0.0990963	0.28	0.351	0.0240464	Bod1l	4.54732e-12	-0.253387	0.448	0.535	1.02665e-07	Gla	3.1152e-40	0.319004	0.381	0.14	7.03318e-36	Trim30b	2.15517e-52	0.0893311	0.124	0.041	4.86572e-48	Gm15892	2.95615e-07	0.117098	0.052	0.01	0.00667409	AI506816	5.92982e-16	0.136044	0.115	0.062	1.33878e-11	Cnksr3	0.0148503	0.0527169	0.063	0.018	1	Oas1a	0.00416124	0.0629192	0.056	0.024	1		Acss1	0.000169747	-0.104917	0.32	0.374	1	Rnf8	0.0278567	0.0949091	0.135	0.083	1	Dpm1	2.39043e-06	0.226391	0.721	0.433	0.0539688	Rfc2	1.26488e-19	0.137729	0.451	0.266	2.85573e-15	Rnf130	2.43068e-06	0.23087	0.354	0.238	0.0548775	Ppp3cc	1.00772e-12	0.103543	0.11	0.058	2.27512e-08	B130055M24Rik	0.0177062	0.0457299	0.032	0	1
	Gnao1	1.07299e-06	-0.0335302	0.831	0.904	0.024225	Slc16a1	4.68771e-12	-0.307518	0.588	0.678	1.05834e-07	Pou6f1	3.21689e-40	-0.0858631	0.014	0.096	7.26277e-36	Mrpl57	2.1585e-52	0.170663	0.446	0.273	4.87324e-48	Prune2	2.98947e-07	-0.302014	0.227	0.312	0.00674933	Psmb6	6.01069e-16	0.202205	0.757	0.721	1.35703e-11	Pcgf3	0.0148888	0.197515	0.266	0.179	1	Pcdhga9	0.00416512	0.0411356	0.044	0.016	1		Cndp2	0.000169758	0.0617237	0.182	0.119	1	Stard4	0.0278591	-0.222674	0.221	0.28	1	Mrpl42	2.39115e-06	0.243831	0.643	0.356	0.0539849	Nolc1	1.40429e-19	0.135782	0.437	0.259	3.17047e-15	Cfl1	2.43742e-06	0.205297	0.831	0.75	0.0550297	Prmt2	1.01443e-12	-0.15254	0.248	0.328	2.29028e-08	Lrrc29	0.0177062	0.0386878	0.032	0	1
	Cadm2	1.0742e-06	-0.104136	0.733	0.821	0.0242523	Kif1b	4.72245e-12	-0.231942	0.411	0.507	1.06619e-07	Krtcap2	3.69095e-40	0.420326	0.864	0.664	8.33307e-36	Dync1i2	2.17355e-52	-0.342749	0.728	0.74	4.90722e-48	Raf1	3.01888e-07	0.13182	0.429	0.312	0.00681572	Klf10	6.1343e-16	0.092234	0.081	0.036	1.38494e-11	Trip12	0.0149427	0.188704	0.509	0.397	1	Ptpru	0.00416739	0.0168929	0.031	0.009	1		Abcc5	0.000170526	-0.0995775	0.366	0.426	1	Pnn	0.0279674	0.192506	0.427	0.345	1	Nme4	2.40133e-06	-0.330918	0.089	0.206	0.0542147	Pdyn	1.42399e-19	0.0612234	0.043	0	3.21495e-15	Nolc1	2.44129e-06	0.166335	0.291	0.184	0.0551171	Plek	1.03236e-12	0.205181	0.053	0.019	2.33077e-08	Cntnap1	0.0177062	0.0365723	0.032	0	1
	Spred2	1.08337e-06	-0.118322	0.161	0.222	0.0244592	Fry	5.00149e-12	-0.238528	0.757	0.813	1.12919e-07	Ints6l	3.77603e-40	-0.473273	0.215	0.388	8.52515e-36	Gtf2f1	2.17493e-52	0.130906	0.426	0.253	4.91034e-48	Pdcl3	3.0202e-07	0.124428	0.367	0.25	0.00681871	Cxcl9	6.34882e-16	0.0435154	0.023	0.002	1.43337e-11	Thbs2	0.0149561	-0.160791	0.07	0.134	1	Camk2n2	0.00416769	-0.174876	0.16	0.225	1		Hfe	0.000175119	0.0319021	0.116	0.067	1	Birc3	0.0280067	0.123847	0.109	0.065	1	Mmp19	2.40242e-06	0.17735	0.167	0.028	0.0542394	Ppih	1.45399e-19	0.0692607	0.224	0.103	3.28268e-15	Bglap2	2.45151e-06	-0.0715922	0.009	0.036	0.0553477	Deptor	1.05697e-12	0.0566986	0.023	0.003	2.38631e-08	Ptchd4	0.0177062	0.0413369	0.032	0	1
	Cfap97d2	1.08652e-06	-0.063454	0.083	0.132	0.0245305	Rhobtb1	5.05082e-12	-0.231887	0.312	0.405	1.14032e-07	Nenf	3.88128e-40	-0.515488	0.386	0.559	8.76277e-36	Alkbh1	2.34272e-52	0.177653	0.436	0.267	5.28916e-48	Icam5	3.04807e-07	-0.254032	0.101	0.168	0.00688164	Dpyd	6.38825e-16	-0.0885076	0.104	0.172	1.44227e-11	Rab42	0.0149783	0.0489699	0.037	0.004	1	Tmem219	0.00419581	-0.121994	0.181	0.253	1		Hist1h2ac	0.00017607	-0.115273	0.119	0.17	1	Phlda1	0.028007	-0.0466164	0.232	0.3	1	AY036118	2.41324e-06	-0.648393	0.878	0.85	0.0544837	Ddx6	1.49657e-19	-0.285388	0.791	0.769	3.3788e-15	Uba5	2.45784e-06	0.147139	0.321	0.205	0.0554906	Tead1	1.0599e-12	0.198035	0.374	0.29	2.39295e-08	Atp5d	0.0177128	-0.14176	0.824	0.869	1
	Exoc3	1.10552e-06	-0.0968662	0.339	0.417	0.0249593	Rai14	5.11514e-12	0.226659	0.527	0.455	1.15485e-07	Fgfr1	4.40227e-40	-0.169566	0.018	0.106	9.93901e-36	Mrps18c	2.57567e-52	0.201296	0.486	0.305	5.8151e-48	Zfp830	3.05249e-07	0.164408	0.205	0.121	0.00689161	Znfx1	6.88892e-16	0.144933	0.193	0.125	1.55531e-11	Sqor	0.0149917	-0.0664729	0.037	0.089	1	Arap1	0.00419795	-0.12309	0.106	0.165	1		Tlk2	0.000177069	0.124687	0.221	0.153	1	Atn1	0.0281185	0.132069	0.148	0.096	1	Sigmar1	2.41494e-06	0.165818	0.329	0.122	0.0545221	Crtap	1.50092e-19	0.0731475	0.185	0.078	3.38864e-15	Papolg	2.45847e-06	0.164937	0.128	0.056	0.055505	Cebpd	1.06756e-12	-0.188427	0.912	0.962	2.41022e-08	Psma7	0.0177526	-0.17283	0.788	0.892	1
	Kcnq1ot1	1.11012e-06	-0.081711	0.525	0.609	0.0250631	Ddx46	5.19326e-12	-0.224918	0.316	0.409	1.17248e-07	Tsc22d2	4.55407e-40	-0.604904	0.368	0.521	1.02817e-35	Glipr2	3.10782e-52	0.0564925	0.052	0.005	7.01652e-48	Ddx6	3.08873e-07	0.17967	0.634	0.519	0.00697342	Crybg1	6.9803e-16	-0.153008	0.235	0.312	1.57594e-11	Nek3	0.0149968	-0.0664267	0.015	0.054	1	D130020L05Rik	0.00423413	-0.0558512	0.006	0.03	1		Hp1bp3	0.000178914	-0.148532	0.529	0.56	1	Crk	0.0281222	0.10998	0.427	0.34	1	Fam207a	2.43952e-06	0.12763	0.246	0.072	0.0550771	Fez2	1.50748e-19	-0.31182	0.697	0.669	3.40344e-15	Pld3	2.45996e-06	-0.307776	0.131	0.205	0.0555386	Nubpl	1.11057e-12	-0.108552	0.111	0.172	2.50734e-08	Pim3	0.0177782	0.256634	0.459	0.347	1
	Akt2	1.11808e-06	-0.100516	0.232	0.296	0.025243	Itpripl2	5.47723e-12	-0.254136	0.327	0.411	1.23659e-07	H2-Q6	4.60234e-40	0.407763	0.503	0.249	1.03907e-35	Xist	3.52447e-52	-0.322113	0.923	0.969	7.95719e-48	Rpl10	3.09174e-07	0.156504	0.768	0.666	0.00698022	Mif	7.17472e-16	-0.158967	0.845	0.896	1.61984e-11	Mdm2	0.0150474	0.133089	0.428	0.321	1	Ephx3	0.00423457	-0.0581045	0.06	0.11	1		Miip	0.00017961	0.125653	0.136	0.084	1	Mfsd2a	0.0281241	-0.193599	0.586	0.662	1	Canx	2.45193e-06	-0.42362	0.785	0.767	0.0553572	Ipo4	1.52663e-19	0.0692247	0.201	0.088	3.44668e-15	Msh2	2.46315e-06	0.179199	0.172	0.088	0.0556105	Tmem37	1.15782e-12	0.0855603	0.04	0.011	2.61402e-08	Mbip	0.0177802	0.166646	0.36	0.233	1
	Plagl1	1.12965e-06	0.0226236	0.022	0.005	0.0255042	Gm16070	5.50411e-12	-0.0815231	0.003	0.031	1.24266e-07	Aimp1	4.89416e-40	0.336103	0.774	0.53	1.10496e-35	Myo1b	3.97361e-52	-0.32779	0.183	0.305	8.97122e-48	Ormdl3	3.2065e-07	0.156549	0.297	0.196	0.00723932	Ms4a6c	7.52093e-16	0.251493	0.049	0.016	1.698e-11	Olfml2a	0.0150823	-0.0696165	0.015	0.054	1	Ppic	0.0042366	-0.159068	0.324	0.389	1		Gm39469	0.000180939	0.0486061	0.072	0.035	1	Prpf3	0.0281251	0.0598936	0.107	0.06	1	Tomm5	2.47122e-06	0.196895	0.646	0.356	0.0557926	Mrps36	1.5667e-19	0.0927048	0.423	0.238	3.53713e-15	Gm15892	2.46317e-06	0.130294	0.056	0.009	0.0556111	Cx3cr1	1.16812e-12	0.358271	0.104	0.056	2.63726e-08	Cbwd1	0.0177967	0.152331	0.176	0.091	1
	Efhc1	1.13823e-06	0.0504383	0.034	0.012	0.0256979	Fam193b	5.82602e-12	-0.23004	0.105	0.175	1.31534e-07	Ccnl1	5.61278e-40	-0.591447	0.881	0.868	1.2672e-35	Cebpa	4.21704e-52	-0.366378	0.746	0.777	9.52081e-48	Sertad4	3.22007e-07	0.0958717	0.152	0.079	0.00726995	Psip1	7.6973e-16	-0.158688	0.806	0.859	1.73782e-11	Rusc2	0.015099	0.136966	0.229	0.138	1	Smad2	0.00424679	-0.143541	0.133	0.197	1		Trip6	0.000181032	0.063594	0.092	0.05	1	Psmb7	0.0281845	0.149401	0.464	0.375	1	Alox5	2.4981e-06	-0.260388	0.039	0.128	0.0563997	Rnaseh1	1.6168e-19	0.0692209	0.213	0.096	3.65024e-15	Tmem127	2.47704e-06	0.175003	0.192	0.106	0.0559242	Gm34256	1.18094e-12	-0.0721452	0.033	0.074	2.6662e-08	Gadd45b	0.0178025	0.115133	0.203	0.114	1
	Epas1	1.14931e-06	-0.0939412	0.399	0.483	0.025948	Prdm16	5.89335e-12	-0.264488	0.126	0.198	1.33054e-07	Large1	5.74436e-40	-0.124437	0.027	0.128	1.29691e-35	Sdad1	4.34501e-52	0.144831	0.302	0.161	9.80973e-48	Serp1	3.23284e-07	0.144535	0.249	0.159	0.00729878	AC163347.1	8.01079e-16	-0.0612658	0.01	0.041	1.8086e-11	Tesk2	0.0151066	-0.0969567	0.041	0.094	1	Ifi30	0.00426614	0.350773	0.495	0.43	1		Tmf1	0.000181546	0.135788	0.342	0.259	1	Wee1	0.0284259	0.106707	0.062	0.03	1	Stx3	2.51785e-06	0.159136	0.198	0.044	0.0568454	Furin	1.63772e-19	0.108008	0.359	0.197	3.69749e-15	Ints14	2.48796e-06	0.10109	0.126	0.054	0.0561706	Tspan7	1.20226e-12	-0.121382	0.667	0.751	2.71433e-08	Aamdc	0.0178242	-0.176025	0.414	0.517	1
	Lrrtm2	1.1599e-06	-0.0853445	0.076	0.123	0.026187	Slc48a1	6.05471e-12	-0.176694	0.188	0.274	1.36697e-07	Ppm1l	6.55403e-40	-0.0884237	0.015	0.099	1.4797e-35	Trio	5.31717e-52	-0.400412	0.366	0.46	1.20046e-47	Camsap1	3.24466e-07	0.109133	0.415	0.298	0.00732546	Nop53	8.06469e-16	0.191316	0.419	0.343	1.82076e-11	Plxna4	0.0151592	0.124519	0.196	0.112	1	Agrn	0.00426773	-0.160852	0.459	0.518	1		Trmt112	0.000182226	-0.195237	0.395	0.447	1	Elk3	0.0284331	0.167688	0.505	0.416	1	Dph3	2.52408e-06	0.215364	0.506	0.25	0.0569861	Arap3	1.64016e-19	-0.298787	0.233	0.323	3.70299e-15	Got1	2.51287e-06	-0.463878	0.259	0.333	0.056733	Mmp19	1.20313e-12	-0.161081	0.306	0.387	2.71631e-08	Hspa2	0.0178573	-0.125708	0.167	0.256	1
	Sgsh	1.16294e-06	-0.0465519	0.028	0.061	0.0262558	Dync1h1	6.06431e-12	-0.27386	0.559	0.633	1.36914e-07	Mrpl36	6.74385e-40	0.328724	0.667	0.403	1.52256e-35	Runx3	5.5908e-52	0.0762897	0.053	0.005	1.26223e-47	March9	3.2461e-07	0.112599	0.224	0.135	0.00732872	Cyb5r3	8.14858e-16	0.159313	0.287	0.207	1.83971e-11	Ifi44	0.0151841	0.0525355	0.037	0.004	1	Chic2	0.00431886	0.177282	0.424	0.357	1		Aff3	0.000182891	-0.0774253	0.053	0.091	1	Wdr44	0.0285679	0.102274	0.13	0.081	1	Lrrc8c	2.53742e-06	0.185739	0.194	0.044	0.0572874	Llph	1.68561e-19	0.132353	0.587	0.374	3.8056e-15	Zcchc3	2.51636e-06	0.236224	0.219	0.128	0.0568119	Hist1h1e	1.20846e-12	0.191071	0.239	0.169	2.72834e-08	Pcdhgb6	0.0178807	0.0690377	0.045	0.006	1
	Gm44167	1.16821e-06	-0.0396726	0.016	0.044	0.0263746	Hs3st1	6.54518e-12	-0.197803	0.108	0.179	1.4777e-07	Klhdc8b	7.0488e-40	-0.0871264	0.014	0.096	1.59141e-35	Mettl1	6.23377e-52	0.137969	0.307	0.165	1.4074e-47	Fabp3	3.26512e-07	-0.286299	0.114	0.178	0.00737166	Adgrl3	8.45042e-16	-0.178129	0.325	0.411	1.90785e-11	Tnfsf13b	0.0151841	0.0696484	0.037	0.004	1	Nrip2	0.00434177	-0.229003	0.035	0.075	1		Ly86	0.000184593	0.112381	0.052	0.022	1	Ntpcr	0.0286516	0.064492	0.115	0.068	1	Aopep	2.54206e-06	0.179466	0.231	0.067	0.057392	Tagap	1.69156e-19	-0.349094	0.76	0.766	3.81902e-15	Coq5	2.51703e-06	0.19583	0.236	0.141	0.056827	Rasgrf1	1.23667e-12	-0.10742	0.118	0.183	2.79204e-08	Rnf130	0.0178849	-0.18381	0.446	0.517	1
	Amotl1	1.16945e-06	-0.0312166	0.226	0.297	0.0264027	Alox5ap	6.54949e-12	0.0767651	0.047	0.014	1.47868e-07	Rplp2	7.24279e-40	0.252093	0.995	0.977	1.63521e-35	Daxx	6.73185e-52	0.182605	0.334	0.19	1.51985e-47	Acvr1c	3.27752e-07	-0.189472	0.054	0.105	0.00739965	Tor3a	9.00643e-16	0.164674	0.188	0.12	2.03338e-11	Mrfap1	0.0152281	-0.167852	0.856	0.911	1	Ncald	0.00436745	-0.105481	0.268	0.353	1		Nr1d1	0.000184789	0.202954	0.426	0.344	1	Gm39556	0.0286671	0.142072	0.036	0.013	1	Slc25a11	2.54666e-06	0.200576	0.632	0.356	0.057496	Ccdc102a	1.70135e-19	0.060978	0.115	0.035	3.84113e-15	Nhsl2	2.52199e-06	-0.252164	0.055	0.11	0.0569389	Ppp1r1a	1.25506e-12	-0.11472	0.11	0.172	2.83355e-08	Tcf7l1	0.0179141	0.154994	0.135	0.062	1
	Strbp	1.19329e-06	-0.0287282	0.373	0.458	0.0269409	Tec	6.65388e-12	-0.155845	0.044	0.097	1.50225e-07	Cyfip1	7.51989e-40	-0.616704	0.807	0.797	1.69777e-35	Zfpm1	8.9777e-52	-0.285677	0.149	0.266	2.0269e-47	Cnot8	3.29473e-07	0.157592	0.195	0.115	0.00743851	Col5a3	9.34396e-16	0.0657752	0.049	0.016	2.10959e-11	S1pr5	0.015246	-0.079892	0.004	0.031	1	Tubb4b	0.00437908	0.266705	0.651	0.621	1		Lcn2	0.00018611	0.0752402	0.022	0.004	1	Tnf	0.0287405	0.113297	0.023	0.005	1	Epor	2.56999e-06	-0.245851	0.021	0.094	0.0580227	Calhm6	1.73677e-19	0.109754	0.241	0.117	3.92111e-15	Emp3	2.52907e-06	-0.132032	0.029	0.07	0.0570988	Becn1	1.30974e-12	0.221458	0.395	0.314	2.95701e-08	Arhgap10	0.0179243	0.0938741	0.104	0.04	1
	Gm10115	1.19695e-06	-0.0663002	0.045	0.084	0.0270236	4930425O10Rik	6.74879e-12	-0.08356	0.006	0.038	1.52367e-07	Mrpl57	8.11785e-40	0.332326	0.713	0.444	1.83277e-35	Pilrb2	9.32036e-52	0.0470545	0.047	0.003	2.10426e-47	Ccz1	3.32562e-07	0.146302	0.316	0.215	0.00750825	Src	9.78711e-16	-0.142323	0.313	0.4	2.20964e-11	Kcnj6	0.015246	-0.0603584	0.004	0.031	1	Oxsr1	0.00438139	0.0977566	0.164	0.106	1		Blzf1	0.000186339	0.0874882	0.144	0.09	1	Gm5617	0.0288065	-0.175702	0.081	0.126	1	Jpt1	2.65333e-06	0.257288	0.907	0.672	0.0599042	Pole2	1.81152e-19	0.0527742	0.06	0.007	4.08987e-15	Mrps21	2.54591e-06	-0.31194	0.344	0.416	0.057479	Rasa3	1.31878e-12	-0.106222	0.265	0.348	2.97741e-08	Comt	0.0179659	-0.210126	0.536	0.608	1
	Cmc2	1.19848e-06	-0.081464	0.111	0.164	0.027058	Epsti1	6.96968e-12	0.104814	0.046	0.014	1.57355e-07	Ndufs5	8.26764e-40	0.323053	0.856	0.647	1.86659e-35	Anxa5	1.06705e-51	0.220481	0.33	0.19	2.40908e-47	Lrfn4	3.38289e-07	0.124297	0.207	0.121	0.00763756	Nck2	9.82188e-16	0.116384	0.116	0.063	2.21748e-11	Arhgef17	0.015247	-0.125608	0.081	0.147	1	Rab4a	0.00440719	-0.142752	0.11	0.168	1		Gm26512	0.000186547	0.121302	0.171	0.112	1	Upp1	0.0289682	0.112619	0.023	0.005	1	Lrrk1	2.65418e-06	0.174924	0.351	0.144	0.0599235	Pbdc1	1.81275e-19	0.114112	0.36	0.198	4.09264e-15	Wtip	2.56081e-06	0.166171	0.14	0.067	0.0578155	Mta3	1.33359e-12	0.174612	0.291	0.216	3.01084e-08	Otulinl	0.0179881	-0.0127405	0.041	0.102	1
	Prom1	1.19982e-06	0.119308	0.095	0.055	0.0270884	Mphosph8	7.10258e-12	-0.258456	0.364	0.456	1.60355e-07	Fat3	8.58612e-40	-0.063256	0.006	0.068	1.93849e-35	Fbxw17	1.27256e-51	0.0777439	0.122	0.04	2.87307e-47	Kars	3.41442e-07	0.111214	0.172	0.095	0.00770873	Nmnat2	1.05076e-15	-0.150887	0.311	0.399	2.37229e-11	Ralgps2	0.0152663	0.29816	0.668	0.531	1	Zbtb7a	0.00442174	-0.177779	0.464	0.535	1		Tmem35a	0.000188765	-0.169063	0.207	0.257	1	Igdcc4	0.0289683	0.0337623	0.018	0.003	1	Sft2d2	2.68768e-06	-0.558725	0.291	0.4	0.0606798	Ranbp2	1.84386e-19	0.199454	0.641	0.418	4.16289e-15	Btf3l4	2.59482e-06	0.159593	0.226	0.133	0.0585831	Ppa1	1.39917e-12	-0.201819	0.359	0.434	3.15892e-08	Ptprj	0.0179896	0.206982	0.387	0.278	1
	Pcsk1n	1.20021e-06	-0.141807	0.724	0.811	0.0270971	Serpine2	7.37742e-12	-0.196825	0.421	0.526	1.6656e-07	Cpne8	8.6208e-40	-0.159743	0.029	0.133	1.94632e-35	Zmynd11	1.34797e-51	-0.391139	0.465	0.535	3.04332e-47	Kcnip2	3.41819e-07	-0.431713	0.092	0.154	0.00771724	Ppp2r2d	1.08397e-15	0.203148	0.37	0.288	2.44728e-11	1700023F06Rik	0.0153106	-0.0733655	0.037	0.089	1	Actg1	0.00442368	0.435437	0.852	0.864	1		Masp1	0.000188843	0.0955	0.128	0.079	1	D16Ertd472e	0.0290168	-0.0767508	0.039	0.076	1	Ddhd1	2.7104e-06	0.22344	0.332	0.133	0.0611926	Daxx	1.87464e-19	0.113603	0.301	0.157	4.23238e-15	Gm43190	2.60804e-06	0.152129	0.056	0.009	0.0588817	Ensa	1.42589e-12	0.177495	0.339	0.258	3.21924e-08	Bbs1	0.0179947	0.114372	0.135	0.062	1
	Fam20a	1.20652e-06	-0.0629819	0.213	0.282	0.0272396	Sp100	7.44283e-12	-0.229732	0.49	0.568	1.68037e-07	Atp6v1f	1.20396e-39	0.321896	0.952	0.827	2.71817e-35	Mrps24	1.48506e-51	0.211109	0.576	0.383	3.35283e-47	Nol4	3.44914e-07	0.147984	0.531	0.411	0.00778713	Plxnd1	1.08619e-15	-0.112771	0.073	0.129	2.4523e-11	Rlf	0.015337	0.12707	0.476	0.357	1	Nenf	0.00443794	-0.171875	0.686	0.739	1		Myl12a	0.00018971	0.0762969	0.276	0.195	1	Znfx1	0.0290377	0.100047	0.156	0.101	1	Mrpl4	2.7188e-06	0.188107	0.506	0.261	0.0613823	Hars	1.90321e-19	0.0778488	0.321	0.169	4.29689e-15	Ankrd17	2.63506e-06	0.252288	0.492	0.362	0.0594917	Etf1	1.4262e-12	0.172684	0.276	0.2	3.21993e-08	Armcx5	0.0180151	0.147672	0.342	0.227	1
	Zmiz1	1.25096e-06	-0.0852124	0.523	0.608	0.0282429	2510009E07Rik	7.74492e-12	-0.203572	0.202	0.287	1.74857e-07	Bin3	1.2878e-39	0.285105	0.534	0.267	2.90747e-35	Ggct	1.53508e-51	0.0943207	0.149	0.056	3.46575e-47	Tmem183a	3.45508e-07	0.149248	0.287	0.191	0.00780052	Prmt2	1.1109e-15	-0.156945	0.258	0.343	2.50809e-11	Lipg	0.0153415	-0.0575679	0.015	0.054	1	Psen2	0.00444574	0.0817132	0.154	0.098	1		Fam129b	0.000190949	0.0610153	0.031	0.009	1	Cfap45	0.0291022	0.0535507	0.018	0.003	1	Rps15a	2.73021e-06	0.195262	0.992	0.983	0.0616399	Tbl3	1.9696e-19	0.0713104	0.216	0.098	4.44676e-15	Mapk1ip1l	2.64828e-06	0.19303	0.299	0.189	0.0597902	Phf11b	1.4508e-12	0.136304	0.022	0.002	3.27548e-08	Il1b	0.0180305	0.268433	0.045	0.006	1
	Commd3	1.26123e-06	-0.0860744	0.414	0.492	0.0284748	Ppib	8.10504e-12	0.176884	0.86	0.825	1.82987e-07	Peg10	1.3461e-39	-0.0848701	0.003	0.058	3.03908e-35	Snhg4	1.66209e-51	0.112482	0.167	0.068	3.75251e-47	Eef1g	3.46773e-07	0.161673	0.647	0.528	0.00782909	Olfml2a	1.12722e-15	-0.114393	0.095	0.158	2.54493e-11	Pnkd	0.0153755	-0.159904	0.594	0.661	1	Slc2a5	0.00445508	-0.0754376	0.01	0.037	1		Litaf	0.000191775	0.0746127	0.052	0.022	1	Il27ra	0.0291022	0.0431609	0.018	0.003	1	Ccnd3	2.74208e-06	0.175859	0.532	0.283	0.0619079	Gm43305	1.98692e-19	0.243834	0.628	0.436	4.48587e-15	Exosc3	2.64878e-06	0.147677	0.139	0.065	0.0598016	Atrx	1.46693e-12	0.266756	0.64	0.585	3.31188e-08	Pja1	0.018069	-0.0852964	0.419	0.551	1
	Sppl2a	1.26178e-06	-0.0423269	0.374	0.457	0.0284871	Bin1	8.17747e-12	-0.224768	0.111	0.18	1.84623e-07	Ppfibp2	1.39169e-39	-0.304039	0.098	0.255	3.14201e-35	Kmt2c	2.11321e-51	-0.426514	0.476	0.544	4.771e-47	Prss23	3.53292e-07	-0.189719	0.069	0.125	0.00797628	Efnb3	1.13552e-15	-0.122939	0.159	0.233	2.56367e-11	Mex3a	0.0153821	0.266394	0.299	0.21	1	2410006H16Rik	0.00445537	0.196996	0.453	0.379	1		4931406P16Rik	0.000191857	-0.178506	0.252	0.302	1	1700088E04Rik	0.0291022	0.0464566	0.018	0.003	1	Sash3	2.76063e-06	0.0767727	0.296	0.106	0.0623267	Stoml2	2.02488e-19	0.079234	0.391	0.214	4.57156e-15	Tomm6	2.6646e-06	-0.305436	0.497	0.544	0.0601586	Luc7l2	1.50039e-12	0.225229	0.669	0.611	3.38742e-08	Lactb	0.0180931	-0.279974	0.333	0.403	1
	Fdx1	1.2769e-06	-0.130276	0.306	0.371	0.0288285	Eif3a	8.23638e-12	-0.220563	0.638	0.695	1.85953e-07	Itm2c	1.6602e-39	-0.489724	0.771	0.773	3.74824e-35	Ly6k	2.18418e-51	0.274987	0.061	0.009	4.93123e-47	Prpsap1	3.53435e-07	0.16754	0.298	0.2	0.0079795	Kcnip1	1.14081e-15	-0.0751228	0.005	0.031	2.57561e-11	Cdh22	0.015402	0.11455	0.103	0.045	1	Dab2	0.0044703	0.154687	0.202	0.142	1		Ric8a	0.000191899	0.1288	0.136	0.085	1	Uba52	0.0291086	0.188795	0.539	0.458	1	Sh3bgrl	2.76745e-06	0.296239	0.733	0.45	0.0624807	Irs2	2.05895e-19	0.189977	0.429	0.262	4.64848e-15	2610037D02Rik	2.66897e-06	0.139262	0.315	0.202	0.0602574	Elmo1	1.50307e-12	0.0958392	0.052	0.019	3.39347e-08	Phc2	0.0181595	0.125199	0.32	0.205	1
	BC025920	1.28365e-06	-0.0406137	0.016	0.044	0.028981	Sema6b	8.36655e-12	0.125071	0.19	0.12	1.88892e-07	Got1	1.73862e-39	0.352067	0.552	0.3	3.92529e-35	Cd22	2.36368e-51	0.10244	0.149	0.057	5.33647e-47	Krt222	3.55228e-07	-0.11482	0.025	0.061	0.00801998	Pigyl	1.1644e-15	-0.136281	0.361	0.446	2.62886e-11	Ercc6	0.015418	0.073334	0.144	0.071	1	Wtip	0.00447132	-0.168559	0.285	0.367	1		Atp6v1f	0.000192125	-0.18258	0.633	0.673	1	Cutal	0.0291101	0.125809	0.07	0.035	1	Creld2	2.83436e-06	0.190422	0.288	0.106	0.0639914	Dnajc15	2.06163e-19	0.102634	0.414	0.232	4.65455e-15	Ccdc47	2.67406e-06	0.17142	0.439	0.312	0.0603722	Diras2	1.50819e-12	0.0754393	0.064	0.026	3.40504e-08	Cct3	0.0181602	-0.179847	0.752	0.812	1
	Rasgrp1	1.32391e-06	0.121207	0.073	0.039	0.0298899	Stxbp1	8.3714e-12	-0.193792	0.158	0.237	1.89001e-07	Ctc1	1.80236e-39	-0.404468	0.178	0.348	4.06919e-35	Bnip3l	2.4312e-51	-0.310603	0.691	0.711	5.48893e-47	Pnmal1	3.56079e-07	-0.288674	0.165	0.237	0.00803919	Pcna	1.17887e-15	0.183944	0.408	0.323	2.66153e-11	Fmo1	0.0154358	-0.222409	0.144	0.223	1	Ctsk	0.0044715	-0.129871	0.112	0.172	1		Sugp1	0.000192269	0.0881883	0.119	0.071	1	Ythdf2	0.0291515	0.189572	0.201	0.141	1	Shkbp1	2.83998e-06	0.173255	0.249	0.078	0.0641183	Cd37	2.11296e-19	-0.273144	0.909	0.872	4.77044e-15	Slc30a5	2.68821e-06	0.144002	0.177	0.094	0.0606917	Micos13	1.5276e-12	-0.129538	0.602	0.671	3.44886e-08	Vps35	0.0181694	-0.188632	0.626	0.71	1
	A730020M07Rik	1.32859e-06	-0.0430392	0.056	0.098	0.0299957	Rhoq	8.46323e-12	-0.175179	0.16	0.24	1.91074e-07	1810037I17Rik	1.9133e-39	0.367096	0.885	0.669	4.31966e-35	Ddx24	2.43403e-51	0.238933	0.77	0.605	5.49532e-47	Bod1l	3.57255e-07	0.176954	0.569	0.451	0.00806574	Tkt	1.21941e-15	-0.151419	0.697	0.762	2.75306e-11	Scn1a	0.0154848	0.0993997	0.295	0.188	1	Ilk	0.00447745	-0.177334	0.528	0.6	1		Lgi1	0.00019235	0.138111	0.114	0.068	1	Ctla2b	0.0291666	0.180404	0.44	0.353	1	Gla	2.87758e-06	0.166832	0.29	0.106	0.064967	Psmd3	2.16141e-19	0.119268	0.515	0.304	4.87982e-15	Nap1l1	2.69249e-06	-0.317715	0.657	0.658	0.0607883	Paxx	1.54517e-12	0.206933	0.274	0.202	3.48852e-08	Zfp354a	0.0181768	0.167597	0.198	0.108	1
	Tcof1	1.34575e-06	-0.0926454	0.096	0.147	0.0303829	Alox12	8.5833e-12	-0.103288	0.008	0.04	1.93785e-07	Itpripl1	1.93632e-39	-0.329691	0.154	0.325	4.37162e-35	Timm23	2.58404e-51	0.237331	0.583	0.406	5.83399e-47	Pnkd	3.58971e-07	-0.332064	0.252	0.322	0.00810448	Tmem14a	1.23064e-15	-0.165566	0.321	0.407	2.77841e-11	Gm10658	0.0154906	-0.0411736	0.004	0.031	1	Ephx2	0.00452091	-0.0825602	0.004	0.026	1		Cited2	0.000194149	0.112529	0.2	0.138	1	Ppp1r13l	0.0291974	0.0363576	0.023	0.005	1	Ell2	2.92227e-06	0.195622	0.254	0.083	0.0659762	Gnl2	2.17353e-19	0.0975451	0.429	0.244	4.90718e-15	Rbm26	2.76651e-06	0.17176	0.508	0.382	0.0624595	Chpt1	1.55719e-12	-0.140054	0.659	0.73	3.51566e-08	Fosl2	0.0181815	0.0750302	0.045	0.006	1
	Rplp0	1.39072e-06	0.35532	0.79	0.834	0.0313982	Purb	9.09972e-12	-0.211452	0.757	0.787	2.05444e-07	Eps15	2.03432e-39	-0.554746	0.45	0.589	4.59289e-35	Slc7a11	2.63016e-51	0.145865	0.094	0.025	5.93812e-47	Eml4	3.60824e-07	0.100721	0.305	0.203	0.00814632	Hp	1.25934e-15	0.141374	0.025	0.003	2.8432e-11	A230009B12Rik	0.0154906	-0.0565208	0.004	0.031	1	Grb14	0.00452114	-0.188594	0.139	0.198	1		Atp2b2	0.000194521	-0.143784	0.234	0.287	1	Fcgr1	0.0293126	0.0900886	0.023	0.005	1	Srp19	2.94123e-06	0.194165	0.593	0.311	0.0664042	Me2	2.21805e-19	0.0601625	0.211	0.095	5.00768e-15	Rgs4	2.77193e-06	-0.101709	0.032	0.076	0.0625818	Btg2	1.56339e-12	0.347922	0.691	0.659	3.52967e-08	Il3ra	0.0181815	0.0674612	0.045	0.006	1
	Tmem246	1.39604e-06	-0.0965656	0.236	0.305	0.0315183	Cyth1	9.31165e-12	-0.207903	0.21	0.296	2.10229e-07	Dgat2	2.07532e-39	0.28949	0.222	0.025	4.68544e-35	Ndufab1	2.89828e-51	0.258426	0.688	0.518	6.54346e-47	Eif3i	3.61732e-07	0.15329	0.477	0.36	0.00816683	Slc33a1	1.42085e-15	-0.122151	0.167	0.243	3.20786e-11	D330023K18Rik	0.0154945	-0.0926858	0.129	0.21	1	Cyp4f13	0.00453857	-0.120595	0.054	0.099	1		Sp9	0.000197441	0.0695279	0.045	0.017	1	A930028N01Rik	0.0293126	0.0724954	0.023	0.005	1	Tma16	2.94365e-06	0.218619	0.21	0.056	0.0664588	Agmo	2.23598e-19	-0.314996	0.234	0.324	5.04818e-15	Sec22b	2.79769e-06	0.178699	0.276	0.173	0.0631634	Adar	1.59928e-12	0.1297	0.118	0.066	3.6107e-08	Dock4	0.0181848	0.255592	0.532	0.409	1
	Fkrp	1.4043e-06	-0.064176	0.053	0.094	0.0317049	Slc12a6	9.32194e-12	-0.208323	0.162	0.241	2.10462e-07	Ank2	2.16221e-39	-0.12907	0.037	0.152	4.88162e-35	Timm13	2.93274e-51	0.263868	0.684	0.518	6.62125e-47	Tet3	3.62225e-07	0.117666	0.452	0.333	0.00817795	Grid2	1.44189e-15	-0.107101	0.076	0.134	3.25536e-11	Zfp599	0.0154975	0.0401525	0.037	0.004	1	Elf4	0.00455347	0.0282093	0.048	0.019	1		Brd2	0.000199292	0.222937	0.465	0.379	1	Ddx50	0.0293504	0.194782	0.529	0.458	1	Eif4h	2.9474e-06	0.209544	0.712	0.428	0.0665434	Nubp1	2.24017e-19	0.0796066	0.384	0.213	5.05763e-15	Pcf11	2.82599e-06	0.189896	0.345	0.231	0.0638024	Gpd1	1.67204e-12	-0.088118	0.042	0.086	3.77496e-08	Kit	0.0181889	0.14377	0.126	0.057	1
	Them4	1.42574e-06	-0.00801733	0.423	0.527	0.032189	Rac2	9.38705e-12	0.11452	0.037	0.009	2.11932e-07	Il1rl1	2.32709e-39	-0.0620688	0.005	0.063	5.25387e-35	Rab32	3.32233e-51	0.166677	0.414	0.248	7.50083e-47	Xpc	3.63926e-07	0.134377	0.128	0.063	0.00821635	Sh3pxd2a	1.44521e-15	-0.115709	0.181	0.264	3.26285e-11	Akr1b3	0.0155781	-0.177606	0.339	0.406	1	Camp	0.00455636	0.596721	0.033	0.01	1		Icam1	0.000199338	0.0730008	0.046	0.018	1	Mtus2	0.0293718	0.0516452	0.018	0.003	1	Ptprc	2.9614e-06	0.13926	0.953	0.833	0.0668594	Capn1	2.39354e-19	0.0574388	0.102	0.028	5.4039e-15	Pcdh20	2.83064e-06	-0.196911	0.035	0.079	0.0639073	Sox4	1.67847e-12	0.288259	0.381	0.303	3.78949e-08	Grin2b	0.0182157	0.0351682	0.068	0.017	1
	Tmem132a	1.4308e-06	-0.0794765	0.192	0.261	0.0323031	Trerf1	9.42251e-12	-0.157496	0.052	0.107	2.12732e-07	Lima1	2.61562e-39	-0.329278	0.109	0.27	5.90529e-35	Serpina3n	3.84893e-51	0.0933172	0.06	0.008	8.68973e-47	Peg10	3.64047e-07	0.120836	0.082	0.029	0.00821908	Pdpn	1.4619e-15	-0.104388	0.167	0.244	3.30054e-11	D130058E05Rik	0.0155836	0.0373283	0.026	0	1	Trem2	0.0045673	-0.222671	0.056	0.103	1		Hdac3	0.000200415	0.129388	0.263	0.189	1	Nkg7	0.0293718	0.159495	0.018	0.003	1	Adamtsl4	2.98385e-06	0.140382	0.111	0	0.0673664	Mrps10	2.48341e-19	0.0767296	0.279	0.14	5.60679e-15	Tnks	2.85662e-06	0.0897314	0.351	0.227	0.0644938	Fxyd1	1.68789e-12	0.417152	0.905	0.944	3.81076e-08	Mrpl55	0.0182256	-0.180236	0.446	0.551	1
	Zfp961	1.43873e-06	-0.0579458	0.05	0.09	0.0324822	Klk8	9.53717e-12	-0.155428	0.062	0.121	2.15321e-07	Mrps14	2.73016e-39	0.333338	0.811	0.571	6.16388e-35	Bmp2k	4.13454e-51	-0.267121	0.846	0.852	9.33455e-47	Rspry1	3.64067e-07	0.149011	0.339	0.234	0.00821953	Erh	1.47346e-15	0.175265	0.418	0.337	3.32663e-11	Cytip	0.0155836	0.11258	0.026	0	1	Tnrc6c	0.00456735	-0.164282	0.576	0.628	1		Hmgb3	0.000200545	0.239317	0.358	0.28	1	Gm17249	0.0293718	0.0584335	0.018	0.003	1	Rpl27a	3.00156e-06	0.218966	0.995	0.989	0.0677662	Fcrl1	2.51227e-19	-0.235237	0.099	0.188	5.67195e-15	Zbtb8a	2.9068e-06	0.138934	0.109	0.043	0.0656267	Ddhd1	1.69482e-12	-0.146059	0.483	0.567	3.8264e-08	Ralgds	0.0182298	0.305738	0.392	0.278	1
	Samhd1	1.44958e-06	0.237691	0.117	0.074	0.0327271	Fkbp10	9.5988e-12	0.102492	0.086	0.04	2.16712e-07	Fcgr1	2.93697e-39	0.494032	0.902	0.74	6.63081e-35	Atox1	4.53996e-51	0.282915	0.883	0.796	1.02499e-46	Dync1li2	3.69155e-07	0.167458	0.429	0.314	0.00833442	Dram1	1.49947e-15	0.034474	0.021	0.002	3.38535e-11	Slc17a9	0.0155836	0.0365322	0.026	0	1	Srp9	0.00457538	0.206981	0.593	0.529	1		Gm33727	0.000200983	-0.077051	0.015	0.038	1	Scrt1	0.0293718	0.0335009	0.018	0.003	1	Ago2	3.01527e-06	0.162346	0.392	0.167	0.0680758	Rxrg	2.59599e-19	0.0775165	0.081	0.018	5.86096e-15	Fkbp5	2.92539e-06	0.111584	0.167	0.085	0.0660466	Hnrnpd	1.70428e-12	0.232643	0.586	0.523	3.84775e-08	2010300C02Rik	0.0182528	0.0869539	0.086	0.028	1
	Rfc1	1.47577e-06	-0.0915598	0.34	0.419	0.0333184	B630019A10Rik	9.93078e-12	-0.101829	0.014	0.051	2.24207e-07	Abr	2.98931e-39	0.331922	0.519	0.258	6.74897e-35	Gm20559	5.17214e-51	0.0773031	0.082	0.018	1.16771e-46	Pitpnb	3.7036e-07	0.126403	0.268	0.174	0.00836161	Clcn4	1.50777e-15	-0.164804	0.394	0.474	3.40409e-11	Gm43149	0.0155836	0.0273764	0.026	0	1	Sirt2	0.0045769	-0.151125	0.393	0.458	1		Zcchc14	0.000201369	0.167964	0.253	0.184	1	Slitrk2	0.0293718	0.0495565	0.018	0.003	1	Tmem192	3.04782e-06	0.210349	0.432	0.206	0.0688107	Rcn1	2.67311e-19	0.0776324	0.173	0.071	6.03509e-15	Axin1	2.92709e-06	0.111944	0.117	0.049	0.066085	Gm2115	1.7768e-12	-0.0663477	0.014	0.044	4.01147e-08	Adam10	0.0182543	-0.185092	0.437	0.523	1
	Mcu	1.47927e-06	-0.085323	0.231	0.297	0.0333975	Acin1	1.01607e-11	-0.267839	0.489	0.566	2.29398e-07	Rsrp1	3.15436e-39	-0.554353	0.925	0.947	7.1216e-35	Cish	5.4968e-51	0.0670169	0.063	0.01	1.24101e-46	1700124L16Rik	3.72004e-07	0.101592	0.077	0.026	0.00839872	Mtcl1	1.59304e-15	-0.11456	0.098	0.161	3.59661e-11	Trbc2	0.0155836	0.203802	0.026	0	1	Eid1	0.00458149	-0.160247	0.59	0.654	1		Plcb1	0.000201641	0.174731	0.197	0.137	1	Sf3a1	0.0293756	0.103635	0.214	0.149	1	Eif2b5	3.04823e-06	0.134028	0.222	0.061	0.0688198	Isoc1	2.69676e-19	0.0917274	0.364	0.197	6.08848e-15	Timm23	2.94505e-06	0.158666	0.483	0.348	0.0664904	Chmp5	1.77883e-12	-0.119878	0.589	0.671	4.01607e-08	Nebl	0.0182766	0.169099	0.432	0.312	1
	Scgb3a1	1.48194e-06	0.107068	0.01	0	0.0334579	Il15	1.01859e-11	-0.113083	0.042	0.094	2.29967e-07	Acp5	3.23255e-39	0.0467171	0.368	0.116	7.29813e-35	Slc9a9	7.25265e-51	-0.356375	0.364	0.466	1.63743e-46	Pxdn	3.72276e-07	0.114962	0.121	0.056	0.00840487	Col6a1	1.60604e-15	0.0462628	0.017	0	3.62596e-11	Gm3558	0.0155836	0.0391008	0.026	0	1	Mirg	0.0045841	-0.0461778	0.002	0.022	1		1600020E01Rik	0.000203389	0.0921667	0.136	0.084	1	Prdx2	0.0293836	-0.155515	0.74	0.791	1	Pak1ip1	3.05606e-06	0.183181	0.533	0.272	0.0689967	Tuba1c	2.72799e-19	0.125854	0.51	0.311	6.15898e-15	Prdx4	2.97142e-06	0.167456	0.235	0.141	0.0670858	Pcdh9	1.79018e-12	-0.138879	0.202	0.277	4.04169e-08	Iqcb1	0.0183117	0.141683	0.252	0.148	1
	Hip1r	1.50343e-06	0.249464	0.173	0.122	0.0339429	Dync1i1	1.03249e-11	-0.103567	0.027	0.073	2.33106e-07	Gm43305	3.68872e-39	-0.584273	0.294	0.467	8.32802e-35	Pip4p1	1.0209e-50	-0.351317	0.678	0.685	2.30489e-46	Bmerb1	3.78446e-07	-0.270854	0.184	0.254	0.00854417	Aatk	1.70693e-15	-0.127867	0.462	0.557	3.85375e-11	Dscc1	0.0155836	0.0483029	0.026	0	1	Vps25	0.00459874	-0.0611174	0.004	0.026	1		Fam162a	0.000206261	-0.154696	0.426	0.468	1	Herc1	0.0294032	0.0738168	0.297	0.219	1	Banf1	3.11302e-06	0.214203	0.631	0.356	0.0702827	Chaf1b	2.79469e-19	0.054474	0.06	0.007	6.30958e-15	Nelfb	3.0077e-06	0.15537	0.224	0.128	0.067905	Smpd2	1.80395e-12	-0.155929	0.282	0.358	4.07278e-08	Prokr2	0.0183336	0.0473607	0.045	0.006	1
	Tomm5	1.51346e-06	-0.0947192	0.405	0.483	0.0341693	Inpp5f	1.04266e-11	-0.194389	0.211	0.299	2.35401e-07	Lsr	3.77931e-39	0.246659	0.259	0.046	8.53256e-35	Gm10138	1.0607e-50	-0.438508	0.308	0.417	2.39475e-46	Ctps	3.82424e-07	0.131945	0.159	0.088	0.00863399	Wdr35	1.72116e-15	-0.128318	0.229	0.311	3.88586e-11	Prss41	0.0155836	0.051383	0.026	0	1	Csnk2a1	0.00460259	-0.124499	0.632	0.684	1		Spaca6	0.000207141	0.115124	0.156	0.101	1	Uvssa	0.0294101	0.146767	0.156	0.103	1	Rbm17	3.12202e-06	0.187715	0.488	0.233	0.0704859	Galnt7	2.81897e-19	0.0767546	0.381	0.21	6.36438e-15	Srsf5	3.01578e-06	0.231125	0.756	0.658	0.0680872	Cd164	1.80827e-12	-0.15653	0.477	0.548	4.08253e-08	Zfp599	0.0183336	0.0481506	0.045	0.006	1
	Slc2a4	1.51526e-06	0.0466362	0.027	0.008	0.0342101	Fmnl3	1.06051e-11	-0.23607	0.348	0.446	2.39431e-07	Furin	3.82259e-39	0.308929	0.557	0.293	8.63027e-35	Got2	1.06805e-50	0.137993	0.373	0.215	2.41134e-46	Pde4dip	3.90139e-07	0.119176	0.546	0.426	0.00880817	Trim34a	1.74099e-15	0.188878	0.162	0.102	3.93064e-11	Tnni1	0.0156142	-0.0772535	0.004	0.031	1	Sdcbp	0.00461727	0.270274	0.511	0.495	1		Nim1k	0.000207668	-0.122584	0.513	0.554	1	Mpeg1	0.0294282	0.0847306	0.023	0.005	1	Tpgs1	3.12827e-06	0.159791	0.414	0.178	0.0706269	Mettl6	2.8393e-19	0.0655946	0.267	0.132	6.41029e-15	Dlst	3.02046e-06	0.170101	0.354	0.238	0.0681928	Eif1a	1.82844e-12	0.170421	0.322	0.242	4.12807e-08	Oxa1l	0.0183383	0.164412	0.428	0.295	1
	Rpsa	1.52313e-06	0.233411	0.86	0.878	0.0343878	Prkar1a	1.09068e-11	-0.185914	0.777	0.783	2.46243e-07	Ift172	4.58221e-39	0.293305	0.332	0.105	1.03452e-34	H2afj	1.09392e-50	0.235733	0.584	0.403	2.46973e-46	Ifit3	3.91379e-07	0.293886	0.057	0.014	0.00883617	Itpr1	1.769e-15	0.190981	0.258	0.18	3.99386e-11	8030462N17Rik	0.0156267	0.112447	0.269	0.165	1	Dazap2	0.00461876	0.211377	0.536	0.468	1		Kdelr3	0.000210853	0.0431094	0.02	0.003	1	Crppa	0.0295074	0.0429351	0.018	0.003	1	Nfkbie	3.16855e-06	0.27579	0.378	0.178	0.0715363	Apaf1	2.8877e-19	0.0716175	0.167	0.067	6.51957e-15	Pym1	3.03208e-06	0.146905	0.177	0.094	0.0684553	Ppp2r2d	1.8646e-12	0.194877	0.349	0.27	4.2097e-08	Srd5a3	0.0183402	0.120655	0.279	0.165	1
	Sox2	1.55947e-06	-0.114217	0.772	0.884	0.0352082	Smurf2	1.13112e-11	-0.211052	0.258	0.348	2.55373e-07	Capn1	4.58971e-39	0.252545	0.406	0.16	1.03622e-34	Ebna1bp2	1.1718e-50	0.187578	0.455	0.283	2.64557e-46	Ptpn23	3.91815e-07	0.130314	0.15	0.079	0.008846	Dgka	1.7977e-15	0.118684	0.122	0.067	4.05866e-11	B230206L02Rik	0.0157386	-0.0350911	0.004	0.031	1	Diaph2	0.00462319	-0.244598	0.378	0.451	1		Col16a1	0.000211056	0.097752	0.119	0.071	1	Zfp608	0.0295429	-0.168364	0.117	0.169	1	Atraid	3.18405e-06	-0.47167	0.596	0.606	0.0718864	Pinx1	3.11681e-19	0.0795574	0.247	0.12	7.03682e-15	Cacna1e	3.05422e-06	-0.336711	0.106	0.178	0.0689551	Tgtp1	1.87862e-12	0.0641535	0.039	0.011	4.24136e-08	Nt5e	0.0183578	0.125421	0.086	0.028	1
	Pcbp4	1.56462e-06	0.17669	0.176	0.124	0.0353245	Nsmf	1.13571e-11	-0.21929	0.117	0.188	2.5641e-07	Tmem134	4.91348e-39	0.281223	0.794	0.547	1.10932e-34	Ndufa5	1.28161e-50	0.232268	0.595	0.416	2.89349e-46	Gm43190	3.93668e-07	0.140875	0.051	0.01	0.00888785	Adam10	1.83538e-15	-0.133557	0.327	0.412	4.14373e-11	Slc30a7	0.0157406	0.12662	0.151	0.08	1	Efr3b	0.00463315	-0.155458	0.091	0.145	1		Zfp229	0.000214715	0.0807478	0.068	0.034	1	Crmp1	0.0295442	0.107383	0.023	0.005	1	mt-Co2	3.18773e-06	-0.393533	0.989	1	0.0719693	Psmb3	3.38076e-19	0.220191	0.842	0.685	7.63274e-15	Pcif1	3.06107e-06	0.158305	0.378	0.258	0.0691097	Tm9sf4	1.8996e-12	-0.135526	0.303	0.38	4.28873e-08	Paxx	0.0183825	0.1591	0.315	0.205	1
	2300009A05Rik	1.5714e-06	-0.0800864	0.286	0.357	0.0354776	Unc45b	1.1364e-11	-0.232622	0.316	0.403	2.56565e-07	Rps14	4.98257e-39	0.240173	0.996	0.982	1.12491e-34	Trib1	1.29034e-50	0.266033	0.489	0.324	2.91321e-46	Heatr6	3.93784e-07	0.125806	0.258	0.165	0.00889047	Dhx58	1.9037e-15	0.0780243	0.065	0.026	4.29799e-11	Fkbp3	0.0157414	-0.173716	0.686	0.763	1	Ccdc141	0.0046405	0.294503	0.588	0.551	1		Psmb5	0.000216713	-0.121779	0.637	0.69	1	Cacng4	0.0295442	0.0585427	0.023	0.005	1	Psmc3	3.19872e-06	0.228489	0.721	0.433	0.0722175	Pex16	3.39001e-19	0.0649261	0.282	0.141	7.65362e-15	Kctd12	3.09236e-06	-0.482761	0.109	0.175	0.0698162	Odf2	1.92905e-12	0.143091	0.149	0.09	4.35522e-08	Ric3	0.0184025	0.132367	0.351	0.233	1
	Cyc1	1.61503e-06	-0.128807	0.615	0.683	0.0364625	Rps6ka1	1.14536e-11	-0.197136	0.122	0.195	2.58589e-07	Fyb	5.61738e-39	-0.639508	0.922	0.868	1.26824e-34	Sri	1.64618e-50	0.215554	0.655	0.469	3.71658e-46	Eef2k	3.93998e-07	0.0683605	0.2	0.115	0.00889529	Slc49a4	2.00318e-15	-0.141194	0.266	0.347	4.52257e-11	Trmt10a	0.0157544	0.0468278	0.232	0.138	1	Gm17018	0.00464724	0.128207	0.183	0.122	1		Sgsh	0.000217801	-0.0662538	0.028	0.058	1	1500011B03Rik	0.029568	0.124991	0.125	0.078	1	Ikbke	3.20961e-06	0.150898	0.182	0.039	0.0724633	Cfap410	3.48618e-19	0.0590582	0.212	0.096	7.87075e-15	Erbin	3.14206e-06	0.191684	0.279	0.178	0.0709384	Bbip1	1.94253e-12	-0.144607	0.46	0.537	4.38564e-08	Aldoa	0.0184294	-0.154822	0.779	0.847	1
	Rnf130	1.62037e-06	-0.103436	0.393	0.467	0.0365831	Sphk1	1.1543e-11	0.0779184	0.029	0.005	2.60607e-07	Tomm7	5.67884e-39	0.322273	0.932	0.797	1.28211e-34	Upp1	1.78666e-50	0.0737689	0.036	0	4.03373e-46	Emc6	3.97324e-07	0.131191	0.439	0.322	0.00897039	Mid1ip1	2.13221e-15	0.2467	0.741	0.703	4.81389e-11	Aldoa	0.0157834	-0.156541	0.808	0.835	1	Hmcn2	0.00466194	-0.107457	0.035	0.075	1		Selenos	0.000218886	-0.158414	0.731	0.775	1	Tmem41b	0.0295803	0.117901	0.135	0.086	1	Atp1a3	3.23344e-06	0.166728	0.27	0.089	0.0730013	Farsb	3.70857e-19	0.0714203	0.29	0.147	8.37283e-15	Nebl	3.15167e-06	-0.228486	0.069	0.128	0.0711552	Enpp1	1.97394e-12	-0.0978215	0.051	0.097	4.45657e-08	Ptprn2	0.0184526	0.11228	0.131	0.057	1
	Pygo1	1.62759e-06	-0.0814096	0.113	0.166	0.0367461	Tcp1	1.18223e-11	0.20214	0.474	0.393	2.66912e-07	Ryk	5.7198e-39	-0.0959118	0.024	0.12	1.29136e-34	Eml4	1.79285e-50	-0.454794	0.483	0.541	4.04771e-46	Tax1bp3	3.98133e-07	0.13916	0.194	0.113	0.00898865	Dhrs7b	2.17947e-15	-0.11122	0.161	0.233	4.92058e-11	Csrnp1	0.0158567	0.110277	0.122	0.058	1	Cbx1	0.00467569	-0.171447	0.459	0.521	1		Slc7a8	0.000219208	0.0347731	0.032	0.01	1	Endou	0.0295912	-0.14837	0.018	0.045	1	Btg1	3.263e-06	0.328443	0.97	0.861	0.0736688	Sri	3.84072e-19	0.156112	0.675	0.449	8.6712e-15	Ncam1	3.20588e-06	0.185362	0.913	0.894	0.0723792	Cdh10	1.97984e-12	-0.1139	0.068	0.12	4.46988e-08	Klhl12	0.018465	0.128178	0.185	0.097	1
	9230114K14Rik	1.63394e-06	-0.109834	0.082	0.129	0.0368894	Aopep	1.19282e-11	-0.213963	0.301	0.395	2.69302e-07	Rbis	5.75995e-39	0.303084	0.727	0.472	1.30042e-34	Sub1	2.16718e-50	0.245508	0.886	0.775	4.89283e-46	Mapre3	4.02872e-07	-0.27768	0.222	0.295	0.00909563	Bcl2l1	2.26038e-15	0.148142	0.254	0.178	5.10325e-11	St18	0.015864	-0.0778536	0.004	0.031	1	Tead2	0.004698	-0.156571	0.16	0.225	1		Adcy9	0.000219753	0.0834574	0.082	0.043	1	Csf2rb	0.0296435	0.0748601	0.018	0.003	1	Sfxn3	3.34877e-06	0.140336	0.197	0.044	0.0756053	Ftl1-ps1	3.95155e-19	0.0643418	0.186	0.08	8.92141e-15	Faap100	3.22603e-06	0.190142	0.14	0.067	0.072834	Dynll1	2.09264e-12	0.353869	0.719	0.715	4.72456e-08	Crmp1	0.0184703	0.245772	0.284	0.17	1
	Micu1	1.65118e-06	-0.107067	0.266	0.335	0.0372788	Cbx3	1.20251e-11	-0.234882	0.566	0.644	2.71492e-07	Egfr	6.40001e-39	-0.130436	0.01	0.081	1.44493e-34	Sh3bp5	2.69537e-50	-0.270454	0.14	0.256	6.08533e-46	Rtf2	4.06308e-07	0.144688	0.349	0.242	0.00917322	Ogt	2.31817e-15	-0.142839	0.411	0.506	5.23374e-11	Cnot10	0.0158693	0.252036	0.395	0.308	1	Laptm4a	0.00470892	-0.124365	0.96	0.968	1		Arhgef10l	0.000220137	0.121013	0.222	0.153	1	Rapgef5	0.0297034	0.156584	0.201	0.144	1	Apobr	3.37606e-06	0.127519	0.242	0.072	0.0762214	Vps13c	3.95497e-19	0.100541	0.351	0.193	8.92914e-15	Abraxas2	3.25199e-06	0.152489	0.216	0.123	0.0734202	Lcp2	2.101e-12	0.214095	0.084	0.041	4.74343e-08	Mios	0.0184965	0.164599	0.275	0.176	1
	Psd3	1.67839e-06	-0.0783127	0.214	0.28	0.0378931	Prxl2c	1.20769e-11	-0.218077	0.263	0.351	2.7266e-07	Micos13	6.51738e-39	0.343468	0.827	0.608	1.47143e-34	Sdhd	2.99899e-50	0.208147	0.564	0.38	6.77083e-46	Selenoh	4.07638e-07	0.145813	0.454	0.327	0.00920324	Faf2	2.42779e-15	-0.150152	0.334	0.418	5.48123e-11	Rnf138rt1	0.0158717	-0.0603995	0.015	0.054	1	Unc119	0.0047227	0.0831278	0.056	0.024	1		Zc3hav1	0.000223212	0.0925846	0.082	0.044	1	Dnajc8	0.0297148	-0.208113	0.594	0.62	1	Mrps21	3.39959e-06	0.215728	0.779	0.561	0.0767525	Il10ra	4.24716e-19	-0.314432	0.843	0.802	9.5888e-15	Washc1	3.25258e-06	0.141389	0.168	0.086	0.0734334	Ccl2	2.11014e-12	0.533282	0.069	0.03	4.76407e-08	Gpx4	0.0185064	-0.236966	0.824	0.881	1
	Caprin1	1.71165e-06	-0.0562519	0.389	0.465	0.038644	Pura	1.22742e-11	-0.2082	0.622	0.693	2.77116e-07	Cdk14	6.52061e-39	-0.31761	0.091	0.243	1.47216e-34	Mlkl	3.14317e-50	0.0377037	0.048	0.004	7.09633e-46	Naa35	4.24457e-07	0.150604	0.433	0.318	0.00958297	Noc4l	2.45039e-15	0.107711	0.126	0.071	5.53224e-11	Slc36a4	0.0158719	0.138634	0.173	0.098	1	Gpr65	0.00472512	0.0385874	0.033	0.01	1		Eif4enif1	0.000226066	0.104791	0.138	0.086	1	Castor1	0.0297361	0.147507	0.276	0.204	1	Rab27a	3.42563e-06	0.134161	0.12	0.006	0.0773404	Ppp1r3d	4.26155e-19	0.0818564	0.122	0.041	9.6213e-15	Utp3	3.29081e-06	0.158667	0.362	0.249	0.0742965	Vegfb	2.12546e-12	-0.152571	0.395	0.478	4.79866e-08	Pcdhga12	0.0185285	0.185151	0.194	0.102	1
	Tm9sf2	1.71643e-06	-0.108415	0.546	0.628	0.0387519	Pik3cb	1.3336e-11	-0.159526	0.089	0.156	3.01088e-07	Etf1	6.90181e-39	0.322049	0.723	0.468	1.55822e-34	Hnrnpul1	3.20133e-50	-0.354495	0.595	0.623	7.22765e-46	Rlim	4.27382e-07	0.116195	0.322	0.219	0.00964901	Hs2st1	2.4577e-15	-0.159162	0.677	0.745	5.54874e-11	Xrn1	0.0159014	0.294273	0.399	0.304	1	Zfp335	0.0047365	0.0802913	0.079	0.04	1		Zswim8	0.000227763	0.167431	0.261	0.189	1	Peg10	0.0297801	0.03247	0.018	0.003	1	Snrpc	3.42847e-06	0.241133	0.689	0.406	0.0774046	Gm20429	4.2779e-19	0.0607635	0.045	0.001	9.65822e-15	Tubgcp3	3.31502e-06	0.153215	0.139	0.065	0.0748432	Sdf2	2.36547e-12	-0.137751	0.532	0.61	5.34053e-08	Gtf2e1	0.0185497	-0.153305	0.095	0.17	1
	Mttp	1.74866e-06	-0.0709217	0.131	0.187	0.0394794	Lpl	1.3552e-11	0.0990172	0.026	0.004	3.05963e-07	Filip1l	7.61208e-39	-0.648731	0.445	0.586	1.71858e-34	Psmd8	3.25656e-50	0.256176	0.716	0.558	7.35233e-46	Polr2c	4.3037e-07	0.139573	0.465	0.34	0.00971647	Itfg1	2.51508e-15	-0.151146	0.343	0.426	5.6783e-11	CAAA01118383.1	0.0159366	0.144561	0.273	0.188	1	Miga2	0.00478744	-0.129805	0.154	0.221	1		Lrg1	0.000229249	0.0476428	0.015	0.001	1	Mapk8ip2	0.0297801	0.0443157	0.018	0.003	1	Uck2	3.44804e-06	0.133132	0.12	0.006	0.0778463	4933421O10Rik	4.44173e-19	0.0875506	0.227	0.108	1.00281e-14	Atp5a1	3.34664e-06	0.174518	0.779	0.663	0.075557	mt-Nd6	2.46929e-12	-0.164526	0.381	0.465	5.57491e-08	Ube2l6	0.0185692	0.0756802	0.086	0.028	1
	Gpr155	1.75208e-06	-0.0661669	0.198	0.263	0.0395568	Fcer1g	1.35857e-11	0.179213	0.147	0.086	3.06724e-07	Dazap2	8.57905e-39	0.337861	0.923	0.767	1.93689e-34	Tln2	3.62658e-50	-0.365199	0.265	0.378	8.18772e-46	Cbx8	4.31809e-07	0.0889306	0.15	0.078	0.00974895	Cadm2	2.56107e-15	0.203016	0.475	0.385	5.78213e-11	Lbr	0.0159713	0.148721	0.317	0.219	1	Dipk1b	0.00479031	-0.083422	0.131	0.198	1		Adgrb3	0.000230366	0.16075	0.393	0.308	1	Ica1l	0.0298641	0.124144	0.052	0.023	1	Atp6v0d1	3.45409e-06	0.100974	0.71	0.417	0.077983	Vac14	4.62419e-19	0.0666586	0.249	0.12	1.044e-14	Eef2k	3.35051e-06	0.129925	0.208	0.115	0.0756446	Sfxn5	2.76697e-12	0.236559	0.654	0.614	6.24698e-08	Ndufa9	0.01859	-0.173294	0.514	0.608	1
	Snapc1	1.75623e-06	-0.130262	0.24	0.305	0.0396503	Ptgs1	1.40345e-11	-0.126908	0.009	0.042	3.16856e-07	Anks6	8.90311e-39	-0.0697013	0.005	0.063	2.01006e-34	Mcub	3.80611e-50	0.0536917	0.069	0.013	8.59304e-46	Eml5	4.33019e-07	-0.555347	0.366	0.428	0.00977627	Cthrc1	2.57814e-15	-0.132496	0.456	0.563	5.82067e-11	Hdac3	0.0159753	0.117244	0.369	0.25	1	Ctbp2	0.00482856	-0.15534	0.183	0.25	1		Ccsap	0.000230544	0.0220871	0.015	0.001	1	Icosl	0.0299016	0.0880625	0.036	0.013	1	Tcof1	3.4551e-06	0.246289	0.482	0.25	0.0780058	Myo9b	4.78938e-19	0.0785443	0.357	0.194	1.0813e-14	Mkrn3	3.35445e-06	0.179552	0.108	0.043	0.0757333	Lyn	2.98306e-12	0.240281	0.06	0.025	6.73486e-08	Chd8	0.0185934	0.251038	0.482	0.364	1
	Top1	1.8018e-06	-0.115646	0.666	0.75	0.0406792	Gabarap	1.40545e-11	0.156603	0.851	0.808	3.17309e-07	Cript	8.9151e-39	0.291804	0.729	0.478	2.01276e-34	Prpf31	4.20642e-50	0.138945	0.345	0.195	9.49683e-46	Mpp2	4.34546e-07	-0.253872	0.127	0.195	0.00981074	Soga3	2.69733e-15	-0.126971	0.174	0.249	6.08976e-11	Fhdc1	0.0159902	-0.023222	0.004	0.031	1	Spns2	0.00482967	0.0743431	0.094	0.052	1		Muc1	0.000231153	0.0561717	0.023	0.005	1	Inhbb	0.0299173	0.0181543	0.018	0.003	1	Dnpep	3.46217e-06	0.169949	0.296	0.111	0.0781654	Cenpb	4.82685e-19	0.0849765	0.407	0.229	1.08976e-14	Osbpl9	3.35505e-06	0.192378	0.27	0.169	0.075747	Rimklb	3.20033e-12	-0.109437	0.183	0.256	7.22539e-08	Zfp362	0.0186005	0.108141	0.207	0.114	1
	Nsa2	1.81306e-06	-0.0869804	0.416	0.495	0.0409335	Spice1	1.40594e-11	-0.147292	0.067	0.126	3.17418e-07	Dynlrb1	9.04696e-39	0.313765	0.846	0.611	2.04253e-34	Pecam1	4.21163e-50	-0.218086	0.058	0.156	9.50859e-46	Gad1	4.39132e-07	-0.559631	0.655	0.631	0.00991427	Fam117a	2.80403e-15	-0.131183	0.133	0.2	6.33066e-11	4833408A19Rik	0.0159902	-0.037201	0.004	0.031	1	St3gal5	0.0048474	-0.0810408	0.06	0.108	1		Gm35040	0.000232337	-0.104108	0.051	0.088	1	Gm42829	0.0300122	0.0352509	0.023	0.005	1	Osbpl11	3.5017e-06	-0.423703	0.239	0.367	0.0790579	Wdr89	5.20696e-19	0.0698887	0.175	0.073	1.17558e-14	Mtmr3	3.38129e-06	0.201957	0.25	0.155	0.0763395	Ptprc	3.28895e-12	0.192253	0.046	0.015	7.42546e-08	Fsd1	0.0186802	-0.12627	0.167	0.261	1
	Zfp759	1.82125e-06	-0.0419034	0.015	0.041	0.0411185	Pggt1b	1.40736e-11	-0.250104	0.333	0.422	3.1774e-07	Ctnnd2	9.08614e-39	-0.170409	0.022	0.115	2.05138e-34	Dusp2	4.30721e-50	0.296254	0.369	0.224	9.72438e-46	Ube3c	4.46082e-07	0.180757	0.331	0.229	0.0100712	Smpd2	2.83732e-15	-0.151029	0.296	0.379	6.40581e-11	Kbtbd8	0.016003	0.069881	0.118	0.054	1	Csrnp1	0.00490072	0.159897	0.247	0.181	1		Drg2	0.000233157	0.0772558	0.16	0.104	1	Cltc	0.0300134	0.147312	0.552	0.481	1	Asb10	3.55252e-06	-0.148968	0.017	0.083	0.0802051	Pin1	5.34282e-19	0.0930291	0.469	0.268	1.20625e-14	Rabl6	3.3911e-06	0.176001	0.27	0.171	0.0765609	Tgfb1	3.30347e-12	0.169978	0.078	0.036	7.45824e-08	Kcnt1	0.0186841	0.0877663	0.095	0.034	1
	Lck	1.83453e-06	0.0514737	0.019	0.004	0.0414182	Kdm5a	1.41863e-11	-0.211639	0.245	0.331	3.20283e-07	Fcrl1	1.06972e-38	-0.0830672	0.013	0.091	2.41511e-34	Tmem251	4.40812e-50	0.126834	0.326	0.181	9.9522e-46	Nop53	4.47399e-07	0.13222	0.365	0.255	0.0101009	Cd82	2.85721e-15	-0.153724	0.374	0.452	6.45073e-11	Pfkfb2	0.0160516	0.078562	0.103	0.045	1	Bnip3l	0.0049028	0.151054	0.705	0.634	1		Gng12	0.000233211	0.102193	0.367	0.278	1	Il17rc	0.0300528	0.0874268	0.094	0.053	1	Prdm1	3.5613e-06	0.209132	0.249	0.078	0.0804034	Gch1	5.45226e-19	0.0764413	0.151	0.059	1.23096e-14	Ptov1	3.39702e-06	0.177951	0.727	0.613	0.0766945	Acot5	3.30998e-12	-0.124581	0.138	0.205	7.47294e-08	Tmem258	0.0187349	-0.176604	0.698	0.767	1
	C3	1.83473e-06	0.0392061	0.011	0	0.0414227	Map3k4	1.44395e-11	-0.211764	0.153	0.231	3.26e-07	Nrip1	1.09142e-38	-0.69558	0.54	0.632	2.46411e-34	Nt5c	4.92489e-50	0.180798	0.432	0.264	1.11189e-45	Fkbp4	4.50957e-07	0.178941	0.505	0.377	0.0101813	Mta3	2.87847e-15	0.181107	0.302	0.227	6.49872e-11	Gm4876	0.0160558	0.198083	0.358	0.259	1	Med28	0.00491046	-0.129835	0.447	0.535	1		Eif4g1	0.000235508	0.183171	0.486	0.401	1	Gab1	0.0300607	-0.224543	0.172	0.227	1	Mob1b	3.58413e-06	0.191611	0.338	0.139	0.080919	Thoc1	5.55368e-19	0.077965	0.359	0.196	1.25385e-14	Arsb	3.41348e-06	-0.141885	0.052	0.105	0.0770661	Mtdh	3.34784e-12	-0.142997	0.777	0.843	7.55842e-08	Atxn10	0.0187501	-0.128705	0.734	0.818	1
	Plbd1	1.84234e-06	0.0829914	0.013	0.001	0.0415945	Ppic	1.61067e-11	-0.282002	0.377	0.454	3.63641e-07	Malt1	1.36852e-38	0.533214	0.487	0.255	3.08971e-34	Igbp1	4.97035e-50	0.200149	0.566	0.379	1.12215e-45	Siglech	4.52546e-07	-0.324153	0.025	0.061	0.0102171	Cbx3	2.88184e-15	0.21679	0.746	0.7	6.50633e-11	Dctn3	0.0160592	-0.139735	0.76	0.772	1	Ltb	0.00495223	0.164762	0.025	0.006	1		Pop5	0.000235655	-0.119935	0.234	0.286	1	Lix1	0.030072	0.136792	0.073	0.038	1	Clns1a	3.60778e-06	0.206866	0.402	0.189	0.0814528	Cycs	5.56084e-19	0.20436	0.728	0.524	1.25547e-14	Slc25a3	3.43204e-06	-0.323911	0.764	0.737	0.0774851	Coq3	3.427e-12	-0.0868607	0.045	0.09	7.73714e-08	Cyp46a1	0.0188118	0.0809883	0.113	0.045	1
	2210408F21Rik	1.84524e-06	-0.0825043	0.119	0.173	0.0416601	Taok2	1.63214e-11	-0.242747	0.243	0.327	3.68489e-07	Vill	1.37875e-38	0.295223	0.278	0.064	3.1128e-34	Fcrl1	6.64788e-50	-0.226599	0.087	0.196	1.50089e-45	Tmem178b	4.64672e-07	0.164005	0.189	0.109	0.0104909	Ifi203	3.01284e-15	0.0813718	0.028	0.005	6.80208e-11	Adamts1	0.0160616	-0.147779	0.258	0.357	1	Eef1d	0.00496144	0.157517	0.69	0.626	1		Rb1cc1	0.000239022	0.242457	0.415	0.334	1	Ofd1	0.0301204	0.0587422	0.06	0.028	1	Becn1	3.6479e-06	0.209178	0.464	0.228	0.0823586	Ciapin1	5.79337e-19	0.0663868	0.257	0.125	1.30797e-14	Atp10a	3.4362e-06	-0.0738729	0.006	0.027	0.077579	Tmem63b	3.473e-12	-0.16922	0.317	0.388	7.841e-08	Bahd1	0.0188903	0.0885294	0.086	0.028	1
	Zdhhc12	1.85705e-06	-0.0691602	0.129	0.185	0.0419265	Gsk3b	1.66179e-11	-0.20511	0.655	0.717	3.75183e-07	Tent5a	1.46323e-38	-0.750007	0.761	0.771	3.30353e-34	Eif3g	7.18259e-50	0.207522	0.554	0.369	1.62161e-45	Higd2a	4.66199e-07	-0.292328	0.385	0.446	0.0105254	Pnkd	3.05899e-15	-0.149663	0.47	0.552	6.90629e-11	Rnf126	0.0160996	0.143496	0.292	0.192	1	Arhgef10	0.00496467	-0.105704	0.05	0.093	1		Pcp4	0.000239857	-0.152458	0.059	0.098	1	Adtrp	0.0301301	0.0515355	0.023	0.005	1	Bri3bp	3.67765e-06	0.0639681	0.261	0.083	0.0830304	Ube2m	5.8418e-19	0.152196	0.642	0.422	1.3189e-14	Csnk1d	3.45706e-06	0.114038	0.273	0.168	0.0780499	Cyp51	3.57414e-12	-0.154598	0.315	0.396	8.06935e-08	Hmgxb4	0.0189459	-0.129047	0.153	0.239	1
	Adgrg1	1.87268e-06	-0.10143	0.661	0.753	0.0422795	Cbx5	1.66249e-11	-0.234506	0.333	0.427	3.7534e-07	Clec5a	1.69628e-38	0.444068	0.56	0.317	3.82969e-34	Timm8a1	7.25949e-50	0.134003	0.21	0.098	1.63897e-45	Aggf1	4.68032e-07	0.122689	0.288	0.196	0.0105668	AA467197	3.28945e-15	0.107465	0.022	0.002	7.4266e-11	Ablim2	0.0161173	-0.0303681	0.004	0.031	1	4930481A15Rik	0.00497971	0.19775	0.141	0.09	1		Maoa	0.000242979	-0.176881	0.241	0.289	1	Srsf5	0.0302515	0.221918	0.643	0.577	1	Tagln2	3.68614e-06	0.323368	0.785	0.544	0.083222	Hmgb1	6.11285e-19	-0.209258	0.969	0.949	1.3801e-14	Pip5k1a	3.48015e-06	0.174589	0.287	0.184	0.0785713	Btg3	3.64623e-12	0.154415	0.209	0.143	8.23209e-08	Tnks	0.0189461	0.170337	0.459	0.33	1
	Irf8	1.90972e-06	0.188706	0.04	0.016	0.0431158	Tcf25	1.68956e-11	-0.266806	0.664	0.729	3.81452e-07	Mast4	1.78499e-38	-0.149924	0.019	0.106	4.02997e-34	Klrg2	8.10311e-50	0.0669336	0.068	0.012	1.82944e-45	Kcnc1	4.79858e-07	0.11697	0.45	0.324	0.0108338	Pnrc2	3.38504e-15	-0.158712	0.35	0.435	7.6424e-11	Ebi3	0.0161173	-0.0315839	0.004	0.031	1	Cygb	0.00498248	-0.240774	0.241	0.314	1		Rasl11b	0.000244483	0.12154	0.12	0.074	1	Rnf216	0.0302858	0.0374903	0.198	0.134	1	Sncaip	3.7539e-06	-0.11462	0.012	0.072	0.0847518	Enpp4	6.18064e-19	0.0799814	0.211	0.098	1.3954e-14	Bahcc1	3.54626e-06	0.135947	0.144	0.068	0.080064	Ntng1	3.67606e-12	0.0753855	0.025	0.004	8.29944e-08	Pde4dip	0.0189467	0.266202	0.45	0.358	1
	Rexo2	1.94142e-06	-0.106854	0.418	0.502	0.0438315	Kdm1a	1.71411e-11	-0.229146	0.301	0.386	3.86994e-07	Gsto1	1.79764e-38	0.278253	0.511	0.248	4.05854e-34	Abracl	8.77633e-50	0.260502	0.646	0.477	1.98143e-45	Ppp1r12a	4.83492e-07	0.183743	0.525	0.406	0.0109158	Nid2	3.43395e-15	-0.106917	0.1	0.162	7.75284e-11	Uckl1	0.0161252	-0.116601	0.077	0.143	1	Ndufa13	0.00498711	-0.136591	0.83	0.869	1		Cox7c	0.000244801	-0.133508	0.833	0.917	1	Tsc22d1	0.0303446	-0.0962184	0.951	0.977	1	Tmem165	3.7608e-06	0.1348	0.492	0.233	0.0849076	Ipo5	6.26411e-19	0.0987311	0.407	0.232	1.41425e-14	Rsl1d1	3.55983e-06	0.211275	0.555	0.441	0.0803703	Dglucy	3.70207e-12	-0.0683492	0.025	0.061	8.35817e-08	1700030K09Rik	0.0189657	-0.0790575	0.068	0.136	1
	Atp2c1	1.94187e-06	-0.0948273	0.348	0.425	0.0438415	Rnf149	1.71516e-11	-0.137993	0.062	0.119	3.87231e-07	Fam43a	2.24957e-38	-0.502323	0.11	0.267	5.07884e-34	Zmynd8	9.6194e-50	-0.410398	0.411	0.494	2.17177e-45	Eif3d	4.8561e-07	0.158129	0.354	0.25	0.0109636	Nr1d1	3.45212e-15	-0.144368	0.208	0.285	7.79384e-11	Usp42	0.0161371	0.149536	0.24	0.147	1	Rpl36a	0.00502427	0.214356	0.753	0.756	1		Sarnp	0.000244859	-0.178932	0.406	0.444	1	Vwa3a	0.0303788	-0.111089	0.018	0.045	1	Wdr61	3.82205e-06	0.175682	0.425	0.194	0.0862903	Ncoa4	6.3785e-19	-0.354382	0.401	0.442	1.44007e-14	Fem1c	3.58991e-06	0.21768	0.24	0.146	0.0810495	Phlda3	3.8356e-12	0.140738	0.151	0.094	8.65963e-08	Frmpd1	0.0189671	0.150099	0.23	0.136	1
	Gap43	1.94842e-06	0.075778	0.046	0.02	0.0439896	Pold1	1.73127e-11	0.0839241	0.074	0.032	3.9087e-07	BC028528	2.50608e-38	0.308891	0.678	0.407	5.65797e-34	Pgam1	1.09323e-49	0.265785	0.713	0.55	2.46819e-45	Yme1l1	4.87783e-07	0.151205	0.45	0.333	0.0110127	Parp12	3.45434e-15	0.149692	0.221	0.15	7.79887e-11	Kif1bp	0.0161942	-0.152267	0.428	0.513	1	Vars	0.00502804	0.104876	0.152	0.099	1		Socs1	0.000247558	0.0701894	0.054	0.024	1	Mettl18	0.0305233	0.0848073	0.044	0.018	1	Gm17018	3.86097e-06	0.0685871	0.33	0.128	0.087169	P2ry2	7.02826e-19	0.0572847	0.047	0.002	1.58677e-14	Noa1	3.5976e-06	0.157654	0.157	0.079	0.0812231	Sp110	3.87828e-12	0.12461	0.025	0.004	8.756e-08	Top3b	0.0189671	0.110713	0.23	0.136	1
	Gm49602	1.95066e-06	0.116423	0.12	0.075	0.0440401	Ints6l	1.75799e-11	-0.198607	0.064	0.122	3.96902e-07	Wls	2.54829e-38	-0.460842	0.343	0.507	5.75328e-34	Nip7	1.17001e-49	0.146401	0.38	0.223	2.64153e-45	Armcx5	4.92667e-07	0.188224	0.207	0.129	0.0111229	Zfp704	3.50519e-15	0.143355	0.163	0.1	7.91366e-11	Ppfibp1	0.0162092	0.250579	0.638	0.522	1	Nus1	0.00504756	0.219417	0.337	0.275	1		Ly6c1	0.000248667	-0.129702	0.01	0.03	1	Tubb6	0.0305473	0.171628	0.065	0.033	1	mt-Nd3	3.87479e-06	-0.452523	0.832	0.839	0.0874812	Magohb	7.44477e-19	0.0671896	0.214	0.098	1.68081e-14	Zbed3	3.59822e-06	0.118156	0.104	0.04	0.0812369	Crybg1	4.07116e-12	-0.148324	0.211	0.278	9.19146e-08	Dnajb2	0.0189795	-0.211353	0.158	0.244	1
	Rgs8	1.96162e-06	0.0324534	0.012	0.001	0.0442874	Cbx1	1.76395e-11	-0.217748	0.508	0.593	3.98246e-07	B4galt4	2.88676e-38	-0.161759	0.068	0.207	6.51744e-34	Atrx	1.22735e-49	-0.426653	0.671	0.684	2.77098e-45	Zbtb8a	4.99287e-07	0.110612	0.1	0.043	0.0112724	Tubb2b	3.55082e-15	0.196088	0.175	0.112	8.01668e-11	Rpl39	0.0162202	0.205012	0.93	0.96	1	Zfp316	0.00507071	-0.059617	0.025	0.06	1		Dbx2	0.00024962	0.17255	0.426	0.357	1	Zfp37	0.0306025	0.122992	0.052	0.023	1	Rhbdf1	3.88795e-06	-0.176521	0.02	0.089	0.0877783	Sharpin	7.62574e-19	0.0786364	0.336	0.178	1.72166e-14	Kcnh5	3.60691e-06	-0.137768	0.029	0.07	0.0814332	Tmem184c	4.14697e-12	-0.126019	0.232	0.303	9.36261e-08	Hsdl2	0.0190205	-0.240989	0.279	0.364	1
	Nptx2	1.96366e-06	0.0236207	0.012	0.001	0.0443335	Helz	1.76418e-11	-0.227487	0.235	0.321	3.98299e-07	Chst8	3.06743e-38	-0.0350697	0	0.041	6.92534e-34	Mrps18b	1.31438e-49	0.149587	0.375	0.219	2.96747e-45	Samd4b	5.05545e-07	0.0727415	0.272	0.176	0.0114137	Zfp608	3.55431e-15	-0.19086	0.307	0.389	8.02457e-11	Tnik	0.0162511	0.230745	0.664	0.518	1	Mpped2	0.00507253	-0.114392	0.2	0.275	1		Gsn	0.000250669	0.180536	0.413	0.328	1	Abca7	0.0306025	0.0667863	0.052	0.023	1	Rac1	3.89497e-06	0.255521	0.938	0.817	0.0879366	Slc7a5	7.6729e-19	0.0800249	0.225	0.106	1.73231e-14	Sv2c	3.62253e-06	-0.109	0.023	0.061	0.081786	Nupr1	4.15957e-12	0.252043	0.705	0.666	9.39105e-08	Srek1ip1	0.0190605	-0.0910303	0.324	0.443	1
	Vhl	1.96514e-06	-0.117286	0.202	0.262	0.0443669	Taldo1	1.78927e-11	-0.209008	0.691	0.743	4.03964e-07	Nlrc5	3.38975e-38	0.239063	0.347	0.112	7.65304e-34	Gm15655	1.31823e-49	-0.241569	0.062	0.161	2.97616e-45	Kat5	5.05808e-07	0.132875	0.173	0.098	0.0114196	Slc25a34	3.57728e-15	-0.0657037	0.012	0.043	8.07643e-11	Btbd3	0.0162704	-0.189894	0.21	0.295	1	Icos	0.00507391	0.0875111	0.025	0.006	1		Laptm4a	0.000251026	-0.116609	0.846	0.915	1	Pttg1ip	0.0306096	0.211186	0.596	0.531	1	Agpat3	3.94377e-06	-0.479509	0.27	0.389	0.0890384	Eif6	7.75905e-19	0.155258	0.65	0.43	1.75176e-14	Cep44	3.62815e-06	0.0963829	0.203	0.114	0.0819128	Rsrp1	4.33438e-12	0.250256	0.82	0.809	9.78574e-08	Arhgap21	0.0191292	0.295754	0.414	0.312	1
	Dido1	1.98121e-06	-0.0524461	0.306	0.38	0.0447298	Arf4	1.79932e-11	0.194366	0.655	0.573	4.06233e-07	Snx8	3.48936e-38	-0.407774	0.177	0.351	7.87792e-34	Mfng	1.33578e-49	-0.341515	0.407	0.49	3.01578e-45	Ssbp3	5.08478e-07	0.156701	0.429	0.313	0.0114799	Slc19a2	3.71216e-15	-0.152523	0.17	0.245	8.38095e-11	Leprotl1	0.0163066	-0.150849	0.417	0.487	1	Sall1	0.00508214	-0.134136	0.081	0.133	1		Zranb1	0.000253969	0.0962936	0.351	0.263	1	Ppil2	0.0306599	-0.171045	0.164	0.219	1	Sirpa	3.98112e-06	-0.407633	0.743	0.739	0.0898818	Ccr5	7.85693e-19	-0.279064	0.872	0.85	1.77386e-14	Galnt18	3.63929e-06	-0.188397	0.017	0.05	0.0821642	Klf9	4.38813e-12	0.203662	0.842	0.884	9.90709e-08	Aamp	0.0191489	-0.130988	0.635	0.693	1
	Rassf10	1.98335e-06	-0.0580804	0.054	0.094	0.0447781	Pomc	1.81206e-11	-0.194544	0.14	0.216	4.09108e-07	Gm34589	3.75234e-38	-0.135845	0.019	0.105	8.47165e-34	Ezr	1.65647e-49	0.108514	0.14	0.053	3.7398e-45	Sumo1	5.15869e-07	0.151207	0.632	0.499	0.0116468	Emp2	3.79725e-15	0.159929	0.271	0.195	8.57306e-11	Sfrp5	0.0163189	-0.104975	0.026	0.071	1	Soga3	0.00508371	-0.112516	0.035	0.075	1		Tmem258	0.000254364	-0.182409	0.412	0.455	1	Tulp3	0.0306772	0.0951133	0.052	0.023	1	Dera	3.99102e-06	0.159779	0.312	0.117	0.0901052	Tmbim1	8.10916e-19	0.0683015	0.223	0.104	1.83081e-14	Zfp36l1	3.67392e-06	-0.428249	0.056	0.108	0.082946	Rnf146	4.44264e-12	0.149143	0.314	0.233	1.00302e-07	Rmdn3	0.0191629	-0.181543	0.162	0.244	1
	Tmem208	1.99648e-06	-0.0974465	0.51	0.599	0.0450746	Dll4	1.85272e-11	-0.243304	0.191	0.276	4.18289e-07	Ezr	4.64711e-38	0.327215	0.538	0.277	1.04918e-33	Hnrnpf	1.67788e-49	0.255697	0.894	0.809	3.78815e-45	Zfp668	5.17908e-07	0.112398	0.139	0.071	0.0116928	Becn1	3.89529e-15	0.212472	0.418	0.337	8.79441e-11	Oma1	0.0163351	-0.134003	0.1	0.17	1	Rnf8	0.00511084	0.192208	0.189	0.131	1		Ggta1	0.000255504	0.132294	0.149	0.096	1	Zcchc2	0.0306897	0.125651	0.096	0.055	1	Vrk3	4.00994e-06	0.181247	0.362	0.15	0.0905325	Dnajc9	8.34527e-19	0.0823179	0.198	0.089	1.88411e-14	Zcchc14	3.6883e-06	0.111459	0.506	0.364	0.0832707	Nub1	4.49266e-12	0.166481	0.264	0.19	1.01431e-07	Fgd4	0.0191831	-0.141276	0.068	0.136	1
	Pros1	2.01132e-06	0.1305	0.155	0.105	0.0454095	Cytip	1.8812e-11	0.0648849	0.024	0.003	4.24719e-07	Tmem106c	4.78669e-38	-0.268734	0.104	0.261	1.08069e-33	Fam110a	1.69723e-49	-0.354314	0.235	0.353	3.83184e-45	Cdca4	5.18423e-07	0.067257	0.119	0.055	0.0117044	Cavin1	3.93955e-15	0.10537	0.122	0.068	8.89432e-11	Ndufv3	0.0163546	-0.111258	0.69	0.781	1	Abca2	0.00511201	-0.136998	0.052	0.095	1		Efhd1	0.000255963	-0.170801	0.333	0.377	1	Pglyrp1	0.0307468	-0.159358	0.953	0.972	1	Rnps1	4.02315e-06	0.200066	0.476	0.239	0.0908306	Chchd1	8.35382e-19	0.123269	0.532	0.332	1.88604e-14	Kcnj6	3.74598e-06	-0.229009	0.036	0.081	0.084573	Add3	4.52728e-12	-0.141742	0.627	0.697	1.02212e-07	Ndor1	0.0191858	0.144537	0.113	0.045	1
	Dhcr24	2.02455e-06	-0.0739774	0.246	0.316	0.0457083	Agpat4	1.89648e-11	0.147427	0.279	0.199	4.28169e-07	Llph	5.10606e-38	0.306555	0.809	0.567	1.1528e-33	Peak1	1.93185e-49	-0.322261	0.186	0.301	4.36154e-45	Brms1	5.20145e-07	0.100247	0.154	0.081	0.0117433	Tmco3	4.15008e-15	-0.132342	0.266	0.347	9.36964e-11	Cyp4v3	0.0164072	-0.122041	0.089	0.156	1	Pfn1	0.00513386	0.214913	0.823	0.78	1		Nrtn	0.000257557	0.0250929	0.029	0.008	1	Clybl	0.0307535	0.0903209	0.094	0.053	1	Eef1akmt4	4.04485e-06	0.132564	0.164	0.028	0.0913206	Chaf1a	8.79335e-19	0.0511203	0.052	0.004	1.98527e-14	Stox2	3.76307e-06	0.182624	0.616	0.483	0.0849589	Lyrm2	4.57211e-12	-0.111477	0.242	0.321	1.03224e-07	Ap3b2	0.0192069	-0.269719	0.252	0.33	1
	Fam107a	2.04072e-06	0.253498	0.731	0.767	0.0460733	Ankrd44	2.07557e-11	-0.175673	0.082	0.146	4.68602e-07	Trappc6a	5.1441e-38	0.270645	0.592	0.326	1.16138e-33	Zeb2	2.11778e-49	-0.315258	0.869	0.894	4.78131e-45	Fbxl14	5.20207e-07	0.140743	0.156	0.085	0.0117447	Sall2	4.25937e-15	-0.121144	0.148	0.219	9.61637e-11	Pclo	0.0164518	0.206064	0.45	0.344	1	Pdcd4	0.00516426	0.172762	0.301	0.237	1		Rsbn1	0.000258557	0.135042	0.356	0.267	1	Zup1	0.0309023	0.112234	0.151	0.098	1	AI839979	4.04836e-06	0.164892	0.237	0.072	0.0913999	Thop1	8.94828e-19	0.0548486	0.126	0.043	2.02025e-14	Prune2	3.799e-06	-0.334237	0.189	0.272	0.0857701	Gle1	4.60342e-12	0.125981	0.137	0.081	1.03932e-07	Mtch2	0.0192721	-0.12287	0.653	0.761	1
	Afap1	2.04203e-06	-0.0794923	0.139	0.197	0.0461028	Cd300lg	2.12487e-11	-0.0962607	0.011	0.045	4.79733e-07	Rtn4	6.1952e-38	-0.46083	0.878	0.854	1.39869e-33	Tubb5	2.39036e-49	0.339708	0.862	0.769	5.39673e-45	Gm41442	5.2031e-07	-0.045956	0.001	0.014	0.011747	Sdhb	4.29424e-15	0.192302	0.573	0.506	9.6951e-11	Ptprj	0.0164857	0.166633	0.413	0.308	1	Zic1	0.00518722	-0.133164	0.827	0.846	1		Rasal2	0.000260849	0.134888	0.252	0.181	1	Ppp2r3a	0.0309521	0.117417	0.12	0.073	1	Nt5c3	4.15302e-06	0.239324	0.363	0.161	0.0937627	Telo2	9.06477e-19	0.0650793	0.151	0.059	2.04655e-14	Lpar1	3.80561e-06	-0.0996477	0.018	0.052	0.0859192	2700046A07Rik	4.61251e-12	0.289938	0.63	0.583	1.04137e-07	Zfp810	0.0192803	0.0461726	0.113	0.045	1
	Aco2	2.08025e-06	-0.11812	0.621	0.696	0.0469658	Luc7l2	2.27161e-11	-0.258153	0.641	0.705	5.1286e-07	Rps28	8.15973e-38	0.219734	0.995	0.983	1.84222e-33	Ctnnd1	2.57305e-49	-0.344839	0.327	0.422	5.80918e-45	Grpel1	5.21023e-07	0.108815	0.377	0.265	0.0117631	Osgin2	4.31426e-15	-0.148307	0.116	0.18	9.74031e-11	Pmp22	0.0165674	-0.175923	0.52	0.603	1	Chpt1	0.00522783	-0.167391	0.26	0.333	1		Cnpy2	0.000260857	-0.168101	0.463	0.513	1	Pkm	0.0309733	0.197386	0.742	0.693	1	Rpl28	4.15783e-06	0.182899	1	0.989	0.0938714	Esyt1	9.06575e-19	0.0769974	0.225	0.106	2.04677e-14	Stoml1	3.80951e-06	0.175696	0.198	0.112	0.0860073	Pgam1	4.63923e-12	-0.148262	0.642	0.712	1.0474e-07	Lamtor5	0.0192915	-0.228538	0.572	0.659	1
	Snapc5	2.08724e-06	-0.0794298	0.289	0.362	0.0471236	Parp3	2.31938e-11	0.0581017	0.038	0.01	5.23646e-07	Gngt2	8.16193e-38	0.142485	0.79	0.514	1.84272e-33	Mtus1	2.98229e-49	-0.352839	0.629	0.662	6.73311e-45	Oga	5.21059e-07	0.17706	0.49	0.368	0.011764	Zdhhc12	4.39873e-15	-0.0944432	0.094	0.155	9.93101e-11	Rora	0.0165867	0.241112	0.424	0.335	1	Stag1	0.00524624	-0.211754	0.306	0.363	1		Kmt2a	0.000274012	-0.106031	0.522	0.561	1	Slc22a15	0.0310162	0.0918393	0.044	0.018	1	Mrpl45	4.19545e-06	0.164711	0.291	0.106	0.0947207	Plbd2	9.27879e-19	0.113028	0.554	0.334	2.09487e-14	Nsmce2	3.81772e-06	0.135004	0.301	0.189	0.0861926	Lbh	4.70947e-12	-0.0986085	0.631	0.727	1.06326e-07	Brpf1	0.0193035	0.105105	0.153	0.074	1
	Nuak2	2.08823e-06	0.0516501	0.023	0.006	0.047146	Eftud2	2.32557e-11	0.188643	0.424	0.344	5.25045e-07	Gm10605	8.85997e-38	-0.0576458	0.004	0.058	2.00032e-33	Trim8	3.35541e-49	-0.366088	0.623	0.646	7.57551e-45	Gtf2h1	5.21173e-07	0.14439	0.247	0.161	0.0117665	Fam222a	4.43903e-15	0.108508	0.13	0.074	1.0022e-10	Ston2	0.0166636	-0.080288	0.03	0.076	1	Pkib	0.00525446	0.036432	0.025	0.006	1		Etv3	0.000274075	0.0779049	0.098	0.056	1	Cep135	0.0310162	0.0845062	0.044	0.018	1	Nr4a2	4.22385e-06	0.144669	0.408	0.194	0.0953618	Tns1	9.38413e-19	0.148577	0.43	0.256	2.11865e-14	Lhfpl2	3.83119e-06	-0.108549	0.012	0.04	0.0864967	Gm36001	4.8268e-12	-0.140356	0.123	0.184	1.08975e-07	Gm16536	0.0193146	0.0778054	0.131	0.057	1
	Ccdc78	2.1036e-06	-0.0387711	0.007	0.028	0.0474931	Vegfc	2.32996e-11	-0.145828	0.015	0.052	5.26035e-07	Slc25a3	9.15308e-38	0.272152	0.973	0.902	2.06649e-33	C430049B03Rik	3.38018e-49	-0.388225	0.099	0.209	7.63144e-45	Cops5	5.22371e-07	0.114386	0.51	0.385	0.0117936	Erlin2	4.82247e-15	-0.125517	0.189	0.264	1.08877e-10	Tppp	0.0166932	-0.236476	0.066	0.125	1	Sdhaf4	0.00525959	-0.100507	0.164	0.232	1		Slc2a1	0.000274086	0.0690331	0.246	0.174	1	Stk24	0.0310904	0.14724	0.234	0.169	1	Ptgfrn	4.23526e-06	0.134334	0.119	0.006	0.0956194	Ccdc58	9.54526e-19	0.048658	0.239	0.113	2.15503e-14	Tsc1	3.84099e-06	0.1903	0.224	0.132	0.0867181	Zdhhc12	4.85726e-12	-0.0964313	0.083	0.139	1.09662e-07	Poc1a	0.0193503	-0.0935535	0.018	0.062	1
	Armc2	2.1052e-06	-0.0755979	0.076	0.122	0.0475292	Fam118a	2.36612e-11	-0.177406	0.152	0.23	5.342e-07	Cmpk1	1.0091e-37	0.301962	0.82	0.571	2.27824e-33	Mbnl2	3.50368e-49	-0.369879	0.582	0.623	7.91025e-45	Gpr85	5.22458e-07	0.192512	0.29	0.194	0.0117955	Ssbp4	4.83256e-15	0.194738	0.493	0.419	1.09105e-10	Otulinl	0.0166964	-0.0394572	0.052	0.112	1	Zzz3	0.00526114	-0.204486	0.208	0.274	1		Ap2b1	0.000274731	-0.145722	0.286	0.333	1	Coro1b	0.0311287	0.0690075	0.052	0.023	1	Jade1	4.25644e-06	-0.285147	0.086	0.2	0.0960976	Atxn7l3b	1.02617e-18	-0.32008	0.715	0.688	2.31677e-14	Rpl37	3.84609e-06	0.228685	0.846	0.809	0.0868331	Fcrls	4.8828e-12	0.346067	0.084	0.041	1.10239e-07	Cspg4	0.019393	0.254353	0.959	0.926	1
	Pnpla8	2.12233e-06	-0.0967557	0.445	0.522	0.0479159	Dnaja4	2.66705e-11	-0.16941	0.113	0.182	6.0214e-07	Sla	1.04669e-37	0.426086	0.821	0.609	2.3631e-33	Cct2	3.69835e-49	0.243999	0.741	0.577	8.34976e-45	Ube2j2	5.22949e-07	0.163248	0.327	0.232	0.0118066	Plxnb2	4.9571e-15	-0.124443	0.163	0.234	1.11917e-10	Hist1h3e	0.0167211	0.0782997	0.089	0.036	1	Id1	0.00526709	0.405343	0.524	0.485	1		Zfp949	0.000280086	0.0901152	0.097	0.056	1	Ppp1r10	0.0311342	0.135498	0.359	0.275	1	Rab11fip1	4.31207e-06	0.145163	0.143	0.017	0.0973537	Tmem214	1.02825e-18	0.0684424	0.278	0.141	2.32149e-14	Irs2	3.88067e-06	0.154911	0.132	0.061	0.0876138	Foxp1	4.97625e-12	0.228933	0.257	0.186	1.12349e-07	Etv6	0.0194121	0.139381	0.266	0.165	1
	Ankrd9	2.15278e-06	0.173005	0.174	0.124	0.0486034	Slc1a2	2.83298e-11	-0.462292	0.104	0.173	6.39601e-07	Gm32849	1.11568e-37	-0.0479399	0.002	0.048	2.51887e-33	Sowahc	3.70544e-49	0.258224	0.673	0.499	8.36578e-45	Cwc27	5.31672e-07	0.0904137	0.231	0.141	0.0120036	Ehd1	4.99263e-15	-0.115543	0.17	0.244	1.12719e-10	Map2k2	0.0167343	-0.16899	0.594	0.665	1	Hrct1	0.005274	-0.174936	0.503	0.585	1		Hspa4l	0.000280391	-0.108094	0.45	0.501	1	Khdc4	0.0311786	-0.189891	0.102	0.149	1	Gtf2f2	4.32457e-06	0.156883	0.245	0.078	0.0976357	Trpm2	1.03426e-18	0.0980589	0.34	0.184	2.33506e-14	Xpnpep1	3.89002e-06	0.146167	0.198	0.112	0.0878249	Nisch	5.08328e-12	-0.14778	0.523	0.599	1.14765e-07	Tulp3	0.0194218	0.109762	0.158	0.08	1
	Cpq	2.1557e-06	-0.11402	0.456	0.537	0.0486693	Car13	2.94282e-11	0.0338234	0.016	0	6.64401e-07	Sema4b	1.22844e-37	-0.157702	0.041	0.155	2.77345e-33	Cytip	3.77167e-49	0.117927	0.095	0.026	8.51529e-45	Sec22b	5.32254e-07	0.16692	0.272	0.18	0.0120167	Slc24a3	5.06412e-15	-0.0796447	0.037	0.081	1.14333e-10	Ddx47	0.0167977	0.13129	0.339	0.228	1	Cutal	0.00527972	0.0398365	0.037	0.013	1		C920021L13Rik	0.000285845	0.0836828	0.084	0.046	1	Chst2	0.0312242	-0.140125	0.12	0.171	1	Mrps11	4.33907e-06	0.151731	0.3	0.117	0.0979632	Sf3a1	1.06791e-18	0.072698	0.407	0.228	2.41101e-14	Zfp668	3.89858e-06	0.0849478	0.143	0.067	0.0880183	Psrc1	5.19824e-12	-0.0694912	0.015	0.044	1.17361e-07	Sgtb	0.0195021	0.125709	0.135	0.062	1
	Scrg1	2.15635e-06	-0.0922257	0.567	0.667	0.0486839	Vps13c	2.96369e-11	-0.178922	0.145	0.22	6.69113e-07	Sec14l1	1.41252e-37	-0.511107	0.364	0.516	3.18906e-33	Cables1	4.18467e-49	-0.331879	0.263	0.372	9.44774e-45	Klhl24	5.36744e-07	0.15823	0.579	0.456	0.0121181	Adgra3	5.08397e-15	-0.130375	0.182	0.254	1.14781e-10	Rps12	0.0168169	-0.0732897	0.923	0.964	1	Leo1	0.00528029	-0.138498	0.27	0.347	1		Ccnt1	0.000286769	0.208403	0.262	0.195	1	Ccser2	0.0312278	-0.225638	0.544	0.582	1	Cpne8	4.34789e-06	-0.250201	0.086	0.2	0.0981623	Mrpl19	1.07364e-18	0.0578727	0.253	0.123	2.42396e-14	Sf3b3	3.89976e-06	0.166713	0.54	0.391	0.0880448	Sult1a1	5.20856e-12	0.105603	0.1	0.053	1.17594e-07	Zswim7	0.0195086	-0.193863	0.167	0.25	1
	Xkr6	2.18517e-06	-0.0655296	0.082	0.13	0.0493346	1700026D11Rik	3.00898e-11	0.0796351	0.056	0.02	6.79336e-07	Sparcl1	1.47753e-37	-0.474948	0.101	0.256	3.33583e-33	Pdia5	4.69724e-49	0.103807	0.176	0.075	1.0605e-44	Ctdnep1	5.36767e-07	0.148777	0.251	0.161	0.0121186	Ensa	5.08568e-15	0.176832	0.365	0.284	1.14819e-10	Pim3	0.0168264	0.208897	0.465	0.353	1	Ncor1	0.00528681	-0.193154	0.62	0.687	1		Parp12	0.000287035	0.145484	0.168	0.113	1	Pnpt1	0.0312486	0.115833	0.083	0.045	1	Osgep	4.34959e-06	0.203056	0.598	0.339	0.0982007	Mrpl51	1.10732e-18	0.0857057	0.471	0.274	2.5e-14	Tpm4	3.96527e-06	0.0657532	0.233	0.133	0.089524	Txnip	5.41125e-12	0.280609	0.159	0.101	1.2217e-07	Slc46a1	0.0195301	-0.128608	0.059	0.125	1
	Ipo13	2.21076e-06	-0.0726528	0.14	0.195	0.0499123	Rmdn1	3.07027e-11	-0.146904	0.073	0.134	6.93175e-07	Pnisr	1.51342e-37	-0.556949	0.574	0.672	3.41684e-33	S100a4	4.88927e-49	0.510791	0.105	0.033	1.10385e-44	Pogk	5.40134e-07	0.132228	0.28	0.184	0.0121946	C1qb	5.11292e-15	0.406871	0.229	0.156	1.15434e-10	Rnf220	0.0168792	0.151623	0.432	0.312	1	Pfdn2	0.00528941	0.139804	0.534	0.439	1		Zfp787	0.000287201	0.112069	0.171	0.114	1	Blvrb	0.0312856	0.156686	0.448	0.36	1	Trim30b	4.35127e-06	0.156325	0.141	0.017	0.0982385	Med9	1.14984e-18	0.0558645	0.224	0.104	2.596e-14	Dhx8	3.969e-06	0.176575	0.227	0.132	0.0896081	Gbp4	5.68522e-12	0.0760205	0.017	0.001	1.28355e-07	Stk24	0.0195379	0.252996	0.266	0.165	1
	Cfap36	2.26133e-06	-0.0979585	0.414	0.495	0.051054	Tor2a	3.13834e-11	0.159041	0.241	0.168	7.08543e-07	Cct5	1.5262e-37	0.335832	0.838	0.623	3.44571e-33	Pnpt1	5.16412e-49	0.106103	0.22	0.105	1.1659e-44	Gm42372	5.46647e-07	-0.246386	0.178	0.252	0.0123417	Ucn2	5.12426e-15	0.123754	0.016	0	1.15691e-10	Mycbp2	0.016882	0.335834	0.779	0.647	1	Glipr1	0.00532543	0.0203246	0.025	0.006	1		Prpf39	0.000287669	0.141267	0.292	0.219	1	Msra	0.0314274	0.0742037	0.07	0.035	1	March2	4.43286e-06	0.207655	0.428	0.2	0.100081	Lsm2	1.17302e-18	0.100656	0.442	0.258	2.64832e-14	Pxdn	4.07338e-06	0.120543	0.125	0.054	0.0919647	Tmem88b	5.69519e-12	-0.186447	0.213	0.286	1.2858e-07	Mrpl33	0.0195379	-0.185607	0.653	0.733	1
	Spp1	2.27227e-06	0.0877466	0.028	0.009	0.0513012	Lgmn	3.17893e-11	0.118217	0.336	0.257	7.17707e-07	Cdr2	1.63533e-37	-0.163063	0.022	0.111	3.69208e-33	Rab5c	6.33728e-49	0.233139	0.76	0.613	1.43077e-44	Sec11a	5.48166e-07	0.15669	0.404	0.293	0.0123759	Hr	5.1543e-15	0.0366458	0.021	0.002	1.16369e-10	Tpd52	0.0168869	-0.0851131	0.111	0.188	1	C1qtnf7	0.00533403	-0.153076	0.15	0.212	1		Phc1	0.000287919	0.0609836	0.116	0.069	1	Trmt10b	0.0314289	-0.110145	0.049	0.088	1	Vcan	4.44451e-06	0.287517	0.161	0.028	0.100344	Hps5	1.2131e-18	0.0727606	0.261	0.13	2.73882e-14	Rasl10b	4.08011e-06	-0.31856	0.122	0.191	0.0921168	Hist3h2ba	5.69763e-12	-0.101363	0.097	0.156	1.28635e-07	Gamt	0.0196088	-0.214413	0.081	0.153	1
	Gsta4	2.28123e-06	-0.111381	0.613	0.702	0.0515033	Bach1	3.22054e-11	-0.194486	0.197	0.28	7.271e-07	Scn1b	1.81316e-37	-0.263401	0.101	0.256	4.09358e-33	Abhd6	6.36264e-49	-0.372027	0.442	0.525	1.43649e-44	Gpr83	5.52047e-07	-0.0888848	0.011	0.038	0.0124636	Tapt1	5.224e-15	0.131823	0.154	0.094	1.17942e-10	Pmm1	0.0169175	-0.221056	0.491	0.536	1	Rtkn	0.00535739	-0.1206	0.052	0.096	1		Med15	0.000290999	0.138008	0.218	0.154	1	Tmem109	0.0314571	-0.196714	0.289	0.348	1	Adamtsl5	4.49489e-06	-0.0932978	0.005	0.05	0.101481	Gpr165	1.22341e-18	-0.0982388	0.008	0.056	2.76208e-14	Ube2j2	4.0917e-06	0.150349	0.332	0.227	0.0923782	Pln	5.73811e-12	-0.0870712	0.02	0.054	1.29549e-07	Cd33	0.0196274	-0.0961751	0.018	0.062	1
	Paqr6	2.31662e-06	-0.128815	0.349	0.415	0.0523024	Ccdc85a	3.29059e-11	0.212506	0.429	0.347	7.42917e-07	Klf4	1.81527e-37	-1.12105	0.72	0.758	4.09833e-33	Snrpe	7.79096e-49	0.262045	0.711	0.55	1.75897e-44	Fbl	5.52064e-07	0.0739391	0.421	0.299	0.012464	Foxp1	5.30139e-15	0.222888	0.28	0.206	1.1969e-10	Pawr	0.0169247	0.115087	0.089	0.036	1	2210016F16Rik	0.00539226	-0.156421	0.214	0.284	1		Enho	0.000296044	-0.131369	0.733	0.799	1	Meis2	0.031501	0.171741	0.096	0.055	1	Tpd52	4.50371e-06	0.302013	0.899	0.7	0.10168	Erlec1	1.24553e-18	0.115901	0.474	0.282	2.81202e-14	Ccnj	4.10668e-06	0.137863	0.095	0.034	0.0927165	mt-Atp6	5.95487e-12	-0.0868625	0.995	0.997	1.34443e-07	Acsl3	0.0196916	0.344601	0.676	0.591	1
	Ndufaf3	2.34448e-06	-0.060725	0.205	0.269	0.0529314	Setdb1	3.38391e-11	-0.143763	0.083	0.146	7.63984e-07	Trafd1	2.01167e-37	0.382595	0.789	0.563	4.54175e-33	Prpsap2	8.7049e-49	-0.339187	0.331	0.433	1.96531e-44	Magoh	5.60275e-07	0.0975436	0.428	0.313	0.0126493	Zfp931	5.47295e-15	-0.122519	0.171	0.245	1.23563e-10	Nynrin	0.01697	0.0771912	0.166	0.089	1	Taf11	0.00540002	-0.155027	0.204	0.27	1		Eftud2	0.000296193	0.312008	0.262	0.195	1	Nbea	0.0315687	0.11507	0.109	0.065	1	Pigp	4.53353e-06	-0.376323	0.251	0.372	0.102353	Hs3st3b1	1.26633e-18	0.0750781	0.097	0.027	2.859e-14	Mrtfb	4.13174e-06	-0.259681	0.099	0.166	0.0932823	Dek	6.00786e-12	0.222659	0.65	0.606	1.3564e-07	Pde8a	0.019774	-0.1269	0.032	0.085	1
	Rasl10b	2.43154e-06	-0.0781951	0.094	0.143	0.054897	Mospd2	3.48289e-11	-0.193517	0.175	0.256	7.86332e-07	Shtn1	2.12248e-37	0.272974	0.39	0.146	4.79193e-33	Tnfaip8	9.5592e-49	0.242301	0.739	0.579	2.15818e-44	Pycard	5.6188e-07	0.20272	0.152	0.083	0.0126856	Hgf	5.54049e-15	0.0407411	0.028	0.005	1.25088e-10	Rplp1	0.0170852	-0.0623099	0.937	0.978	1	Nup98	0.005417	0.121162	0.262	0.194	1		Atp6v1e1	0.000297456	-0.159126	0.58	0.602	1	Mapk12	0.0316496	0.132135	0.135	0.086	1	Morrbid	4.54712e-06	0.153911	0.15	0.022	0.10266	Tmem258	1.31557e-18	0.181654	0.735	0.527	2.97015e-14	Etnk1	4.14885e-06	-0.383402	0.432	0.501	0.0936685	Smim10l1	6.04032e-12	-0.131431	0.422	0.493	1.36372e-07	Krtcap2	0.0198023	-0.12279	0.838	0.898	1
	Gcsh	2.44089e-06	-0.110069	0.531	0.61	0.0551079	Gnaq	3.71314e-11	-0.207034	0.382	0.475	8.38315e-07	Gm36161	2.16704e-37	0.215349	0.373	0.129	4.89252e-33	Mmp19	9.61242e-49	0.0679001	0.072	0.014	2.1702e-44	Zfp786	5.6912e-07	0.118154	0.091	0.036	0.012849	Mapre2	5.5516e-15	-0.147291	0.328	0.411	1.25338e-10	Midn	0.0171175	-0.2207	0.775	0.804	1	Rab2a	0.00542118	-0.141055	0.663	0.704	1		Usp7	0.000297809	0.0840172	0.269	0.194	1	Ccdc85b	0.0316705	-0.160408	0.794	0.819	1	Hbegf	4.62937e-06	-0.561107	0.06	0.161	0.104517	Lamtor3	1.31975e-18	0.119787	0.546	0.334	2.97961e-14	Snhg10	4.20289e-06	0.109004	0.095	0.034	0.0948886	Oasl1	6.09401e-12	0.0623014	0.019	0.001	1.37584e-07	Sparc	0.0198113	-0.605178	0.41	0.494	1
	Il17rc	2.45244e-06	0.0573773	0.07	0.037	0.0553687	Fbxl3	3.83034e-11	-0.213743	0.256	0.344	8.64775e-07	F13a1	2.30114e-37	-1.09026	0.574	0.646	5.19528e-33	Pvt1	1.13643e-48	0.091696	0.161	0.065	2.56573e-44	Zfp316	5.71346e-07	0.11431	0.166	0.091	0.0128993	Sdf2	5.73511e-15	-0.148195	0.557	0.637	1.29481e-10	Flrt3	0.0171335	0.182089	0.428	0.326	1	Nkx6-1	0.00549169	-0.0727341	0.008	0.033	1		Rnf152	0.000299267	0.0485908	0.012	0	1	Rock2	0.0317126	0.145065	0.557	0.471	1	Aup1	4.6999e-06	0.260501	0.718	0.472	0.10611	Irf1	1.33192e-18	0.343365	0.753	0.6	3.00708e-14	Tmem132e	4.2224e-06	0.0887807	0.061	0.013	0.095329	Mapre2	6.14239e-12	-0.141921	0.318	0.395	1.38677e-07	Slc35d1	0.0198415	0.123289	0.239	0.136	1
	Vangl1	2.46576e-06	-0.0637948	0.113	0.168	0.0556696	Mapkap1	3.96446e-11	-0.239772	0.238	0.322	8.95055e-07	Rsad2	2.51002e-37	0.875873	0.399	0.166	5.66687e-33	Lpcat1	1.21546e-48	-0.37231	0.405	0.485	2.74413e-44	Rab11b	5.71392e-07	0.160858	0.521	0.398	0.0129003	Ppp4r4	6.16937e-15	0.11219	0.127	0.072	1.39286e-10	E130308A19Rik	0.0171377	0.189804	0.292	0.205	1	Anapc11	0.00549562	-0.0839986	0.457	0.557	1		Qars	0.000299284	0.104527	0.185	0.124	1	Mpped2	0.0317488	-0.116212	0.065	0.108	1	Eif3e	4.7008e-06	0.215306	0.854	0.622	0.10613	Ube2l3	1.3998e-18	0.181987	0.784	0.593	3.16032e-14	A830008E24Rik	4.26327e-06	-0.00672812	0	0.009	0.0962519	Fntb	6.71805e-12	-0.111418	0.099	0.156	1.51673e-07	Gm19967	0.0198829	0.0913144	0.086	0.028	1
	Slmap	2.46732e-06	-0.0498759	0.13	0.187	0.0557046	Gstm5	3.97306e-11	0.2342	0.389	0.316	8.96997e-07	Kmt2a	2.5339e-37	-0.521019	0.388	0.542	5.72079e-33	Ptrhd1	1.2295e-48	0.128895	0.386	0.227	2.77584e-44	Mtfp1	5.76206e-07	-0.20288	0.1	0.164	0.013009	Tpi1	6.22872e-15	0.218314	0.762	0.733	1.40626e-10	Thap4	0.0171802	0.133759	0.162	0.089	1	Itpr1	0.00553548	-0.268198	0.57	0.626	1		Timm22	0.000300196	-0.146615	0.216	0.265	1	Tmem192	0.0318306	0.104959	0.096	0.055	1	Tax1bp3	4.75934e-06	0.161805	0.396	0.178	0.107452	Hmox1	1.52782e-18	0.259024	0.733	0.547	3.44935e-14	Fap	4.26327e-06	-0.0209545	0	0.009	0.0962519	Dhrs7b	6.81608e-12	-0.0915942	0.152	0.218	1.53887e-07	Klf8	0.0198899	-0.0735183	0.009	0.045	1
	Prkca	2.47909e-06	0.279455	0.378	0.326	0.0559704	Arpc4	3.9866e-11	-0.222751	0.43	0.518	9.00055e-07	Aldh2	2.61627e-37	-0.592054	0.695	0.751	5.90676e-33	Tlr1	1.26459e-48	0.0948825	0.312	0.172	2.85507e-44	Ptms	5.83211e-07	0.147795	0.829	0.775	0.0131672	Scg3	6.27081e-15	-0.169264	0.641	0.724	1.41576e-10	Mif	0.0172685	-0.149796	0.878	0.924	1	Pi16	0.00554171	0.0241228	0.019	0.003	1		Fgf2	0.000300782	0.0676438	0.07	0.035	1	Ndufb1-ps	0.0318592	0.172048	0.622	0.562	1	Asnsd1	4.7907e-06	0.172986	0.456	0.211	0.10816	Aen	1.62468e-18	0.0664932	0.199	0.089	3.66804e-14	Gm29543	4.26327e-06	-0.0362445	0	0.009	0.0962519	Dhcr7	6.82642e-12	-0.100595	0.092	0.149	1.5412e-07	Dok5	0.0199404	-0.144288	0.077	0.148	1
	Vsir	2.5115e-06	-0.0261488	0.049	0.087	0.0567021	Pcbp1	3.98904e-11	0.174274	0.707	0.654	9.00606e-07	Amdhd2	2.78283e-37	0.32653	0.608	0.351	6.28279e-33	Rp2	1.29856e-48	-0.339573	0.449	0.522	2.93176e-44	Hsdl1	5.89085e-07	0.163317	0.177	0.103	0.0132998	Ifi206	6.30374e-15	0.0450621	0.022	0.002	1.4232e-10	Lefty1	0.0172689	-0.0286953	0.026	0.071	1	Vcan	0.00555955	0.0677846	0.019	0.003	1		Samd9l	0.000301197	0.141481	0.086	0.048	1	Pitpnb	0.031894	0.0729654	0.362	0.272	1	Samd9l	4.79852e-06	0.271586	0.491	0.25	0.108336	Myo1c	1.74687e-18	0.0770554	0.261	0.131	3.94391e-14	Il25	4.26327e-06	-0.0210885	0	0.009	0.0962519	Erp44	7.50727e-12	-0.140835	0.313	0.388	1.69492e-07	BC051226	0.0199711	-0.159492	0.117	0.199	1
	Rpl39	2.51647e-06	0.284555	0.805	0.843	0.0568143	Cpne2	3.98976e-11	-0.164407	0.144	0.22	9.00769e-07	Ndufv2	2.89127e-37	0.308763	0.811	0.572	6.52761e-33	Ccdc102a	1.56525e-48	0.073675	0.132	0.048	3.53387e-44	Sde2	5.90422e-07	0.170227	0.31	0.214	0.01333	Acsf2	6.51152e-15	-0.101313	0.105	0.169	1.47011e-10	Usp19	0.0172715	0.232897	0.458	0.357	1	Ssx2ip	0.00556467	-0.15828	0.108	0.162	1		Arl3	0.000301992	-0.135195	0.596	0.643	1	Gm34455	0.0318946	-0.189892	0.159	0.214	1	Sertad3	4.80136e-06	0.125606	0.279	0.094	0.1084	Rps15	1.76295e-18	0.158366	0.997	0.989	3.98021e-14	Gm15155	4.26327e-06	-0.049148	0	0.009	0.0962519	Slfn5	7.68155e-12	0.133339	0.023	0.003	1.73426e-07	Mrps36	0.0199875	-0.133136	0.432	0.551	1
	Milr1	2.52587e-06	0.0551881	0.018	0.003	0.0570266	Arhgef40	4.19982e-11	-0.128945	0.046	0.097	9.48194e-07	Egr2	3.17853e-37	-0.576913	0.211	0.392	7.17616e-33	Map1lc3a	1.582e-48	-0.327395	0.485	0.552	3.57168e-44	Mbd3	6.13024e-07	0.210795	0.476	0.373	0.0138402	Ivns1abp	6.99027e-15	0.184111	0.423	0.339	1.57819e-10	Cul9	0.0173335	0.0376584	0.199	0.112	1	Diablo	0.00557312	-0.121672	0.295	0.37	1		Srrm2	0.000305283	0.213	0.858	0.823	1	Qpct	0.0319375	0.0676101	0.044	0.018	1	Smim1	4.91597e-06	-0.238332	0.044	0.133	0.110988	Dnajc13	1.87429e-18	0.12754	0.502	0.308	4.23158e-14	Krt25	4.26327e-06	-0.0134008	0	0.009	0.0962519	Cwf19l2	7.7178e-12	0.188758	0.32	0.245	1.74245e-07	Drg2	0.0200057	0.120181	0.221	0.125	1
	Rpl32	2.61835e-06	0.274282	0.813	0.854	0.0591145	Mcub	4.36755e-11	0.15018	0.149	0.089	9.86063e-07	Gk	3.39876e-37	0.243561	0.311	0.091	7.67337e-33	Coro7	1.5913e-48	0.0818602	0.306	0.167	3.59267e-44	Sntg1	6.16554e-07	-0.2902	0.096	0.156	0.0139199	Icam1	7.07512e-15	0.167368	0.116	0.063	1.59735e-10	2510039O18Rik	0.017375	0.147764	0.236	0.147	1	Cdkal1	0.00561129	-0.125637	0.098	0.152	1		S100a16	0.000306406	-0.130599	0.764	0.835	1	Mlst8	0.0320937	-0.0805017	0.01	0.033	1	Ndufa7	4.96922e-06	0.272536	0.907	0.794	0.11219	Whrn	1.8801e-18	-0.287506	0.209	0.295	4.24469e-14	Bnc2	4.30956e-06	-0.0236007	0.002	0.016	0.097297	Pld2	7.82506e-12	-0.138646	0.188	0.257	1.76666e-07	Vsig10	0.0200818	0.0962678	0.144	0.068	1
	Ppib	2.61886e-06	-0.129121	0.747	0.836	0.059126	Tln2	4.46766e-11	0.088765	0.167	0.102	1.00866e-06	Itpr1	3.50975e-37	0.26757	0.365	0.132	7.92396e-33	Mrpl30	2.16972e-48	0.20907	0.508	0.332	4.89857e-44	Ddx42	6.24025e-07	0.178649	0.489	0.374	0.0140886	Vegfb	7.38104e-15	-0.155709	0.402	0.49	1.66642e-10	Gng8	0.0174141	-0.077466	0.018	0.058	1	Cox6b1	0.00561483	-0.145092	0.842	0.869	1		Kdm6a	0.00030688	0.190726	0.22	0.16	1	Acat1	0.0321402	-0.153543	0.188	0.249	1	Npl	5.05287e-06	-0.3773	0.155	0.283	0.114079	Purb	1.93687e-18	-0.28168	0.852	0.815	4.37286e-14	Eif5	4.35334e-06	0.215019	0.715	0.605	0.0982853	Cd300lf	7.86638e-12	0.0668599	0.018	0.001	1.77599e-07	Slf1	0.0201019	0.129421	0.248	0.148	1
	Mecr	2.63599e-06	-0.0568956	0.089	0.136	0.0595128	Chd1	4.60967e-11	-0.207547	0.281	0.368	1.04072e-06	Ucp2	3.82939e-37	0.343873	0.973	0.911	8.64561e-33	Actr3	2.58003e-48	0.245768	0.856	0.747	5.82493e-44	Gmfb	6.25008e-07	0.185968	0.351	0.249	0.0141108	Idnk	7.59459e-15	0.19951	0.316	0.24	1.71463e-10	Oat	0.0174186	-0.209356	0.399	0.473	1	Arhgef10l	0.00562576	-0.106212	0.054	0.098	1		Tomm70a	0.000308107	0.143562	0.203	0.142	1	Taf15	0.0321578	0.161541	0.279	0.214	1	Leprotl1	5.10979e-06	0.234523	0.623	0.35	0.115364	Npy	1.93922e-18	-0.345931	0.282	0.357	4.37817e-14	Cd2ap	4.37301e-06	0.257916	0.345	0.236	0.0987295	Erlin2	8.42754e-12	-0.0981632	0.178	0.248	1.90269e-07	Ndufv3	0.0201207	-0.130571	0.653	0.778	1
	Atp5g3	2.67039e-06	-0.113113	0.666	0.75	0.0602893	Pex6	4.69208e-11	-0.154374	0.093	0.158	1.05933e-06	Rpl37	4.41313e-37	0.257474	0.996	0.981	9.96353e-33	Pilrb1	2.65728e-48	0.0410486	0.041	0.002	5.99935e-44	Pin1	6.27116e-07	0.141982	0.433	0.313	0.0141584	Fam173a	7.86416e-15	-0.134726	0.467	0.554	1.77549e-10	Ppp1r15b	0.0175232	0.173416	0.358	0.25	1	Nomo1	0.00563279	-0.178995	0.185	0.247	1		Hcfc1r1	0.000310264	-0.178395	0.547	0.582	1	Aktip	0.0323527	-0.108548	0.13	0.184	1	Dnajb1	5.11908e-06	-0.83932	0.48	0.528	0.115573	Lsg1	1.98452e-18	0.0899505	0.317	0.168	4.48046e-14	Gtpbp4	4.42492e-06	0.228408	0.449	0.333	0.0999013	Dll1	8.48319e-12	-0.0417238	0.004	0.024	1.91525e-07	Dcaf8	0.0201316	0.252508	0.518	0.415	1
	Slc25a15	2.68542e-06	-0.0781535	0.059	0.1	0.0606287	Agpat2	4.70473e-11	0.101476	0.088	0.043	1.06219e-06	Tmod3	5.25536e-37	0.298841	0.726	0.464	1.1865e-32	Asb2	2.66576e-48	-0.337559	0.234	0.35	6.01849e-44	Pcgf2	6.39348e-07	0.0677447	0.243	0.149	0.0144346	Pltp	8.19607e-15	-0.0680837	0.049	0.097	1.85043e-10	Mplkip	0.0175741	-0.175053	0.369	0.446	1	Ptpn1	0.00563574	0.273136	0.437	0.379	1		Baalc	0.000313696	-0.12665	0.613	0.682	1	Tiparp	0.0324672	0.23275	0.193	0.136	1	Mrps25	5.17988e-06	0.168178	0.416	0.189	0.116946	Ndufa5	1.9857e-18	0.160411	0.622	0.407	4.48312e-14	Ctps	4.48287e-06	0.136009	0.165	0.086	0.10121	Luc7l	8.71538e-12	0.171212	0.25	0.179	1.96767e-07	Myo1d	0.0202359	-0.0781105	0.009	0.045	1
	Ndufa10	2.69371e-06	-0.107071	0.545	0.615	0.0608158	Batf2	4.7438e-11	0.0683057	0.045	0.014	1.07101e-06	Smn1	5.3877e-37	0.285942	0.52	0.276	1.21638e-32	Rapgef6	2.79291e-48	-0.409406	0.487	0.556	6.30556e-44	Gabrd	6.44307e-07	-0.131153	0.04	0.084	0.0145465	Agfg2	8.66049e-15	0.19979	0.292	0.218	1.95528e-10	Reps1	0.0175807	0.108695	0.317	0.214	1	Icam2	0.00564981	0.132535	0.266	0.194	1		Kirrel	0.000316012	0.0589132	0.026	0.007	1	Bag2	0.0325513	-0.161854	0.091	0.139	1	Chchd1	5.20384e-06	0.190323	0.656	0.389	0.117487	Coro2a	2.30286e-18	0.0795495	0.176	0.076	5.19917e-14	Gtf2h1	4.48463e-06	0.16706	0.254	0.16	0.101249	Phyhd1	8.72328e-12	0.161029	0.124	0.072	1.96945e-07	Pnpla2	0.020238	0.138551	0.176	0.097	1
	Thap3	2.697e-06	-0.0534513	0.23	0.301	0.0608902	Sypl	4.77027e-11	-0.184315	0.708	0.759	1.07698e-06	Mctp1	5.52193e-37	-0.401657	0.151	0.316	1.24669e-32	Cops9	2.83384e-48	0.262401	0.728	0.578	6.39797e-44	Chic2	6.45839e-07	0.154266	0.416	0.303	0.0145811	Rps27l	8.75225e-15	0.207749	0.711	0.667	1.976e-10	Dpysl4	0.0176704	0.139626	0.232	0.147	1	Rsf1	0.00565301	-0.188053	0.289	0.364	1		Pantr2	0.000316194	0.114825	0.152	0.1	1	Zfyve27	0.0325565	0.0607775	0.081	0.043	1	Stmn1	5.20422e-06	-0.416073	0.317	0.428	0.117496	Ugcg	2.36858e-18	0.161399	0.372	0.218	5.34753e-14	Nip7	4.56672e-06	0.159046	0.299	0.195	0.103103	Plcl1	8.77373e-12	-0.11122	0.137	0.198	1.98084e-07	Oma1	0.0202565	-0.145535	0.104	0.182	1
	Ddah1	2.70199e-06	-0.13151	0.759	0.86	0.0610027	Tmed2	4.81756e-11	0.202508	0.645	0.575	1.08766e-06	Hint1	5.83731e-37	0.314384	0.959	0.857	1.31789e-32	Lat2	2.90787e-48	0.199797	0.633	0.448	6.56509e-44	Pggt1b	6.46183e-07	0.130053	0.244	0.155	0.0145889	Pmel	8.77025e-15	-0.0722557	0.031	0.072	1.98006e-10	Srp14	0.0176762	-0.187375	0.793	0.826	1	Gm16833	0.00566768	-0.0408946	0	0.016	1		Vps26c	0.000316422	-0.174637	0.149	0.195	1	Myo6	0.0326114	-0.145461	0.307	0.38	1	Sgce	5.21965e-06	-0.210601	0.05	0.144	0.117844	Klhl24	2.52167e-18	-0.328324	0.478	0.524	5.69316e-14	Khk	4.56831e-06	-0.0547303	0.009	0.034	0.103139	Bod1l	8.86613e-12	0.229232	0.424	0.352	2.00171e-07	Shisal1	0.020369	-0.15729	0.495	0.614	1
	Plod2	2.76295e-06	-0.0919875	0.173	0.233	0.0623792	Srsf7	4.83773e-11	0.184658	0.656	0.601	1.09221e-06	Bcl2a1b	6.99145e-37	0.613658	0.844	0.649	1.57846e-32	Unc93b1	2.9601e-48	-0.202977	0.946	0.959	6.68302e-44	Pcgf3	6.5151e-07	0.0549534	0.238	0.145	0.0147091	Exoc4	8.89974e-15	-0.127308	0.245	0.326	2.00929e-10	Fam171a2	0.0177191	0.12993	0.399	0.295	1	Gm27048	0.00566768	-0.0460701	0	0.016	1		Nrxn1	0.000320078	-0.0838677	0.941	0.973	1	Endog	0.0326347	0.0945765	0.133	0.083	1	Hnrnpd	5.22262e-06	0.290088	0.793	0.533	0.117911	Pum3	2.54348e-18	0.0675594	0.277	0.141	5.74241e-14	Lrrfip2	4.60353e-06	0.136508	0.238	0.141	0.103934	Ssbp4	9.02909e-12	0.188202	0.47	0.395	2.0385e-07	Gm5914	0.0203877	0.173557	0.198	0.114	1
	Cct3	2.76405e-06	-0.0957958	0.456	0.536	0.0624039	Cyp2e1	4.876e-11	-0.149448	0.001	0.023	1.10086e-06	Ak2	8.02795e-37	0.338396	0.725	0.482	1.81247e-32	Birc3	2.99027e-48	0.166918	0.446	0.284	6.75113e-44	Zbtb33	6.52179e-07	0.115087	0.156	0.084	0.0147242	Sgsm1	8.9269e-15	-0.121211	0.128	0.194	2.01543e-10	Higd1a	0.0177471	-0.17921	0.631	0.67	1	Bmyc	0.00571254	-0.12969	0.283	0.363	1		Zfp651	0.00032182	0.145207	0.212	0.149	1	Maff	0.0326884	0.206705	0.198	0.144	1	Adam8	5.24121e-06	0.15082	0.168	0.033	0.118331	H2-Q10	2.58833e-18	0.0848153	0.165	0.069	5.84367e-14	Zfp398	4.62256e-06	0.176989	0.335	0.229	0.104364	Sox9	9.04319e-12	-0.259994	0.19	0.258	2.04168e-07	Srrt	0.0204436	0.30919	0.405	0.307	1
	Foxn2	2.78262e-06	-0.113228	0.215	0.282	0.0628232	Jarid2	5.03768e-11	-0.211616	0.182	0.26	1.13736e-06	Bend6	8.47319e-37	-0.0835145	0.014	0.092	1.91299e-32	Mrpl51	3.02798e-48	0.187879	0.478	0.304	6.83628e-44	Msantd3	6.56305e-07	0.150255	0.161	0.09	0.0148174	AU040320	9.03961e-15	-0.110267	0.123	0.188	2.04087e-10	Erp29	0.0177674	-0.215035	0.79	0.83	1	Impdh2	0.00571391	0.159331	0.372	0.296	1		Prom1	0.000323516	0.102389	0.097	0.056	1	Rrbp1	0.0326885	0.141428	0.552	0.471	1	Rnaseh1	5.25475e-06	0.127663	0.2	0.05	0.118637	Noc4l	2.60811e-18	0.0556073	0.156	0.062	5.88834e-14	Eif3b	4.68237e-06	0.187558	0.282	0.184	0.105714	Fam222a	9.28652e-12	0.104177	0.125	0.073	2.09662e-07	Dctpp1	0.0204841	-0.173096	0.216	0.307	1
	Gng5	2.84184e-06	-0.123731	0.762	0.864	0.0641602	Mtmr11	5.43088e-11	0.139719	0.164	0.101	1.22613e-06	Hnmt	8.5581e-37	-0.13862	0.034	0.139	1.93216e-32	Grcc10	3.23382e-48	-0.267153	0.771	0.779	7.30099e-44	Arid4b	6.64509e-07	0.142845	0.634	0.513	0.0150026	Ddhd1	9.14284e-15	-0.150815	0.509	0.595	2.06418e-10	Slc25a4	0.0177731	-0.131982	0.945	0.982	1	Mtdh	0.00576154	-0.168487	0.684	0.742	1		Dmac1	0.000324608	-0.152931	0.226	0.268	1	Dop1a	0.0327067	0.048531	0.232	0.169	1	D1Ertd622e	5.37715e-06	0.197131	0.423	0.2	0.1214	Eps8l1	2.78095e-18	0.0551654	0.056	0.006	6.27855e-14	Psen1	4.7631e-06	0.170603	0.142	0.068	0.107536	Glt8d1	9.43012e-12	-0.131018	0.222	0.293	2.12904e-07	Zfp608	0.0204955	0.352682	0.5	0.409	1
	Rab3a	2.8537e-06	-0.0303387	0.164	0.224	0.0644279	March2	5.46805e-11	-0.204704	0.592	0.661	1.23452e-06	Pip4k2a	8.58346e-37	-0.525398	0.598	0.661	1.93789e-32	Ppan	3.55082e-48	0.172972	0.322	0.183	8.01668e-44	Stoml1	6.6559e-07	0.139905	0.19	0.113	0.015027	Afap1	9.20085e-15	-0.122394	0.186	0.262	2.07728e-10	Tmem158	0.0177974	0.144335	0.395	0.281	1	Kmt2c	0.00576156	-0.221024	0.324	0.396	1		C030037D09Rik	0.000326327	-0.127355	0.171	0.222	1	Nob1	0.0328977	0.0815334	0.083	0.045	1	Gprc5c	5.45729e-06	-0.144777	0.015	0.078	0.123209	Tpp1	2.80301e-18	-0.270574	0.842	0.801	6.32836e-14	Armcx5	4.76567e-06	0.197439	0.208	0.123	0.107595	Rbms1	9.5563e-12	0.24026	0.496	0.435	2.15753e-07	Tnpo1	0.0205464	0.25472	0.698	0.614	1
	Uqcrb	2.8605e-06	-0.0852785	0.675	0.772	0.0645815	Atp5b	5.54153e-11	0.14527	0.898	0.847	1.25111e-06	Arid5b	8.68523e-37	0.41172	0.691	0.443	1.96086e-32	Nucb2	3.58058e-48	0.129869	0.39	0.231	8.08387e-44	Ccndbp1	6.72869e-07	0.123681	0.265	0.173	0.0151914	Pld2	9.50648e-15	-0.129277	0.206	0.284	2.14628e-10	Klhl12	0.0178029	0.106688	0.17	0.094	1	Nptxr	0.00578627	-0.113083	0.017	0.046	1		Spred1	0.000327111	-0.123726	0.488	0.532	1	Nr1d1	0.0330079	-0.194237	0.135	0.189	1	Slc2a1	5.45785e-06	0.220739	0.281	0.111	0.123222	Hexim1	2.87501e-18	-0.312826	0.556	0.585	6.49092e-14	Snrpe	4.77095e-06	0.194892	0.677	0.584	0.107714	Metap2	9.79401e-12	0.215609	0.697	0.653	2.21119e-07	Jup	0.0205604	0.104587	0.099	0.04	1
	Per1	2.864e-06	0.275882	0.274	0.222	0.0646604	Bcl2l1	5.64458e-11	0.184752	0.66	0.568	1.27438e-06	Nr1d2	8.76458e-37	-0.171488	0.066	0.2	1.97878e-32	Rab27a	4.42374e-48	0.124031	0.359	0.205	9.98748e-44	H2afv	6.78621e-07	0.140828	0.589	0.462	0.0153212	Cd164	9.57532e-15	-0.169783	0.495	0.57	2.16182e-10	Lmbr1l	0.0178357	0.0783582	0.107	0.049	1	Ica1l	0.00579421	0.037243	0.037	0.013	1		Morn2	0.000329677	-0.146104	0.275	0.33	1	Ndufs5	0.033055	-0.128868	0.703	0.753	1	Xpa	5.46335e-06	0.18715	0.333	0.139	0.123346	Usf2	2.9166e-18	-0.318015	0.677	0.641	6.58481e-14	Prkce	4.77972e-06	-0.336991	0.145	0.22	0.107912	Acyp1	1.08083e-11	-0.102737	0.139	0.203	2.44019e-07	Tmem161b	0.0205663	0.182097	0.338	0.227	1
	Ptges2	2.90158e-06	-0.0783287	0.155	0.213	0.0655089	Nt5e	5.68059e-11	0.0608786	0.019	0.001	1.28251e-06	1110008P14Rik	8.80232e-37	0.253749	0.416	0.173	1.9873e-32	Mydgf	4.60645e-48	0.233141	0.672	0.496	1.04e-43	Vezf1	6.95568e-07	0.161323	0.468	0.359	0.0157038	Kctd5	9.8731e-15	-0.110305	0.133	0.2	2.22905e-10	Dlx1	0.017855	0.277842	0.188	0.116	1	Cbx6	0.00579959	-0.166893	0.206	0.273	1		Aff4	0.000330395	0.206444	0.464	0.382	1	Pik3ca	0.0331503	0.16629	0.19	0.136	1	Znrd2	5.4794e-06	0.159468	0.327	0.128	0.123708	Tpm3	3.01736e-18	-0.201839	0.983	0.967	6.81229e-14	Rabgap1	4.78777e-06	0.151366	0.443	0.319	0.108093	Hist1h4i	1.11134e-11	-0.11875	0.165	0.237	2.50908e-07	Sall1	0.0206195	-0.192169	0.14	0.216	1
	Tmem30a	2.91584e-06	-0.0899143	0.545	0.629	0.0658309	Slc1a3	5.68998e-11	-0.423396	0.08	0.141	1.28463e-06	Smim3	8.92706e-37	0.268665	0.449	0.202	2.01546e-32	Zfp90	5.05101e-48	-0.382793	0.395	0.477	1.14037e-43	Akap8	6.95727e-07	0.155925	0.379	0.272	0.0157074	Flrt1	1.03871e-14	-0.072064	0.029	0.069	2.3451e-10	A2m	0.0179581	0.0875167	0.044	0.009	1	Creb3l2	0.00585375	-0.247581	0.272	0.334	1		Minpp1	0.000331063	0.0771954	0.135	0.084	1	Slc4a7	0.0334082	0.0896854	0.096	0.055	1	Mrpl15	5.48219e-06	0.202579	0.5	0.267	0.123771	Ripk1	3.03124e-18	0.0970453	0.406	0.232	6.84363e-14	Spast	4.8164e-06	0.162091	0.416	0.285	0.10874	Greb1	1.11379e-11	0.153717	0.211	0.146	2.5146e-07	Ror1	0.0206249	-0.0593202	0.018	0.062	1
	Fgd6	2.93893e-06	-0.0413314	0.354	0.427	0.0663521	Mtmr6	5.80652e-11	-0.203407	0.394	0.481	1.31094e-06	Col15a1	9.25905e-37	-0.0881008	0.014	0.092	2.09041e-32	Rbm5	6.72225e-48	-0.382053	0.67	0.69	1.51768e-43	Svop	6.98158e-07	0.165379	0.224	0.14	0.0157623	Gle1	1.07246e-14	0.127908	0.144	0.086	2.42128e-10	Lman1	0.0179844	-0.185144	0.609	0.674	1	Ezr	0.0058836	0.0961251	0.104	0.06	1		Snapin	0.00033173	-0.169273	0.376	0.408	1	Ckap4	0.033474	0.117151	0.177	0.123	1	Rps6	5.8326e-06	0.246117	0.989	0.933	0.131683	Atp6v0b	3.26781e-18	-0.218005	0.986	0.974	7.37774e-14	Vezf1	4.84447e-06	0.175304	0.496	0.369	0.109374	Hnrnpc	1.13796e-11	-0.139642	0.595	0.672	2.56917e-07	Suclg1	0.020671	-0.180667	0.739	0.795	1
	Ccdc66	2.94443e-06	-0.0845317	0.146	0.202	0.0664765	Lpar4	5.85043e-11	-0.151327	0.064	0.122	1.32085e-06	Zfp36l2	9.3684e-37	-0.538953	0.908	0.907	2.1151e-32	Mib2	8.56895e-48	-0.266116	0.11	0.218	1.93461e-43	Stt3b	7.01938e-07	0.1023	0.228	0.141	0.0158476	Reep3	1.14173e-14	-0.129391	0.718	0.781	2.57769e-10	Slc16a7	0.0180325	-0.112711	0.089	0.156	1	4931406C07Rik	0.0059181	-0.194385	0.216	0.287	1		Myef2	0.000334025	0.0593199	0.226	0.156	1	Zdhhc24	0.0334794	-0.0612913	0.023	0.053	1	Rae1	5.88169e-06	0.125608	0.35	0.139	0.132791	Klf9	3.38121e-18	0.190858	0.163	0.071	7.63375e-14	Acot13	4.84664e-06	-0.201918	0.119	0.187	0.109422	Lmna	1.14262e-11	0.223811	0.398	0.326	2.5797e-07	Zfp710	0.0207369	-0.136362	0.09	0.165	1
	Mfn1	2.95779e-06	-0.0215148	0.541	0.632	0.0667781	Smtn	6.19693e-11	-0.218489	0.359	0.446	1.39908e-06	Cd79b	9.89529e-37	-0.420701	0.111	0.266	2.23406e-32	Anxa1	9.42271e-48	0.0615538	0.055	0.007	2.12736e-43	Ncald	7.08017e-07	-0.276743	0.114	0.179	0.0159849	Acss1	1.16586e-14	-0.116951	0.114	0.178	2.63215e-10	Dhx38	0.0180523	0.0800478	0.203	0.121	1	Fzd10os	0.00591836	-0.106752	0.046	0.088	1		Grin1	0.00033547	0.0615233	0.023	0.005	1	Tcf12	0.0336421	0.0528816	0.458	0.358	1	Hnrnpf	5.90233e-06	0.197397	0.949	0.817	0.133257	Snhg4	3.43609e-18	0.0770912	0.147	0.057	7.75765e-14	Cdh12	4.87505e-06	-0.236145	0.052	0.103	0.110064	Gal3st1	1.3269e-11	-0.157876	0.333	0.405	2.99575e-07	Ubtf	0.020807	0.162908	0.509	0.364	1
	Akap6	2.98408e-06	-0.0956383	0.189	0.25	0.0673715	Hopx	6.33268e-11	-0.127613	0.039	0.087	1.42973e-06	Mex3b	1.04778e-36	-0.139824	0.031	0.133	2.36557e-32	Arhgap27	1.03197e-47	-0.342497	0.295	0.396	2.32987e-43	Hic2	7.09817e-07	0.140129	0.146	0.076	0.0160255	Rnf170	1.16631e-14	-0.120704	0.139	0.208	2.63317e-10	Samd4	0.0180551	-0.151289	0.218	0.299	1	Ndc1	0.00592231	-0.0634763	0.023	0.056	1		Plekhd1	0.00033633	-0.169246	0.089	0.13	1	Nufip1	0.0336937	0.0744068	0.102	0.06	1	Mrpl36	5.90429e-06	0.225955	0.598	0.322	0.133301	Bbs9	3.60371e-18	-0.284106	0.187	0.276	8.13609e-14	Tmem18	4.90254e-06	-0.163699	0.039	0.085	0.110685	Srek1ip1	1.33322e-11	-0.131075	0.24	0.314	3.01001e-07	Clta	0.0208491	-0.203147	0.824	0.852	1
	Cend1	2.99438e-06	-0.0716279	0.14	0.197	0.0676042	Acod1	6.48785e-11	0.0364983	0.015	0	1.46476e-06	Aip	1.12184e-36	0.291055	0.603	0.345	2.53277e-32	Zfp706	1.07929e-47	-0.284621	0.778	0.771	2.43672e-43	Faim2	7.10026e-07	-0.201927	0.151	0.225	0.0160303	Hepacam	1.1745e-14	-0.143562	0.526	0.607	2.65166e-10	Traip	0.018065	0.0452155	0.044	0.009	1	Mark1	0.0059356	-0.141119	0.293	0.369	1		Col9a3	0.000336896	-0.136399	0.375	0.427	1	Dnajb4	0.0336949	0.216583	0.133	0.088	1	Lilrb4a	5.9069e-06	0.277475	0.868	0.633	0.13336	Gipc1	3.70095e-18	0.0787365	0.383	0.212	8.35564e-14	Kdm2a	4.91751e-06	0.118773	0.466	0.326	0.111023	Spsb2	1.34169e-11	0.21809	0.341	0.27	3.02913e-07	Agrn	0.0208556	0.200148	0.428	0.312	1
	Tmem165	3.01732e-06	-0.0765088	0.417	0.483	0.0681221	Dgkz	6.69552e-11	-0.162149	0.141	0.215	1.51165e-06	Bbs9	1.21039e-36	-0.108532	0.021	0.109	2.7327e-32	Atp2c1	1.15147e-47	-0.38275	0.497	0.559	2.59966e-43	Dnajc7	7.12546e-07	0.161633	0.574	0.453	0.0160871	Insig1	1.1768e-14	-0.12246	0.493	0.593	2.65685e-10	Fam135a	0.018072	0.132088	0.262	0.17	1	Champ1	0.00595402	-0.0638772	0.056	0.102	1		Gm7008	0.000340642	0.045243	0.015	0.001	1	Arhgap10	0.033805	0.0616676	0.133	0.083	1	Tgtp2	5.92031e-06	0.157714	0.15	0.022	0.133663	Serpina3n	3.95276e-18	0.0817418	0.074	0.016	8.92415e-14	Reps1	4.92236e-06	0.140804	0.198	0.112	0.111132	Sdk1	1.36668e-11	-0.130002	0.143	0.204	3.08554e-07	Slbp	0.0208815	0.264605	0.405	0.284	1
	Casp12	3.02162e-06	0.0380985	0.009	0	0.0682192	Chka	6.8304e-11	-0.264698	0.362	0.451	1.5421e-06	Rtraf	1.41938e-36	0.331105	0.872	0.666	3.20453e-32	Errfi1	1.22501e-47	-0.435393	0.464	0.545	2.7657e-43	Dlg4	7.15869e-07	-0.358462	0.312	0.379	0.0161622	Arl3	1.21464e-14	-0.138494	0.636	0.708	2.74229e-10	Lig4	0.0180871	-0.107176	0.089	0.156	1	Rufy1	0.00601902	-0.127686	0.116	0.176	1		Eif2d	0.000341289	0.0658928	0.104	0.06	1	Pfkp	0.0338233	0.0813518	0.086	0.048	1	Eif3l	5.96236e-06	0.204208	0.526	0.283	0.134612	Mrpl41	4.04526e-18	0.111375	0.552	0.34	9.13299e-14	Crhbp	4.94757e-06	-0.210111	0.02	0.054	0.111701	Zfand6	1.37629e-11	-0.121891	0.646	0.712	3.10726e-07	Mesd	0.0209345	-0.194543	0.446	0.568	1
	Gm50136	3.02162e-06	0.0271424	0.009	0	0.0682192	Cat	6.86835e-11	-0.164128	0.205	0.289	1.55067e-06	Sorbs3	1.69355e-36	-0.149534	0.017	0.099	3.82352e-32	Ccr2	1.22852e-47	0.368988	0.1	0.031	2.77362e-43	Trim26	7.20157e-07	0.110315	0.227	0.14	0.016259	Thbs1	1.24542e-14	-0.0643988	0.089	0.15	2.81178e-10	Bcap31	0.0181256	-0.132539	0.62	0.701	1	Lap3	0.00603696	0.147099	0.254	0.191	1		Lss	0.000342525	0.155562	0.179	0.122	1	Hadha	0.0338701	-0.301236	0.328	0.373	1	Gpr108	6.00883e-06	0.180839	0.395	0.183	0.135661	Tomm20	4.06662e-18	0.197714	0.843	0.667	9.18121e-14	Atxn7l2	5.01922e-06	0.0949102	0.139	0.063	0.113319	Hcfc1r1	1.40282e-11	-0.119604	0.516	0.6	3.16714e-07	Taf1	0.020943	-0.166415	0.356	0.455	1
	Slitrk1	3.06163e-06	-0.0456982	0.043	0.079	0.0691225	Zfp715	6.98279e-11	-0.157308	0.083	0.145	1.5765e-06	Gng5	1.81876e-36	0.260155	0.98	0.943	4.10622e-32	Hip1	1.26663e-47	0.0887351	0.111	0.036	2.85968e-43	Eef1d	7.20607e-07	0.161041	0.375	0.267	0.0162691	Rnaset2a	1.37057e-14	0.207431	0.443	0.369	3.09434e-10	Zfp362	0.018131	0.102247	0.207	0.125	1	Pbxip1	0.00604437	-0.10588	0.341	0.419	1		Nkg7	0.000343046	0.0713998	0.015	0.001	1	Irf5	0.0339233	0.0519403	0.073	0.038	1	Rtn4	6.10776e-06	-0.432118	0.872	0.789	0.137895	Zbtb18	4.20319e-18	-0.313098	0.501	0.525	9.48955e-14	Gsto1	5.123e-06	0.192455	0.331	0.225	0.115662	Erbin	1.42567e-11	0.202054	0.411	0.334	3.21873e-07	Sacm1l	0.0209432	0.152419	0.293	0.182	1
	2810468N07Rik	3.0856e-06	-0.11307	0.106	0.156	0.0696635	Cdc42se1	7.2421e-11	-0.214611	0.348	0.433	1.63505e-06	Hdac11	1.83053e-36	-0.0723575	0.01	0.079	4.13278e-32	Ahnak	1.27615e-47	0.116688	0.078	0.018	2.88116e-43	Fkbp7	7.2443e-07	0.135146	0.118	0.056	0.0163555	Postn	1.38977e-14	-0.0768889	0.048	0.096	3.13768e-10	Rbbp7	0.0181588	-0.155594	0.517	0.576	1	Tbc1d4	0.00604835	0.165541	0.266	0.204	1		Pea15a	0.000344555	-0.158776	0.705	0.756	1	Sema7a	0.0339405	0.117141	0.667	0.577	1	Hip1	6.12973e-06	-0.525259	0.252	0.372	0.138391	Zfp106	4.23342e-18	0.102255	0.543	0.33	9.5578e-14	Atrx	5.13673e-06	0.225	0.841	0.744	0.115972	Eef1d	1.43228e-11	0.227598	0.713	0.686	3.23365e-07	Nfkb2	0.0209435	-0.0483024	0.009	0.045	1
	Ube2q2	3.09786e-06	-0.0657433	0.21	0.272	0.0699403	Gm26802	7.37708e-11	0.212579	0.207	0.136	1.66552e-06	Ifngr1	1.8576e-36	-0.459899	0.899	0.904	4.19391e-32	Chst2	1.29423e-47	0.155332	0.132	0.049	2.92198e-43	Jmjd6	7.24683e-07	0.122269	0.272	0.178	0.0163612	Mtss2	1.41007e-14	-0.153282	0.448	0.535	3.18352e-10	Parp3	0.018166	0.0712064	0.074	0.027	1	Plekhb1	0.00605382	-0.0490406	0.015	0.043	1		Rab2a	0.000346542	-0.161771	0.665	0.71	1	Mpdu1	0.0339873	-0.166177	0.128	0.181	1	Babam1	6.13221e-06	0.17263	0.419	0.189	0.138447	Lst1	4.36329e-18	-0.268437	0.705	0.729	9.85101e-14	Tenm4	5.16437e-06	0.197156	0.36	0.249	0.116596	Stim2	1.43653e-11	-0.177432	0.281	0.35	3.24326e-07	Aldh2	0.0209595	-0.191374	0.437	0.523	1
	Tuba1a	3.10537e-06	-0.0816051	0.798	0.883	0.07011	Abcc4	7.41334e-11	-0.215605	0.448	0.545	1.67371e-06	B3gnt5	1.92021e-36	0.209202	0.208	0.023	4.33526e-32	Arvcf	1.50709e-47	-0.221088	0.078	0.179	3.40255e-43	Syngr1	7.26243e-07	-0.318834	0.196	0.265	0.0163964	Smim10l1	1.42095e-14	-0.141519	0.438	0.515	3.20808e-10	Adcy10	0.0181725	0.0690625	0.044	0.009	1	Rhbdf2	0.0060988	0.0631122	0.091	0.052	1		Tle2	0.000346811	0.0553857	0.039	0.014	1	Selenop	0.0341796	0.183295	0.974	0.97	1	Tmed2	6.1402e-06	0.22964	0.877	0.656	0.138627	9930111J21Rik2	4.3763e-18	0.235704	0.651	0.458	9.88038e-14	Tfdp2	5.165e-06	0.158425	0.253	0.155	0.11661	Ntn4	1.45954e-11	0.0834009	0.076	0.036	3.2952e-07	Rab11a	0.0210027	-0.198581	0.653	0.716	1
	Ttll7	3.10821e-06	-0.0981112	0.123	0.176	0.0701741	Brwd1	7.89201e-11	-0.22014	0.181	0.258	1.78178e-06	Zfp869	1.95807e-36	-0.373968	0.22	0.393	4.42075e-32	Rptor	1.61142e-47	-0.384293	0.36	0.447	3.63811e-43	Dlst	7.27249e-07	0.144316	0.352	0.243	0.0164191	Yipf1	1.43939e-14	-0.136739	0.341	0.42	3.24972e-10	Cd300lf	0.0181725	0.0496799	0.044	0.009	1	Tsc22d4	0.00611007	-0.209727	0.418	0.486	1		Fabp5	0.000348256	-0.140949	0.747	0.801	1	Gpbp1	0.0342373	0.0555065	0.336	0.254	1	Trafd1	6.25209e-06	0.27317	0.701	0.444	0.141153	Eif4a1	4.49346e-18	0.16338	0.991	0.969	1.01449e-13	Zfp41	5.17878e-06	0.0968308	0.114	0.047	0.116921	Mprip	1.48643e-11	-0.126172	0.455	0.527	3.35591e-07	Camk2b	0.0210132	0.225611	0.252	0.159	1
	Etfdh	3.11597e-06	-0.108815	0.157	0.214	0.0703491	Eef2k	8.11101e-11	-0.127872	0.042	0.091	1.83122e-06	Lrrc59	2.12107e-36	0.343953	0.563	0.337	4.78875e-32	Pfkp	1.62575e-47	0.100691	0.093	0.026	3.67045e-43	Dlx1	7.29081e-07	0.146446	0.738	0.652	0.0164605	Ndufs8	1.55603e-14	-0.140859	0.581	0.672	3.51305e-10	Hnrnpa1	0.0182242	0.227231	0.808	0.759	1	Sall3	0.00611422	-0.0758801	0.006	0.029	1		Sybu	0.000348854	0.229773	0.511	0.425	1	Cotl1	0.0342611	0.15304	0.055	0.025	1	Edem1	6.26518e-06	0.241721	0.52	0.278	0.141449	Atpif1	4.52158e-18	0.207357	0.883	0.763	1.02084e-13	Ormdl3	5.22516e-06	0.167243	0.304	0.196	0.117969	Parp12	1.51462e-11	0.138538	0.192	0.129	3.41956e-07	Rrad	0.0211238	-0.0766652	0.009	0.045	1
	Ephb1	3.12551e-06	0.0497508	0.022	0.006	0.0705647	Timp3	8.30634e-11	-0.298202	0.831	0.853	1.87532e-06	Rbms1	2.2098e-36	0.327742	0.835	0.609	4.98907e-32	Hhex	1.74718e-47	-0.35945	0.498	0.577	3.9446e-43	Pdgfb	7.29249e-07	-0.137858	0.029	0.066	0.0164642	Numb	1.59065e-14	-0.153375	0.217	0.293	3.59121e-10	Thy1	0.0182396	0.0936054	0.081	0.031	1	N4bp3	0.00612427	0.150734	0.179	0.126	1		Cdh11	0.0003505	-0.101228	0.362	0.419	1	Slc25a19	0.0342611	0.0700001	0.055	0.025	1	Eef2kmt	6.38161e-06	0.167401	0.308	0.122	0.144078	Slf1	4.55576e-18	0.0588813	0.197	0.089	1.02855e-13	Psmd9	5.26997e-06	0.132562	0.335	0.225	0.11898	Ddit4l	1.5212e-11	-0.100587	0.055	0.101	3.43441e-07	Metrn	0.0211597	-0.236982	0.77	0.812	1
	Pex2	3.13684e-06	-0.106725	0.416	0.487	0.0708205	Micall2	8.38714e-11	-0.0991889	0.045	0.096	1.89356e-06	Fli1	2.25132e-36	-0.540695	0.488	0.6	5.08281e-32	Slc4a7	1.88163e-47	-0.395942	0.373	0.457	4.24815e-43	Clasp2	7.39903e-07	-0.316862	0.391	0.456	0.0167048	Id2	1.62905e-14	0.197614	0.484	0.406	3.67791e-10	Gm36001	0.0182688	-0.109381	0.077	0.138	1	Gmfg	0.00613416	0.18225	0.064	0.032	1		Ogfrl1	0.000350765	0.100304	0.168	0.111	1	Grb2	0.0342638	0.111133	0.344	0.262	1	Tsr3	6.50858e-06	0.122133	0.216	0.061	0.146944	Adap2	5.26632e-18	-0.265457	0.833	0.786	1.18898e-13	Nktr	5.32385e-06	0.117312	0.717	0.575	0.120197	Antxr1	1.52961e-11	0.16323	0.287	0.215	3.45339e-07	B230303O12Rik	0.0211658	0.0711189	0.054	0.011	1
	Nrd1	3.17885e-06	-0.0833112	0.334	0.402	0.0717689	Lims2	8.63969e-11	-0.213889	0.607	0.663	1.95058e-06	Ufm1	2.2779e-36	0.265004	0.626	0.37	5.14281e-32	Ncor1	1.9605e-47	-0.372619	0.707	0.717	4.42622e-43	Sox1ot	7.42865e-07	0.114536	0.154	0.081	0.0167717	Ctla4	1.63497e-14	0.0695378	0.015	0	3.69128e-10	Dcaf12	0.0182689	-0.169335	0.295	0.388	1	Pabpc4l	0.00614242	-0.0676664	0.023	0.056	1		Lrrc4	0.000351062	0.085418	0.135	0.085	1	Hnrnph2	0.034284	0.18406	0.375	0.305	1	Iah1	6.52424e-06	0.188529	0.48	0.239	0.147298	Srsf5	5.26949e-18	-0.203723	0.958	0.954	1.18969e-13	Alms1	5.33006e-06	0.141371	0.117	0.05	0.120337	Insig1	1.54915e-11	-0.115946	0.483	0.58	3.49753e-07	Lnpk	0.0212024	0.158623	0.41	0.273	1
	Pde7b	3.18016e-06	-0.0591609	0.051	0.09	0.0717984	Nlrc5	8.73974e-11	0.0809047	0.057	0.022	1.97317e-06	Tpcn1	2.35272e-36	-0.259656	0.111	0.266	5.31173e-32	Csnk2b	1.96691e-47	0.210574	0.623	0.439	4.4407e-43	Ranbp3	7.50347e-07	0.0962995	0.237	0.146	0.0169406	Cadm1	1.67704e-14	0.134324	0.141	0.084	3.78625e-10	Ccl25	0.018349	0.167402	0.251	0.161	1	Hmcn1	0.00615915	-0.413394	0.148	0.197	1		Ctnnd2	0.000351891	-0.135984	0.631	0.652	1	Hspa9	0.0343877	0.155519	0.286	0.214	1	Ddx21	6.5503e-06	0.176261	0.464	0.233	0.147886	Rce1	5.41687e-18	0.0525971	0.272	0.136	1.22297e-13	Rpl36a	5.33814e-06	0.199594	0.73	0.667	0.120519	Sorbs3	1.57032e-11	0.0997308	0.134	0.08	3.54531e-07	Rnf213	0.0212728	0.157737	0.117	0.051	1
	Plekhd1	3.19319e-06	-0.110729	0.079	0.124	0.0720926	Lrrc58	8.78726e-11	-0.177254	0.504	0.581	1.9839e-06	Rasgrp1	2.6102e-36	0.260561	0.258	0.056	5.89305e-32	R3hdm2	2.04037e-47	-0.370579	0.432	0.501	4.60654e-43	Khdrbs3	7.57795e-07	0.209805	0.485	0.372	0.0171087	Fam20a	1.72099e-14	0.0577877	0.033	0.008	3.88548e-10	Bcl2a1b	0.0184012	-0.14565	0.03	0.076	1	Tnfrsf23	0.00617322	0.0412617	0.042	0.016	1		Zfyve26	0.000352222	0.11814	0.122	0.076	1	4930556M19Rik	0.0343982	0.0970638	0.096	0.055	1	Vps29	6.57402e-06	0.27302	0.793	0.539	0.148422	Hspa4	5.64291e-18	0.153221	0.702	0.485	1.274e-13	Mknk2	5.34565e-06	0.140472	0.137	0.065	0.120689	Cyp2u1	1.59745e-11	-0.0796613	0.031	0.068	3.60656e-07	Ift46	0.0212917	-0.208638	0.167	0.256	1
	9930021J03Rik	3.24998e-06	-0.0949394	0.274	0.344	0.0733748	Foxn3	8.86214e-11	-0.232446	0.417	0.5	2.0008e-06	2610528A11Rik	2.69999e-36	-0.0516609	0.008	0.07	6.09578e-32	Ddt	2.14295e-47	0.159035	0.457	0.285	4.83814e-43	Fem1a	7.59481e-07	0.168945	0.177	0.104	0.0171468	Pros1	1.80786e-14	0.170252	0.242	0.171	4.0816e-10	Clcc1	0.0184299	0.212133	0.413	0.304	1	Arl5c	0.00618241	-0.14872	0.114	0.171	1		Rnpep	0.000357906	0.132705	0.176	0.119	1	Tirap	0.034412	0.148892	0.117	0.073	1	Nrap	6.63756e-06	-0.250048	0.026	0.1	0.149856	Gng5	5.69203e-18	0.186345	0.974	0.928	1.28509e-13	Nfyb	5.37955e-06	0.16847	0.339	0.225	0.121454	Ly6c2	1.63065e-11	0.117848	0.017	0.001	3.68152e-07	Nfasc	0.0212932	0.176093	0.477	0.358	1
	Rufy1	3.25547e-06	-0.0315564	0.102	0.154	0.0734987	Insig1	8.88347e-11	-0.174282	0.137	0.21	2.00562e-06	Pcm1	2.72839e-36	-0.562055	0.388	0.537	6.1599e-32	Eef1akmt4	2.69486e-47	0.0715362	0.152	0.06	6.08418e-43	Ubtf	7.78688e-07	0.138087	0.472	0.358	0.0175804	Fst	1.8562e-14	0.193305	0.168	0.107	4.19074e-10	Susd4	0.0185548	0.199873	0.461	0.353	1	Gatm	0.00618803	0.219806	0.881	0.836	1		1700109H08Rik	0.000361078	0.0405362	0.028	0.008	1	Nup35	0.0344294	0.13589	0.115	0.071	1	Chp1	6.67429e-06	0.217159	0.368	0.167	0.150685	Atp13a2	5.69885e-18	0.103054	0.462	0.273	1.28663e-13	Lhfpl4	5.39593e-06	0.134629	0.201	0.112	0.121824	Lst1	1.6322e-11	0.174012	0.04	0.013	3.68502e-07	Hcls1	0.0213054	-0.0552767	0.009	0.045	1
	Kpna3	3.25868e-06	-0.0847596	0.241	0.31	0.0735713	Noct	8.96641e-11	-0.218638	0.242	0.323	2.02435e-06	Zscan26	2.82748e-36	-0.390656	0.188	0.36	6.38361e-32	Ccdc162	3.15977e-47	-0.115098	0.006	0.068	7.1338e-43	Egf	7.84185e-07	-0.251097	0.046	0.091	0.0177046	Atp2b2	1.88024e-14	-0.0816376	0.026	0.064	4.24502e-10	Qtrt1	0.0186177	0.0781932	0.192	0.112	1	Commd3	0.00618818	-0.195497	0.36	0.429	1		Ago2	0.00036185	0.154526	0.353	0.271	1	Fkbp7	0.0345409	-0.176685	0.174	0.229	1	Atp8b4	6.7012e-06	0.124921	0.197	0.05	0.151293	Eif4e3	5.73734e-18	0.0707707	0.185	0.082	1.29532e-13	Osbpl6	5.405e-06	0.190289	0.162	0.085	0.122029	Slc33a1	1.65569e-11	-0.125836	0.156	0.221	3.73806e-07	Shisa4	0.0213162	0.204309	0.761	0.705	1
	Tmx4	3.27341e-06	-0.0486828	0.344	0.421	0.0739039	Ifi207	9.02555e-11	0.0309229	0.02	0.002	2.0377e-06	Nhp2	2.84162e-36	0.300757	0.606	0.353	6.41552e-32	Rer1	4.07179e-47	0.233511	0.749	0.582	9.19289e-43	Ints14	7.90233e-07	0.106006	0.12	0.059	0.0178411	Gna13	1.88251e-14	0.23784	0.357	0.29	4.25014e-10	Gm4258	0.0186664	0.140558	0.601	0.5	1	Poglut3	0.00620208	-0.182002	0.1	0.152	1		Pomp	0.000362126	-0.148383	0.61	0.651	1	Vps51	0.0345568	0.05628	0.083	0.045	1	Oaz1	6.75024e-06	0.203935	0.986	0.967	0.1524	Slc7a1	5.83388e-18	0.0814654	0.173	0.075	1.31711e-13	Neo1	5.42326e-06	0.173561	0.232	0.137	0.122441	Il1a	1.66969e-11	0.133101	0.028	0.006	3.76965e-07	Anxa3	0.0213642	-0.0887223	0.018	0.062	1
	Tgm2	3.27342e-06	0.0532546	0.017	0.003	0.0739039	Npnt	9.05195e-11	-0.139214	0.014	0.049	2.04366e-06	Nucks1	3.16934e-36	-0.588382	0.576	0.674	7.15542e-32	Noc4l	4.16289e-47	0.0771645	0.181	0.079	9.39855e-43	Manbal	7.91109e-07	0.169771	0.242	0.155	0.0178609	Lrpap1	1.94054e-14	-0.152245	0.544	0.617	4.38117e-10	Cd300a	0.0187435	-0.0716578	0.018	0.058	1	Dzip3	0.00622823	-0.0804616	0.067	0.115	1		Dip2c	0.000363992	0.103699	0.162	0.108	1	Mapk1ip1l	0.0345673	0.12646	0.227	0.164	1	Ccdc12	6.78962e-06	0.21781	0.808	0.539	0.153289	Creb3	5.8363e-18	0.0806069	0.448	0.256	1.31766e-13	Ube2q2	5.57946e-06	0.154961	0.267	0.166	0.125967	Fam173a	1.67205e-11	-0.113529	0.447	0.526	3.77498e-07	Higd2a	0.0213956	-0.201991	0.712	0.733	1
	Mdh2	3.28252e-06	-0.0936846	0.627	0.709	0.0741094	Rap1gds1	9.14172e-11	-0.18537	0.232	0.316	2.06393e-06	Prkacb	3.20421e-36	-0.463395	0.317	0.489	7.23415e-32	Eif6	4.30178e-47	0.210451	0.619	0.447	9.71212e-43	1600020E01Rik	7.9741e-07	0.14327	0.199	0.12	0.0180031	Ndufa13	1.98089e-14	-0.138613	0.867	0.91	4.47226e-10	Slc38a3	0.0187729	-0.208541	0.373	0.433	1	Dand5	0.00623323	-0.133172	0.094	0.148	1		Car8	0.000364989	0.0421347	0.037	0.013	1	Usp53	0.0346852	0.179818	0.37	0.297	1	Gbp9	6.81583e-06	0.195235	0.311	0.122	0.153881	Ifnar1	5.96846e-18	0.104013	0.389	0.222	1.3475e-13	Pdcd7	5.58071e-06	0.18502	0.215	0.126	0.125996	Npy	1.69079e-11	-0.207964	0.933	0.972	3.81729e-07	Cd59a	0.0214265	-0.0491954	0.045	0.108	1
	Itsn1	3.28759e-06	-0.00805435	0.333	0.411	0.074224	Bicd2	9.19947e-11	-0.18547	0.253	0.338	2.07696e-06	Slc24a3	3.34277e-36	-0.0446802	0.006	0.065	7.54698e-32	Chd2	4.34121e-47	-0.436909	0.536	0.593	9.80114e-43	Dcx	7.98893e-07	0.164864	0.816	0.73	0.0180366	Gm5914	2.01519e-14	0.11814	0.112	0.062	4.54969e-10	Gpr34	0.0188078	-0.234071	0.033	0.08	1	Zfp710	0.00623744	-0.0841603	0.044	0.085	1		Lias	0.000365066	0.0918227	0.299	0.219	1	Nup54	0.0347179	0.110697	0.148	0.098	1	Picalm	6.83182e-06	-0.479856	0.935	0.917	0.154242	Polr2f	6.16276e-18	0.117084	0.56	0.351	1.39137e-13	Hsp90aa1	5.60687e-06	-0.241924	0.91	0.876	0.126586	Enpp5	1.79803e-11	-0.144595	0.425	0.502	4.05942e-07	Ncan	0.021442	-0.153364	0.788	0.812	1
	Ndufb3	3.29672e-06	-0.0916597	0.601	0.691	0.0744301	Spry1	9.71131e-11	0.260364	0.412	0.335	2.19252e-06	C430049B03Rik	3.38066e-36	-0.144019	0.022	0.111	7.63252e-32	Nfic	4.43081e-47	-0.374876	0.561	0.606	1.00034e-42	Itgb8	8.03484e-07	0.0652435	0.153	0.081	0.0181403	Mfhas1	2.07945e-14	-0.0713449	0.024	0.06	4.69478e-10	Cdh13	0.0188197	0.216697	0.572	0.5	1	Cacna1c	0.00624878	-0.192803	0.204	0.27	1		Trmt10c	0.000366969	0.0498991	0.126	0.078	1	Gm10138	0.0348342	-0.0985237	0.06	0.101	1	Brms1	6.9404e-06	0.135741	0.386	0.167	0.156693	Ncl	6.30609e-18	0.256539	0.951	0.903	1.42373e-13	Dgkg	5.6547e-06	-0.184068	0.073	0.133	0.127666	Tmem9b	1.81621e-11	-0.12073	0.344	0.422	4.10045e-07	Sec61b	0.0214603	-0.0910743	0.748	0.835	1
	Bcl11b	3.33935e-06	0.0519656	0.025	0.007	0.0753925	Papss1	9.71916e-11	-0.160436	0.238	0.327	2.19429e-06	Prr5	3.40051e-36	-0.175835	0.037	0.144	7.67733e-32	Xiap	4.74117e-47	-0.382649	0.549	0.588	1.07041e-42	Ctif	8.11289e-07	0.136797	0.226	0.141	0.0183165	Abcb1a	2.12437e-14	0.143578	0.229	0.156	4.79619e-10	Ap1b1	0.0188773	0.164396	0.196	0.121	1	Eps8	0.00627458	0.254769	0.626	0.597	1		Zfp407	0.000370386	0.143629	0.13	0.083	1	Isoc2b	0.0348524	-0.0519537	0.008	0.028	1	Krt80	6.97415e-06	0.124565	0.248	0.083	0.157455	Nvl	6.64552e-18	0.0747295	0.268	0.136	1.50036e-13	Cggbp1	5.65623e-06	0.197874	0.467	0.335	0.127701	Kdm7a	1.83315e-11	0.149272	0.166	0.107	4.1387e-07	S100a5	0.0214883	-0.139426	0.009	0.045	1
	Ndufb7	3.34454e-06	-0.097783	0.665	0.762	0.0755097	Slc16a3	1.02691e-10	0.049021	0.032	0.007	2.31845e-06	Rac1	3.98149e-36	0.299878	0.961	0.854	8.98901e-32	Zbtb20	5.32168e-47	-0.473491	0.405	0.498	1.20148e-42	Lrba	8.12903e-07	-0.304348	0.148	0.218	0.0183529	Wee1	2.14529e-14	0.11883	0.14	0.083	4.84342e-10	Cept1	0.0188909	-0.18829	0.244	0.326	1	Klf2	0.00628383	0.364952	0.526	0.492	1		Fmc1	0.000372362	-0.142413	0.602	0.652	1	Bbs5	0.034903	0.101251	0.055	0.025	1	Arl11	7.00421e-06	0.232687	0.512	0.278	0.158134	Ell2	6.65629e-18	0.0827042	0.177	0.078	1.50279e-13	Nipbl	5.66833e-06	0.18934	0.545	0.431	0.127974	Atat1	1.90636e-11	-0.119318	0.229	0.301	4.30399e-07	Eef2k	0.0214998	0.186242	0.239	0.142	1
	Gpd1	3.35413e-06	-0.0828436	0.077	0.122	0.0757261	Alas1	1.08413e-10	0.24797	0.799	0.75	2.44765e-06	1700003F12Rik	4.00886e-36	-0.107281	0.014	0.089	9.05081e-32	Ranbp2	5.64027e-47	0.288267	0.64	0.462	1.2734e-42	Sf3a2	8.27839e-07	0.124899	0.213	0.13	0.0186901	Mvp	2.19993e-14	0.170812	0.178	0.116	4.96678e-10	Tcf7l1	0.0189122	0.124805	0.137	0.071	1	Nudcd3	0.00629286	-0.210364	0.399	0.461	1		Ripk1	0.000375214	0.126386	0.125	0.079	1	Tmem9b	0.0349652	-0.200721	0.266	0.32	1	Nlrc5	7.05008e-06	0.180419	0.21	0.061	0.15917	Hpse	6.7734e-18	0.0596792	0.05	0.004	1.52923e-13	Rfxap	5.69042e-06	0.183267	0.262	0.164	0.128473	Atp7a	1.93689e-11	-0.102745	0.096	0.152	4.37292e-07	Zfp952	0.0215214	0.0691327	0.23	0.131	1
	Epha5	3.37218e-06	-0.0792504	0.521	0.603	0.0761338	Mcf2l	1.0974e-10	-0.268916	0.579	0.664	2.4776e-06	Rdx	4.03563e-36	-0.5069	0.556	0.654	9.11124e-32	Pafah1b1	5.96683e-47	-0.288116	0.776	0.77	1.34713e-42	Fbxo21	8.29467e-07	0.131162	0.35	0.245	0.0187269	Hmgb3	2.53231e-14	0.105931	0.112	0.061	5.7172e-10	Smim14	0.0189154	-0.146901	0.605	0.674	1	Nrd1	0.00630714	-0.117098	0.372	0.432	1		Kmt2e	0.000375334	0.212854	0.577	0.504	1	Il18bp	0.034984	0.120041	0.055	0.025	1	Ndufs6	7.0768e-06	0.27729	0.76	0.489	0.159773	Pum2	6.86322e-18	-0.309266	0.703	0.668	1.54951e-13	Cnppd1	5.7081e-06	0.129536	0.126	0.056	0.128872	Ssu72	1.93899e-11	-0.114748	0.447	0.524	4.37765e-07	Gm26660	0.0215692	-0.0909578	0.054	0.119	1
	Cycs	3.37559e-06	-0.101907	0.531	0.594	0.0762107	Zfas1	1.12736e-10	0.149818	0.285	0.208	2.54523e-06	Sap18	4.28305e-36	0.334185	0.746	0.499	9.66984e-32	Dnajb4	6.55953e-47	-0.418236	0.427	0.506	1.48095e-42	Ebna1bp2	8.30491e-07	0.157795	0.339	0.243	0.01875	Ppargc1a	2.58403e-14	-0.0982516	0.063	0.114	5.83397e-10	Emc3	0.0189298	0.176312	0.649	0.522	1	Glt8d1	0.00631563	-0.116983	0.139	0.202	1		Disp3	0.000378923	-0.135509	0.127	0.174	1	Cables1	0.0350189	0.077103	0.073	0.038	1	Arap2	7.15359e-06	-0.246519	0.057	0.156	0.161507	Tle3	7.03224e-18	-0.356477	0.297	0.366	1.58767e-13	Fmnl2	5.71562e-06	0.192552	0.18	0.099	0.129042	Dpysl3	1.94954e-11	0.17873	0.373	0.295	4.40148e-07	Aph1a	0.0216061	0.199413	0.473	0.352	1
	Rer1	3.37899e-06	-0.13311	0.505	0.568	0.0762874	St6galnac3	1.1442e-10	-0.206443	0.216	0.299	2.58327e-06	Ybx1	4.56384e-36	0.299247	0.972	0.925	1.03038e-31	Gm40841	7.08292e-47	-0.237296	0.084	0.188	1.59911e-42	Dync1li1	8.30858e-07	0.139758	0.317	0.219	0.0187583	Cfap410	2.5961e-14	0.18852	0.315	0.24	5.86121e-10	Fsd1	0.01893	-0.0966207	0.14	0.223	1	Glg1	0.00635862	-0.152902	0.428	0.499	1		Ppp1r15b	0.000380724	0.0935747	0.197	0.135	1	Gon4l	0.0350361	0.109123	0.219	0.156	1	Tsix	7.18261e-06	-0.52651	0.272	0.394	0.162162	Skil	7.06816e-18	-0.237043	0.939	0.909	1.59578e-13	Cdadc1	5.73995e-06	0.151629	0.241	0.144	0.129591	Smad1	1.95342e-11	0.132073	0.171	0.111	4.41024e-07	Upf3b	0.0216071	-0.276961	0.518	0.597	1
	Cryzl1	3.39052e-06	-0.112724	0.268	0.337	0.0765478	Btbd3	1.16133e-10	-0.197996	0.132	0.201	2.62193e-06	Cd209a	4.64763e-36	-0.278084	0.005	0.06	1.04929e-31	Ifitm6	7.19259e-47	0.100621	0.066	0.012	1.62387e-42	Fut9	8.37586e-07	-0.271282	0.166	0.239	0.0189102	Dact1	2.63985e-14	0.153418	0.147	0.09	5.95999e-10	Grid1	0.0189362	0.105662	0.402	0.281	1	Ddr2	0.00636213	-0.214757	0.146	0.204	1		Eif2s2	0.000385625	-0.138753	0.663	0.693	1	Mrps24	0.0351032	-0.19769	0.51	0.554	1	Lsm5	7.23494e-06	0.237351	0.557	0.3	0.163343	Nomo1	7.16535e-18	0.0730706	0.204	0.095	1.61772e-13	Abca8a	5.77079e-06	-0.035794	0.003	0.02	0.130287	C2cd4b	2.00469e-11	-0.345144	0.069	0.119	4.52599e-07	Abhd17a	0.0216101	-0.230947	0.455	0.517	1
	Dstyk	3.40067e-06	-0.0536297	0.193	0.256	0.0767769	Aldh1a1	1.18426e-10	-0.183628	0.021	0.059	2.6737e-06	Man2a1	4.91492e-36	0.312868	0.7	0.445	1.10964e-31	Pdcd5	7.45411e-47	0.23688	0.645	0.466	1.68291e-42	E130309D02Rik	8.41386e-07	0.0920881	0.134	0.068	0.018996	Pcx	2.73111e-14	-0.127174	0.105	0.164	6.16602e-10	Rufy1	0.0189444	-0.189315	0.214	0.29	1	Wnk1	0.00636674	-0.242874	0.478	0.545	1		Kcnd3	0.00038578	0.148627	0.213	0.151	1	Mcub	0.0354355	0.13327	0.117	0.073	1	Cep68	7.24387e-06	-0.28688	0.087	0.194	0.163545	Wsb2	7.18879e-18	0.0988678	0.358	0.201	1.62301e-13	Prrc1	5.78131e-06	0.117684	0.164	0.085	0.130525	Extl2	2.07156e-11	-0.099294	0.131	0.192	4.67696e-07	Ndufaf8	0.0216404	-0.154796	0.36	0.449	1
	Ccdc34	3.43513e-06	-0.182589	0.225	0.286	0.0775549	Tox3	1.31253e-10	-0.116191	0.035	0.081	2.9633e-06	Scmh1	4.94255e-36	-0.216442	0.061	0.19	1.11588e-31	Rac3	7.4847e-47	-0.196334	0.079	0.18	1.68982e-42	Snhg10	8.44188e-07	0.102976	0.093	0.039	0.0190592	Pofut2	2.83284e-14	0.15719	0.297	0.222	6.3957e-10	Mettl22	0.0190277	0.124545	0.262	0.17	1	Nid2	0.00636959	-0.108111	0.11	0.168	1		Chka	0.000387467	0.197685	0.5	0.418	1	Eftud2	0.0354695	0.122735	0.292	0.222	1	Ak2	7.24819e-06	0.20225	0.611	0.333	0.163642	Mrpl16	7.37307e-18	0.092024	0.408	0.231	1.66462e-13	Calm3	5.79126e-06	-0.318582	0.582	0.607	0.130749	Pcna	2.09476e-11	0.18994	0.391	0.31	4.72935e-07	Csrnp1	0.0216479	0.132125	0.099	0.04	1
	Acot11	3.44711e-06	-0.0785949	0.327	0.4	0.0778254	C1qa	1.31265e-10	-0.453809	0.152	0.226	2.96357e-06	D8Ertd738e	5.10346e-36	0.288695	0.952	0.843	1.15221e-31	Ahr	7.52897e-47	0.0563333	0.05	0.005	1.69982e-42	Eif1b	8.46701e-07	0.226849	0.717	0.622	0.019116	Ndufv2	2.91453e-14	0.174003	0.696	0.65	6.58014e-10	Dock5	0.0190397	-0.0805012	0.018	0.058	1	Bmp4	0.00637016	-0.048925	0.301	0.385	1		Col4a2	0.000390784	0.0885386	0.085	0.047	1	Zfp651	0.0354731	0.0705912	0.055	0.025	1	Mgll	7.36546e-06	-0.242953	0.062	0.161	0.16629	Nr4a3	7.43e-18	0.0821435	0.073	0.015	1.67747e-13	Psmf1	5.79209e-06	0.15737	0.167	0.088	0.130768	Arhgap5	2.09514e-11	-0.135533	0.751	0.801	4.73021e-07	Cnbd2	0.0216668	-0.183471	0.072	0.136	1
	Paqr4	3.44723e-06	-0.0747631	0.25	0.319	0.0778281	Frem2	1.31472e-10	-0.108853	0.023	0.063	2.96825e-06	Rgl3	5.50243e-36	-0.0646498	0.007	0.067	1.24228e-31	Tent5a	7.95885e-47	-0.454089	0.773	0.794	1.79687e-42	Crhbp	8.53995e-07	-0.155951	0.017	0.048	0.0192806	Mrpl41	3.02064e-14	0.280553	0.628	0.599	6.81969e-10	Ddx58	0.0190655	0.164547	0.221	0.143	1	Tbc1d1	0.00637377	-0.18635	0.486	0.549	1		Oplah	0.000392749	0.183768	0.164	0.112	1	Sec13	0.0355188	-0.127896	0.312	0.375	1	S100a9	7.37877e-06	1.07418	0.185	0.044	0.16659	Rab7b	7.4795e-18	0.0875466	0.05	0.004	1.68865e-13	Rc3h2	5.83393e-06	0.167619	0.442	0.323	0.131713	Slc38a2	2.10405e-11	0.190654	0.848	0.834	4.7503e-07	Dhrs3	0.0216727	-0.0933284	0.009	0.045	1
	Gm29521	3.48123e-06	0.0919705	0.038	0.015	0.0785958	Chd6	1.3696e-10	-0.201108	0.32	0.405	3.09214e-06	Helz	5.96531e-36	-0.408718	0.193	0.36	1.34679e-31	Rtn1	8.20008e-47	-0.308366	0.392	0.487	1.85133e-42	Hcfc1r1	8.62885e-07	-0.28864	0.331	0.392	0.0194814	Csrnp1	3.03067e-14	0.180829	0.168	0.108	6.84235e-10	Ehmt1	0.0190773	0.157832	0.458	0.326	1	Sgpp2	0.00638431	-0.0799929	0.042	0.08	1		Pgk1	0.000394444	-0.155032	0.649	0.684	1	Srsf1	0.03556	0.133606	0.292	0.222	1	Gch1	7.439e-06	0.260601	0.389	0.189	0.16795	Ighm	7.56284e-18	-0.270088	0.74	0.738	1.70746e-13	Srgap2	5.86466e-06	0.0671112	0.482	0.346	0.132406	Acads	2.17565e-11	-0.0888119	0.172	0.238	4.91197e-07	Elk4	0.0217068	0.195985	0.221	0.131	1
	Leprot	3.48202e-06	-0.0722231	0.151	0.208	0.0786136	Hdc	1.41459e-10	0.0684731	0.033	0.008	3.19372e-06	Sall2	6.08906e-36	-0.0888313	0.013	0.086	1.37473e-31	Gfap	8.3347e-47	0.0854465	0.084	0.021	1.88172e-42	Glrx3	8.6581e-07	0.139771	0.501	0.383	0.0195474	Cd302	3.05999e-14	-0.137606	0.472	0.559	6.90855e-10	S100a9	0.0191806	-1.36966	0.118	0.058	1	Vim	0.00638808	0.295697	0.538	0.491	1		Plac8	0.000395009	0.1623	0.021	0.004	1	Selenoh	0.0356041	0.113814	0.302	0.227	1	A530032D15Rik	7.44199e-06	0.169501	0.137	0.017	0.168018	Tent5a	7.58905e-18	-0.358515	0.846	0.831	1.71338e-13	Bag5	5.87253e-06	0.171343	0.3	0.196	0.132584	Inpp5f	2.21779e-11	-0.152354	0.309	0.383	5.0071e-07	Dcbld2	0.0217545	0.176468	0.212	0.119	1
	Zranb2	3.50793e-06	-0.0761697	0.636	0.719	0.0791985	Iqsec1	1.4232e-10	-0.203275	0.215	0.295	3.21317e-06	Cdc42	6.09678e-36	0.265002	0.986	0.952	1.37647e-31	Ung	8.58353e-47	0.0613016	0.057	0.008	1.9379e-42	Dhx15	8.67118e-07	0.195089	0.509	0.402	0.0195769	Junb	3.1271e-14	0.288829	0.888	0.85	7.06005e-10	Taf15	0.0192285	0.221083	0.528	0.446	1	D10Wsu102e	0.00640066	0.292123	0.245	0.187	1		Usf1	0.000395367	0.0740727	0.23	0.161	1	Pusl1	0.0356506	-0.110131	0.031	0.063	1	Rpl14	7.44782e-06	0.231261	0.985	0.933	0.168149	Zfand2a	7.72663e-18	0.075591	0.146	0.057	1.74444e-13	Slc37a3	5.88851e-06	0.114972	0.178	0.095	0.132945	Caml	2.25993e-11	-0.139206	0.383	0.456	5.10223e-07	Gm44644	0.0217593	0.12851	0.099	0.04	1
	Marcksl1	3.5892e-06	0.207299	0.239	0.182	0.0810334	Smad5	1.44219e-10	-0.213067	0.176	0.252	3.25603e-06	D830025C05Rik	6.11813e-36	-0.165453	0.043	0.156	1.38129e-31	Gm12185	9.57269e-47	0.0798083	0.076	0.017	2.16123e-42	Ccser1	8.67304e-07	-0.211923	0.067	0.119	0.0195811	Cdo1	3.2515e-14	-0.104361	0.331	0.428	7.34091e-10	Zfas1	0.0192424	0.271894	0.424	0.326	1	Naprt	0.00640739	0.0621355	0.046	0.019	1		Tst	0.000395913	-0.134389	0.644	0.723	1	Srrm2	0.0357586	0.120588	0.667	0.572	1	Sdad1	7.47606e-06	0.214548	0.257	0.094	0.168787	Tfe3	7.82757e-18	-0.321993	0.661	0.645	1.76723e-13	Etl4	5.89473e-06	-0.262125	0.053	0.105	0.133085	9330188P03Rik	2.28554e-11	-0.113358	0.044	0.086	5.16006e-07	Slc31a1	0.021763	0.181886	0.239	0.148	1
	Gpi1	3.62608e-06	-0.0718066	0.647	0.74	0.0818661	Ccp110	1.46477e-10	0.163056	0.209	0.141	3.30701e-06	Pet100	6.46988e-36	0.323395	0.795	0.545	1.46071e-31	Trnau1ap	1.06118e-46	0.119111	0.328	0.186	2.39582e-42	Chd1	8.82354e-07	0.0830695	0.297	0.194	0.0199209	Dll1	3.43722e-14	-0.0405538	0.004	0.026	7.76021e-10	Pwwp2a	0.0192844	0.124718	0.458	0.339	1	Tnfrsf10b	0.00644198	0.0515306	0.046	0.019	1		Npr2	0.000396047	0.0547791	0.146	0.093	1	Eml3	0.0358342	0.0632457	0.076	0.04	1	Laptm5	7.49658e-06	-0.232352	0.98	0.972	0.16925	Pold1	8.1111e-18	0.061302	0.099	0.03	1.83124e-13	Uchl5	5.9144e-06	0.149516	0.196	0.11	0.13353	Abhd3	2.33222e-11	-0.0970363	0.162	0.227	5.26546e-07	Arl2bp	0.021825	-0.223825	0.851	0.926	1
	Gm35040	3.67316e-06	-0.0682328	0.047	0.085	0.0829289	Runx1t1	1.47222e-10	-0.136875	0.019	0.056	3.32383e-06	Yes1	6.48109e-36	-0.069982	0.013	0.088	1.46323e-31	Kars	1.29701e-46	0.0998717	0.265	0.139	2.92827e-42	Abhd17b	8.83591e-07	0.117482	0.237	0.15	0.0199488	Flnb	3.48051e-14	-0.102193	0.163	0.235	7.85794e-10	Hsd17b11	0.0192845	-0.186385	0.546	0.58	1	Lipe	0.00646934	0.0914828	0.156	0.103	1		Foxn2	0.000399604	-0.17769	0.234	0.285	1	Nusap1	0.0359366	-0.0123585	0.008	0.028	1	Kmt5a	7.49844e-06	0.162432	0.36	0.156	0.169292	Rwdd1	8.34286e-18	0.119251	0.51	0.313	1.88357e-13	Pdp1	5.95521e-06	0.143713	0.178	0.094	0.134451	Ccpg1os	2.34371e-11	-0.10482	0.128	0.19	5.29139e-07	Rps10	0.0218427	-0.134264	0.937	0.966	1
	Mcemp1	3.69207e-06	0.0670973	0.013	0.001	0.0833558	Tbcel	1.47689e-10	-0.157677	0.119	0.188	3.33439e-06	Nudt21	7.15681e-36	0.254728	0.67	0.397	1.61579e-31	Naa20	1.43712e-46	0.151756	0.529	0.35	3.24458e-42	Rsf1	8.89432e-07	0.161768	0.55	0.428	0.0200807	Gal3st1	3.48712e-14	-0.150468	0.34	0.422	7.87287e-10	Slc35b2	0.0192877	-0.195271	0.45	0.531	1	Iscu	0.00649534	-0.193064	0.632	0.666	1		Garem1	0.000399617	-0.121408	0.226	0.27	1	Maea	0.0359721	0.179774	0.284	0.227	1	Kansl1l	7.54969e-06	-0.468752	0.207	0.328	0.170449	Ndufa11	8.36364e-18	0.167458	0.713	0.508	1.88826e-13	Kcnd3	5.99429e-06	0.220581	0.457	0.333	0.135333	Prkar1a	2.35988e-11	-0.136031	0.653	0.715	5.3279e-07	Ptpn6	0.0218584	-0.0344428	0.009	0.045	1
	Pcyox1l	3.71744e-06	-0.0662857	0.094	0.143	0.0839285	Fam174a	1.49752e-10	-0.219667	0.423	0.502	3.38095e-06	Irf1	7.1588e-36	0.439936	0.751	0.518	1.61624e-31	Neu1	1.49572e-46	0.140904	0.603	0.409	3.37689e-42	Gtf2f2	8.94473e-07	0.136461	0.127	0.064	0.0201945	Ppp3ca	3.66645e-14	0.321339	0.428	0.359	8.27775e-10	Olig1	0.019317	-0.182041	0.823	0.826	1	Ulk2	0.00650037	-0.199821	0.208	0.273	1		Zfp59	0.000402332	-0.0512282	0.007	0.025	1	Hnrnpf	0.0360428	0.15382	0.799	0.776	1	B3gnt8	7.60531e-06	0.18299	0.369	0.156	0.171705	Emc4	8.39795e-18	0.0906786	0.452	0.264	1.89601e-13	Jmjd6	6.01985e-06	0.142974	0.278	0.175	0.13591	AI506816	2.37401e-11	0.151582	0.099	0.054	5.3598e-07	Zfp12	0.0218845	0.0648486	0.113	0.045	1
	Sh3pxd2b	3.71927e-06	-0.0292625	0.272	0.345	0.08397	Ino80c	1.50683e-10	0.150358	0.183	0.12	3.40197e-06	Peg13	7.49583e-36	-0.174493	0.04	0.149	1.69233e-31	Gpi1	1.55079e-46	0.238456	0.695	0.538	3.50122e-42	Rps25	8.9822e-07	0.175349	0.777	0.666	0.0202791	mt-Nd1	3.76732e-14	-0.104777	0.992	0.994	8.50547e-10	Spef1	0.0193236	0.0674351	0.052	0.013	1	Bok	0.00652471	-0.0862972	0.208	0.284	1		Jade1	0.000403749	0.16221	0.13	0.082	1	Ybx3	0.0360648	-0.209111	0.62	0.645	1	Bloc1s2	7.63116e-06	0.1583	0.35	0.144	0.172289	Relb	8.43516e-18	0.106406	0.42	0.244	1.90441e-13	Sbno1	6.02056e-06	0.179037	0.561	0.416	0.135926	Ndn	2.44212e-11	-0.163459	0.422	0.494	5.51358e-07	Ncstn	0.0218974	0.209546	0.311	0.199	1
	Rnasek	3.73168e-06	-0.0685234	0.594	0.682	0.0842501	Icosl	1.50923e-10	0.0852706	0.07	0.03	3.40739e-06	Engase	7.7035e-36	-0.152684	0.035	0.139	1.73922e-31	Gm46224	1.56449e-46	0.103805	0.213	0.103	3.53214e-42	Tmem39b	9.13913e-07	0.105075	0.137	0.07	0.0206334	Slc2a13	3.94038e-14	-0.110687	0.121	0.185	8.89619e-10	B3glct	0.0193388	0.133302	0.421	0.304	1	Gm35572	0.00653848	0.04758	0.048	0.02	1		Lonrf3	0.000411613	0.0773553	0.135	0.085	1	Clcc1	0.0361277	0.12016	0.161	0.108	1	9130401M01Rik	7.71467e-06	0.18086	0.356	0.156	0.174174	Nsmce1	8.45829e-18	0.0769298	0.456	0.268	1.90963e-13	Copz2	6.05452e-06	-0.0260468	0.001	0.014	0.136693	Slc41a1	2.47307e-11	-0.162154	0.386	0.462	5.58345e-07	Bend6	0.0218988	-0.124239	0.203	0.295	1
	Hgs	3.76666e-06	-0.0832886	0.124	0.176	0.0850398	Oip5os1	1.57394e-10	-0.204421	0.616	0.687	3.55349e-06	Erp29	7.71336e-36	0.351558	0.959	0.901	1.74145e-31	Rbx1	1.57646e-46	0.244786	0.85	0.727	3.55917e-42	Cep44	9.20583e-07	0.0627547	0.202	0.12	0.020784	Bccip	4.09199e-14	0.157298	0.295	0.219	9.2385e-10	Dock4	0.0193709	0.175997	0.498	0.388	1	Armcx2	0.00654701	-0.157957	0.139	0.198	1		Gabpb2	0.00041185	0.121337	0.14	0.09	1	Cyp1b1	0.0361453	0.0643996	0.031	0.01	1	Pitpnm1	7.74723e-06	0.114856	0.233	0.072	0.174909	Evi2	8.89885e-18	0.0646246	0.106	0.033	2.00909e-13	Etv3	6.07073e-06	0.178703	0.126	0.058	0.137059	Faf2	2.51801e-11	-0.132352	0.315	0.388	5.68492e-07	Atp10b	0.0219722	-0.0893837	0.018	0.062	1
	Prokr2	3.79013e-06	0.0223356	0.013	0.001	0.0855698	Glrx	1.65151e-10	0.166739	0.144	0.087	3.72861e-06	Ptprm	7.85462e-36	-0.0931447	0.011	0.08	1.77334e-31	Traf1	2.02793e-46	0.0620003	0.054	0.007	4.57845e-42	Rrs1	9.2167e-07	0.123055	0.179	0.103	0.0208085	Mpc1	4.09264e-14	-0.124381	0.74	0.805	9.23996e-10	Zfp626	0.0193745	0.0875611	0.122	0.058	1	C330018D20Rik	0.00656297	-0.0846987	0.033	0.07	1		Ctso	0.000411926	0.188938	0.741	0.706	1	2510039O18Rik	0.0361625	0.0658685	0.135	0.086	1	1700017B05Rik	7.76598e-06	-0.504159	0.344	0.45	0.175333	Socs2	9.10157e-18	0.114169	0.081	0.02	2.05486e-13	Nkd1	6.08105e-06	0.136544	0.125	0.056	0.137292	Npm1	2.63316e-11	0.254717	0.809	0.787	5.94488e-07	Rnf138rt1	0.0219722	-0.0678378	0.018	0.062	1
	Psmd7	3.79201e-06	-0.0941347	0.578	0.669	0.0856122	Tbxa2r	1.66321e-10	-0.140189	0.05	0.1	3.75503e-06	Hip1	8.27657e-36	-0.484473	0.219	0.392	1.8686e-31	Pira2	2.26921e-46	0.0530965	0.053	0.007	5.1232e-42	Efs	9.24973e-07	0.0900594	0.097	0.041	0.0208831	Bdnf	4.25089e-14	0.0437965	0.019	0.002	9.59724e-10	Hexa	0.0193778	-0.194506	0.439	0.527	1	Aprt	0.00656451	0.16509	0.227	0.165	1		Rpl18	0.000412425	-0.120747	0.823	0.876	1	Stx7	0.0363104	0.132619	0.344	0.257	1	Nudt19	7.79045e-06	0.151423	0.239	0.078	0.175885	Naa10	9.12157e-18	0.0709095	0.346	0.189	2.05938e-13	Ttc5	6.093e-06	0.143467	0.25	0.157	0.137562	Casp4	2.68779e-11	0.118007	0.025	0.004	6.06822e-07	Tpi1	0.0220118	-0.213204	0.486	0.551	1
	Cxxc5	3.85619e-06	-0.128851	0.228	0.294	0.0870611	Ulk2	1.67581e-10	-0.176654	0.18	0.258	3.78348e-06	Ap2s1	8.88046e-36	0.309886	0.885	0.666	2.00494e-31	Prmt1	2.66747e-46	0.204052	0.58	0.405	6.02235e-42	Rorb	9.25894e-07	0.156012	0.15	0.08	0.0209039	Sbspon	4.33988e-14	0.112986	0.073	0.034	9.79814e-10	Hmgb3	0.0193984	0.240192	0.579	0.491	1	Thrap3	0.00659255	-0.177818	0.399	0.465	1		Samhd1	0.000412669	0.140603	0.1	0.059	1	Ripply3	0.0363373	-0.115694	0.031	0.063	1	Haus8	7.80726e-06	0.22403	0.35	0.156	0.176264	Adk	9.22105e-18	0.066848	0.154	0.062	2.08184e-13	Gda	6.13188e-06	-0.328374	0.101	0.168	0.13844	Nmnat2	2.76937e-11	-0.147907	0.303	0.377	6.2524e-07	Slc9a1	0.0220346	0.120779	0.171	0.091	1
	Ldlr	3.87296e-06	0.221724	0.228	0.175	0.0874398	Maf	1.71542e-10	-0.185985	0.059	0.112	3.87291e-06	Inpp5d	9.43853e-36	-0.588259	0.712	0.707	2.13094e-31	Galns	2.74526e-46	0.0828922	0.175	0.077	6.19797e-42	Fat1	9.3025e-07	-0.188541	0.065	0.116	0.0210023	Cbarp	4.83731e-14	-0.0782523	0.046	0.092	1.09212e-09	Hyal2	0.0194072	0.124547	0.177	0.103	1	Erg	0.00660029	0.0935021	0.222	0.158	1		Chd9	0.000412966	-0.117123	0.605	0.626	1	Tmed2	0.0364319	0.191622	0.542	0.479	1	C5ar2	7.85314e-06	-0.465109	0.135	0.25	0.1773	Cxcl9	9.42278e-18	0.648158	0.046	0.003	2.12738e-13	Zup1	6.14146e-06	0.197798	0.25	0.157	0.138656	Ccdc90b	2.81306e-11	-0.10259	0.358	0.444	6.35104e-07	Pold3	0.0220459	-0.124434	0.144	0.227	1
	Uqcc3	3.87669e-06	-0.119918	0.309	0.376	0.087524	Dgke	1.71871e-10	-0.157319	0.081	0.14	3.88034e-06	Arl5c	9.6567e-36	0.331624	0.482	0.235	2.18019e-31	Mgst1	3.06842e-46	0.111933	0.088	0.024	6.92757e-42	Prr36	9.42107e-07	0.118781	0.158	0.086	0.02127	A730036I17Rik	4.86364e-14	-0.070837	0.018	0.051	1.09806e-09	Sf3b5	0.0194553	-0.162281	0.642	0.723	1	B3gnt9	0.00660096	-0.126971	0.044	0.083	1		Als2cl	0.000413019	0.074368	0.072	0.037	1	Junb	0.0365382	0.188941	0.917	0.884	1	Tusc1	7.96669e-06	0.140171	0.185	0.044	0.179864	Snhg9	9.43162e-18	0.0640922	0.179	0.078	2.12938e-13	Gse1	6.23981e-06	0.142022	0.41	0.283	0.140876	Romo1	2.88008e-11	-0.133225	0.697	0.761	6.50237e-07	Rab10os	0.0220525	-0.22263	0.207	0.301	1
	Irf2bp2	3.93801e-06	-0.0559569	0.428	0.515	0.0889086	Tdrd3	1.76673e-10	-0.128111	0.066	0.122	3.98874e-06	Smarca2	1.01341e-35	-0.433948	0.235	0.403	2.28797e-31	Cdk19	3.35571e-46	-0.33934	0.311	0.411	7.57618e-42	Sox5	9.4759e-07	-0.3073	0.147	0.217	0.0213937	Nub1	4.89608e-14	0.157852	0.282	0.208	1.10539e-09	mt-Nd3	0.0194652	0.167399	0.937	0.929	1	Tmem88	0.00661027	0.097656	0.146	0.096	1		Zfp687	0.000414542	0.0816419	0.132	0.083	1	Tspan4	0.0365448	0.0777002	0.333	0.254	1	Noc4l	8.0276e-06	0.117396	0.147	0.022	0.181239	Themis2	9.71028e-18	0.106153	0.338	0.188	2.19229e-13	0610040J01Rik	6.26155e-06	-0.0647911	0.005	0.025	0.141367	Osbpl11	2.8825e-11	0.189333	0.256	0.186	6.50782e-07	Gm47664	0.0220984	0.230424	0.153	0.08	1
	Ccl19	3.94287e-06	0.0171754	0.012	0.001	0.0890182	Cwf19l2	1.78092e-10	-0.237944	0.244	0.324	4.02077e-06	Sema4a	1.2317e-35	0.24495	0.642	0.353	2.7808e-31	Ptafr	3.74003e-46	-0.349071	0.47	0.548	8.44388e-42	Rhebl1	9.5483e-07	0.131248	0.174	0.099	0.0215572	Btg3	5.00863e-14	0.148227	0.214	0.149	1.1308e-09	Stx8	0.0194786	-0.194432	0.384	0.455	1	Epas1	0.00661137	-0.177697	0.825	0.881	1		Map7d2	0.000416488	0.12834	0.369	0.285	1	Metap1	0.0365788	0.0841598	0.133	0.086	1	Gpx3	8.14144e-06	-0.216639	0.134	0.272	0.183809	Kmt2e	9.75876e-18	-0.308213	0.73	0.708	2.20324e-13	D5Ertd579e	6.27824e-06	0.169742	0.387	0.27	0.141744	Mal	2.92933e-11	0.154153	0.433	0.344	6.61355e-07	Arpc2	0.0221215	-0.17595	0.815	0.875	1
	Ptpn13	3.95246e-06	-0.0556175	0.24	0.307	0.0892348	Rere	1.78884e-10	-0.243267	0.276	0.362	4.03866e-06	Mt3	1.29706e-35	-0.293788	0.106	0.262	2.92837e-31	Pa2g4	3.91797e-46	0.2582	0.56	0.398	8.8456e-42	Arl8a	9.5625e-07	0.157739	0.582	0.464	0.0215893	Ralgds	5.15618e-14	0.163883	0.205	0.142	1.16411e-09	Agpat2	0.0195424	-0.0470683	0.018	0.058	1	Atp5g3	0.00661261	-0.133223	0.62	0.7	1		Ntm	0.00041661	-0.126397	0.922	0.949	1	Dab2ip	0.0365836	0.115182	0.609	0.501	1	B430306N03Rik	8.16197e-06	0.143587	0.177	0.039	0.184273	Cyp4f18	9.82868e-18	0.0535239	0.044	0.002	2.21902e-13	Slf1	6.30202e-06	0.15516	0.287	0.186	0.142281	Insyn1	2.94607e-11	0.099737	0.126	0.075	6.65135e-07	Lats2	0.022122	-0.164914	0.167	0.25	1
	Peg13	3.96825e-06	-0.107055	0.113	0.161	0.0895911	Nol7	1.80549e-10	-0.200233	0.569	0.642	4.07627e-06	Prpf4b	1.38445e-35	-0.483159	0.641	0.726	3.12568e-31	Gm2629	4.71043e-46	-0.420411	0.465	0.535	1.06347e-41	Vash2	9.56727e-07	0.118265	0.145	0.078	0.0216	Cxcl14	5.65067e-14	0.0995047	0.043	0.014	1.27575e-09	Mid1ip1	0.019543	-0.163053	0.627	0.692	1	Rheb	0.00663042	-0.156537	0.593	0.648	1		Shprh	0.000416739	0.0991509	0.18	0.124	1	Ripk1	0.0366548	0.12018	0.185	0.128	1	Rgs18	8.16822e-06	-0.426181	0.147	0.267	0.184414	Aco2	9.83894e-18	0.135664	0.582	0.372	2.22134e-13	Poldip3	6.31622e-06	0.204288	0.302	0.2	0.142601	Glcci1	2.98111e-11	-0.107226	0.082	0.134	6.73046e-07	Spout1	0.0222059	-0.173227	0.099	0.17	1
	Nat8f4	3.99652e-06	-0.0553368	0.089	0.136	0.0902295	Nabp1	1.8923e-10	0.0953486	0.071	0.032	4.27224e-06	Trim25	1.39278e-35	0.309848	0.688	0.443	3.14448e-31	Gpatch4	4.88125e-46	0.0970333	0.186	0.085	1.10204e-41	Nlgn1	9.57503e-07	-0.323113	0.129	0.196	0.0216176	Dglucy	5.71059e-14	-0.0677466	0.028	0.066	1.28928e-09	Gramd1b	0.0196077	-0.174449	0.269	0.344	1	Arfip1	0.00665261	-0.186142	0.164	0.222	1		Hspb8	0.000419134	0.0664034	0.048	0.021	1	Clip3	0.0367236	0.0752568	0.031	0.01	1	Cops6	8.25307e-06	0.214708	0.617	0.367	0.18633	Brd2	9.96498e-18	-0.275722	0.903	0.891	2.24979e-13	Dbn1	6.35507e-06	0.148234	0.64	0.503	0.143478	Mpc1	3.09358e-11	-0.104503	0.729	0.793	6.98438e-07	Efna1	0.0222677	0.0713363	0.054	0.011	1
	Hnrnpdl	4.00225e-06	0.202854	0.629	0.61	0.0903587	Gm3764	1.91897e-10	-0.118501	0.01	0.041	4.33247e-06	Gpx4	1.3983e-35	0.336036	0.957	0.857	3.15695e-31	Apobec1	5.67876e-46	0.177831	0.477	0.31	1.28209e-41	Nom1	9.74643e-07	0.130291	0.235	0.149	0.0220045	Arhgdib	5.71819e-14	0.292868	0.087	0.044	1.29099e-09	Rbfox1	0.0196395	0.106234	0.188	0.107	1	Plxna4os1	0.00665951	-0.0356223	0.004	0.024	1		Dock3	0.000419777	0.0914708	0.091	0.052	1	Mpst	0.0367693	0.071951	0.062	0.03	1	Dhps	8.43528e-06	0.14112	0.338	0.139	0.190443	Elac2	1.01675e-17	0.0640059	0.138	0.053	2.29551e-13	Mxd1	6.40515e-06	0.0986802	0.151	0.076	0.144609	Hnrnpab	3.11423e-11	0.21589	0.418	0.349	7.03101e-07	Enah	0.0222834	0.218915	0.752	0.733	1
	Plpp4	4.07544e-06	-0.111574	0.174	0.234	0.0920111	Ube2s	2.03358e-10	0.204733	0.68	0.623	4.59121e-06	Grpel1	1.40547e-35	0.293833	0.683	0.433	3.17312e-31	Rnpep	5.68328e-46	0.16791	0.668	0.497	1.28312e-41	Dgcr2	9.75641e-07	0.098351	0.215	0.13	0.022027	Cebpz	5.80416e-14	0.208498	0.356	0.284	1.31041e-09	Cds1	0.0196443	-0.0696368	0.018	0.058	1	Mterf1b	0.00668402	-0.0643391	0.002	0.02	1		Hspd1	0.000421001	-0.14991	0.536	0.567	1	Nup107	0.0367794	0.0835099	0.047	0.02	1	Mapkapk2	8.47302e-06	0.185265	0.686	0.4	0.191295	Cops5	1.02355e-17	0.0943804	0.531	0.317	2.31087e-13	Pitpna	6.40647e-06	-0.353587	0.315	0.378	0.144639	Bcl6	3.14227e-11	0.204508	0.42	0.352	7.0943e-07	Zfp263	0.0222994	0.124435	0.131	0.062	1
	Anxa1	4.08052e-06	0.128664	0.016	0.003	0.0921259	Slc35e4	2.07881e-10	0.146851	0.182	0.119	4.69333e-06	Homer2	1.45583e-35	-0.119095	0.012	0.083	3.28683e-31	Prelid3b	6.27115e-46	0.131934	0.402	0.243	1.41584e-41	Rnf215	9.83987e-07	0.0916711	0.21	0.126	0.0222155	Ptpn9	5.97893e-14	-0.100892	0.113	0.175	1.34986e-09	Sptan1	0.0197354	0.248223	0.668	0.598	1	Ndufb9	0.00668971	-0.158136	0.784	0.826	1		Zpr1	0.000423283	0.0715375	0.133	0.084	1	Ldb1	0.0367867	0.146092	0.143	0.093	1	Rps29	8.48419e-06	-0.166158	0.998	0.989	0.191548	BC004004	1.03974e-17	0.0872839	0.489	0.287	2.34742e-13	Tnfaip8l2	6.44792e-06	-0.0409199	0.005	0.025	0.145575	Nab2	3.22419e-11	0.0887132	0.07	0.033	7.27925e-07	Pdlim2	0.0223083	-0.282699	0.023	0.068	1
	Sat1	4.08129e-06	0.300991	0.729	0.735	0.0921433	Ms4a6d	2.08811e-10	0.0720086	0.034	0.009	4.71432e-06	Rpl36	1.50286e-35	0.231373	0.994	0.983	3.39301e-31	Pbdc1	7.18943e-46	0.134059	0.353	0.208	1.62316e-41	Kcnn2	9.84931e-07	0.147731	0.22	0.136	0.0222368	4931406C07Rik	6.01804e-14	-0.120958	0.59	0.681	1.35869e-09	Iscu	0.0197376	-0.112212	0.472	0.567	1	Slc13a3	0.00670127	-0.0950202	0.056	0.1	1		5730455P16Rik	0.000423615	0.0965085	0.188	0.128	1	Pot1b	0.0368061	0.0815287	0.055	0.025	1	Hp1bp3	8.50299e-06	-0.463631	0.417	0.494	0.191972	Psmc1	1.05836e-17	0.0886776	0.461	0.271	2.38946e-13	Epop	6.46481e-06	0.157686	0.126	0.058	0.145956	Med27	3.2859e-11	-0.136204	0.222	0.292	7.41857e-07	Zfp521	0.0223819	0.268308	0.32	0.222	1
	Zfp703	4.09832e-06	0.156155	0.277	0.214	0.0925277	Pwwp3a	2.11692e-10	-0.191098	0.19	0.267	4.77937e-06	Rnf144b	1.50549e-35	-0.142495	0.029	0.127	3.39895e-31	Ap2s1	7.20146e-46	0.225676	0.64	0.475	1.62587e-41	Sv2c	9.97716e-07	-0.118456	0.023	0.058	0.0225254	Tmtc2	6.41966e-14	-0.147436	0.256	0.333	1.44937e-09	Dffb	0.0197394	0.052687	0.096	0.04	1	Bag1	0.00673607	0.205708	0.437	0.38	1		Josd2	0.000425256	-0.139662	0.17	0.218	1	Cped1	0.0368428	-0.0473926	0.003	0.018	1	Bcat2	8.63608e-06	0.155856	0.276	0.1	0.194977	Mrps18c	1.13791e-17	0.0969762	0.504	0.301	2.56907e-13	Tpp2	6.495e-06	0.197989	0.326	0.222	0.146638	Id4	3.32482e-11	0.16385	0.151	0.095	7.50644e-07	Ina	0.0224372	0.105768	0.387	0.267	1
	Cdc42ep4	4.10805e-06	-0.108805	0.195	0.254	0.0927475	Ube2l6	2.14273e-10	0.206136	0.223	0.156	4.83764e-06	Gbp9	1.61989e-35	0.285177	0.412	0.173	3.65722e-31	Dnm2	7.36262e-46	-0.357773	0.646	0.651	1.66226e-41	Pxmp4	1.00453e-06	-0.111097	0.029	0.066	0.0226792	Eif3m	6.4884e-14	0.185083	0.573	0.509	1.46489e-09	Enah	0.0197783	0.221479	0.775	0.746	1	Maml2	0.00678607	-0.12927	0.189	0.257	1		Ncor2	0.000426493	0.165707	0.236	0.172	1	Rrp9	0.0369248	0.044183	0.083	0.045	1	Rpf2	8.80958e-06	0.226407	0.332	0.144	0.198894	Orc6	1.21221e-17	0.0639052	0.203	0.094	2.7368e-13	Mrpl9	6.54378e-06	0.152336	0.267	0.169	0.147739	Col28a1	3.41328e-11	-0.0887444	0.049	0.092	7.70616e-07	Gng8	0.0224555	-0.0930342	0.023	0.068	1
	Tmem135	4.1262e-06	-0.0688082	0.193	0.254	0.0931573	Timeless	2.1457e-10	0.194001	0.18	0.118	4.84435e-06	Asgr2	1.72354e-35	-0.12268	0.009	0.075	3.89123e-31	Nipsnap3b	7.55711e-46	0.126506	0.379	0.223	1.70617e-41	Mrpl13	1.00517e-06	0.115468	0.347	0.243	0.0226937	Mcl1	6.52342e-14	0.288342	0.533	0.472	1.47279e-09	Smap1	0.0197837	-0.197593	0.727	0.781	1	Ppa1	0.00679254	0.117519	0.2	0.139	1		Taf15	0.000427425	0.154608	0.344	0.263	1	Yipf2	0.0369491	0.094839	0.065	0.033	1	Lipa	8.82902e-06	-0.445222	0.584	0.628	0.199333	Clasp2	1.21548e-17	-0.328468	0.469	0.495	2.74419e-13	A330023F24Rik	6.56176e-06	-0.172796	0.069	0.126	0.148145	Igha	3.42999e-11	0.608187	0.014	0	7.7439e-07	Gna11	0.0224593	-0.112134	0.644	0.733	1
	Gm1673	4.13879e-06	-0.08109	0.391	0.46	0.0934414	P2ry10b	2.28809e-10	-0.0799822	0.021	0.06	5.16583e-06	Sugt1	1.7731e-35	0.302578	0.744	0.487	4.00312e-31	Mthfd2	8.46922e-46	0.133487	0.299	0.167	1.9121e-41	Tpm4	1.01962e-06	0.0178202	0.234	0.145	0.0230199	Gsdme	6.55304e-14	-0.125867	0.433	0.519	1.47948e-09	Capn10	0.0197949	0.0826859	0.199	0.116	1	Rgl1	0.00679875	-0.103299	0.272	0.352	1		Gm16310	0.000428494	0.0650728	0.032	0.011	1	Samd5	0.0369571	0.0559443	0.031	0.01	1	Dhx38	8.85786e-06	0.165621	0.278	0.106	0.199984	Itgb2	1.21644e-17	0.181245	0.842	0.651	2.74636e-13	Arf4	6.56596e-06	0.178023	0.656	0.524	0.14824	Tmtc2	3.53598e-11	-0.14787	0.246	0.316	7.98318e-07	Zmiz2	0.0224612	0.210443	0.365	0.25	1
	9330175E14Rik	4.15336e-06	0.0254412	0.016	0.003	0.0937705	Bptf	2.28885e-10	-0.23857	0.55	0.605	5.16754e-06	Tef	1.87995e-35	-0.176542	0.056	0.178	4.24436e-31	Lsm2	8.76171e-46	0.14618	0.403	0.244	1.97813e-41	Itpa	1.02033e-06	0.163953	0.298	0.204	0.0230359	Trip10	6.76339e-14	0.0826535	0.101	0.054	1.52697e-09	Mrps36	0.0198015	-0.124686	0.446	0.558	1	Sbds	0.00683054	0.226178	0.572	0.521	1		Emc2	0.000430053	-0.161771	0.448	0.487	1	Scaf4	0.0369599	0.0859972	0.099	0.058	1	Serp1	8.97651e-06	0.327456	0.863	0.694	0.202663	Camk1d	1.24173e-17	0.123031	0.596	0.382	2.80344e-13	Gm10419	6.59157e-06	-0.195742	0.056	0.108	0.148818	Wsb1	3.55165e-11	0.231743	0.368	0.295	8.01856e-07	C1qb	0.0225122	-0.519306	0.239	0.136	1
	Cdipt	4.16178e-06	-0.0584485	0.274	0.345	0.0939605	Atp5j	2.30164e-10	-0.131301	0.91	0.911	5.19641e-06	Cd300a	1.94821e-35	-0.5574	0.499	0.623	4.39847e-31	Osbpl9	9.92506e-46	0.176867	0.564	0.384	2.24078e-41	Cdkl5	1.02351e-06	-0.285494	0.15	0.218	0.0231078	Scn1b	6.90715e-14	0.0736782	0.052	0.02	1.55943e-09	Kbtbd11	0.0198173	-0.216841	0.542	0.607	1	Rnaset2b	0.00683949	-0.120899	0.225	0.297	1		Jak2	0.000430772	0.0458712	0.139	0.088	1	Txnip	0.0369882	0.228383	0.589	0.521	1	Gtf2f1	9.10414e-06	0.154222	0.398	0.183	0.205544	Nckap5l	1.25591e-17	0.0754433	0.315	0.168	2.83546e-13	Dcun1d5	6.60905e-06	0.146627	0.438	0.305	0.149212	Baz1a	3.8182e-11	0.109196	0.07	0.033	8.62034e-07	Sppl3	0.0225133	0.268577	0.491	0.386	1
	Cap2	4.17637e-06	-0.0611083	0.133	0.187	0.0942899	Actn4	2.30998e-10	-0.188331	0.755	0.788	5.21524e-06	Amotl1	2.04888e-35	-0.0837302	0.013	0.085	4.62575e-31	Cfp	1.03852e-45	0.104446	0.07	0.015	2.34467e-41	Gm3294	1.02761e-06	-0.122698	0.014	0.041	0.0232003	Caml	6.98452e-14	-0.140863	0.396	0.476	1.57689e-09	Insyn2b	0.0198541	0.0697205	0.089	0.036	1	Tceal3	0.00688764	-0.0731366	0.004	0.024	1		Mrpl39	0.000431724	0.0636237	0.144	0.092	1	Grasp	0.0369912	0.209265	0.604	0.544	1	Pea15a	9.14379e-06	-0.452661	0.395	0.489	0.206439	Gpr183	1.33828e-17	-0.326841	0.534	0.589	3.02143e-13	Tm9sf1	6.68898e-06	0.144405	0.117	0.052	0.151017	Xpo1	3.83171e-11	-0.118668	0.149	0.212	8.65084e-07	Cpsf6	0.0225625	0.135779	0.631	0.489	1
	Zfp931	4.21684e-06	-0.0992186	0.211	0.271	0.0952035	Emc3	2.33929e-10	-0.198143	0.416	0.499	5.28141e-06	Rab8a	2.09073e-35	0.281091	0.729	0.466	4.72024e-31	Ier3	1.11952e-45	0.34997	0.769	0.627	2.52753e-41	Grpel2	1.03614e-06	0.0951227	0.188	0.108	0.0233929	Slc6a8	7.00069e-14	0.173912	0.294	0.223	1.58055e-09	Sufu	0.0198835	0.108722	0.155	0.085	1	Wscd1	0.00689625	-0.060726	0.019	0.049	1		Dpysl2	0.00044193	-0.141061	0.528	0.567	1	Cdo1	0.0370074	-0.040524	0.003	0.018	1	Ube2r2	9.24404e-06	0.226159	0.653	0.4	0.208703	Cryl1	1.35976e-17	-0.355547	0.41	0.447	3.06994e-13	Lrrc28	6.71448e-06	0.131958	0.108	0.045	0.151593	Capg	3.8453e-11	0.0717923	0.022	0.003	8.68154e-07	Nupr1l	0.0226036	-0.104271	0.023	0.068	1
	Smg6	4.37043e-06	-0.0224969	0.193	0.256	0.0986712	Zfp950	2.34339e-10	-0.201071	0.204	0.283	5.29067e-06	Supt4a	2.13634e-35	0.342305	0.857	0.654	4.82321e-31	Nipbl	1.13094e-45	-0.354449	0.696	0.704	2.55333e-41	C4b	1.03983e-06	0.152198	0.05	0.011	0.0234763	Fgfrl1	7.08653e-14	-0.073292	0.033	0.073	1.59993e-09	Cdan1	0.0199198	0.092612	0.14	0.071	1	Amot	0.00691659	-0.0415811	0.052	0.096	1		Bnip3	0.000442811	0.0302241	0.24	0.167	1	Mdh1	0.0370337	0.161352	0.477	0.388	1	Utp18	9.29064e-06	0.129707	0.291	0.117	0.209755	Pola2	1.36382e-17	0.0624158	0.162	0.068	3.07909e-13	Nme5	6.74417e-06	-0.0756178	0.011	0.038	0.152263	Tuba1b	3.85504e-11	0.195137	0.834	0.832	8.70352e-07	Arhgap29	0.0226151	-0.0245133	0.009	0.045	1
	Emp3	4.41021e-06	0.0961358	0.029	0.009	0.0995693	Clcn3	2.37806e-10	-0.232013	0.289	0.371	5.36895e-06	Fhit	2.1364e-35	-0.0765616	0.007	0.067	4.82335e-31	Ncoa4	1.14974e-45	-0.352529	0.359	0.443	2.59577e-41	Ppil1	1.04826e-06	0.140396	0.178	0.104	0.0236665	Steap3	7.82836e-14	0.0592072	0.033	0.008	1.76741e-09	Efna1	0.0199534	0.0606926	0.052	0.013	1	Ngp	0.00692458	0.531863	0.048	0.02	1		Sap130	0.000452449	0.130158	0.139	0.091	1	Jtb	0.0371442	0.155799	0.318	0.247	1	Txnl1	9.30335e-06	0.243951	0.674	0.394	0.210042	Slc39a7	1.39219e-17	0.104121	0.5	0.299	3.14314e-13	Ehmt1	6.78392e-06	0.170296	0.409	0.288	0.153161	Cd48	3.93401e-11	0.14416	0.028	0.006	8.88182e-07	Milr1	0.0226151	-0.0505725	0.009	0.045	1
	Ptk2	4.45116e-06	-0.0689825	0.303	0.38	0.100494	Sall1	2.40305e-10	-0.0828129	0.006	0.033	5.42536e-06	Rhoa	2.33222e-35	0.27234	0.983	0.935	5.26545e-31	Pole3	1.1904e-45	0.110037	0.206	0.098	2.68758e-41	Pfkp	1.04953e-06	-0.500048	0.244	0.312	0.0236953	Unc80	7.85638e-14	-0.124632	0.16	0.229	1.77373e-09	Spry4	0.0199779	-0.126762	0.332	0.442	1	Lrrn3	0.00692854	-0.0881274	0.071	0.119	1		Capn7	0.000452683	0.0953349	0.155	0.102	1	Mlf1	0.0371919	0.0396368	0.031	0.01	1	Was	9.33073e-06	0.15917	0.584	0.322	0.21066	Fdx2	1.4047e-17	0.0753003	0.319	0.171	3.17138e-13	Iws1	6.84453e-06	0.180333	0.293	0.193	0.154529	Enox1	3.97368e-11	-0.063779	0.046	0.089	8.97139e-07	Pmp22	0.0227327	-0.201694	0.514	0.602	1
	Dagla	4.49872e-06	-0.0714023	0.093	0.14	0.101568	Tcaf1	2.43975e-10	-0.210764	0.257	0.339	5.50822e-06	St5	2.41273e-35	-0.0782999	0.013	0.085	5.44722e-31	Itga4	1.21112e-45	0.104959	0.079	0.019	2.73436e-41	Kin	1.05083e-06	0.138727	0.303	0.205	0.0237247	Sfxn5	7.90194e-14	0.223226	0.684	0.641	1.78402e-09	BC067074	0.0199969	0.0575154	0.066	0.022	1	Sh3bgrl2	0.00693659	0.0463399	0.048	0.02	1		Lilr4b	0.0004528	0.0318876	0.012	0	1	Acsl6	0.0372313	0.141447	0.055	0.025	1	Rtf2	9.5368e-06	0.210463	0.646	0.383	0.215312	Cdk4	1.46689e-17	0.121737	0.535	0.332	3.3118e-13	Zmynd19	6.86793e-06	0.127697	0.195	0.108	0.155057	Flnb	4.12479e-11	-0.0981824	0.148	0.212	9.31254e-07	Dlx1	0.0227525	0.113562	0.063	0.017	1
	Cdkn1a	4.5317e-06	0.484924	0.402	0.378	0.102312	Gstm2	2.49296e-10	-0.177171	0.081	0.138	5.62835e-06	Dbi	2.63419e-35	0.176079	0.949	0.814	5.94721e-31	Nid2	1.42544e-45	-0.139439	0.027	0.104	3.21821e-41	Hmgb1	1.05346e-06	0.13697	0.834	0.736	0.0237839	Cfap20	7.93225e-14	-0.113597	0.502	0.581	1.79086e-09	Fli1	0.0200582	-0.0944541	0.033	0.08	1	Prrt4	0.00693981	0.0709758	0.06	0.029	1		Ms4a4c	0.0004528	0.0381545	0.012	0	1	Trip4	0.0372473	0.175062	0.143	0.096	1	Tmem176a	9.5613e-06	-0.353914	0.718	0.828	0.215865	Plekha1	1.51017e-17	0.110022	0.392	0.229	3.4095e-13	Cdk5r2	6.87068e-06	-0.166109	0.058	0.112	0.155119	Msrb1	4.13985e-11	0.249572	0.307	0.244	9.34653e-07	Phc1	0.0227861	0.153892	0.252	0.159	1
	Smyd1	4.60383e-06	-0.0492152	0.031	0.062	0.103941	Calcrl	2.50021e-10	-0.220867	0.293	0.378	5.64473e-06	Gmppb	2.64572e-35	0.238942	0.357	0.135	5.97323e-31	Gadd45b	1.47185e-45	0.344799	0.591	0.431	3.32299e-41	Bend6	1.05754e-06	-0.147071	0.059	0.108	0.023876	Sema4g	8.1879e-14	-0.0846358	0.076	0.13	1.84858e-09	Pgpep1	0.0200816	-0.18056	0.399	0.487	1	4732440D04Rik	0.0069501	0.0728652	0.067	0.033	1		Cenpi	0.0004528	0.0274584	0.012	0	1	Mpv17l	0.0372774	-0.083007	0.016	0.04	1	Abhd11	9.6022e-06	0.158774	0.288	0.111	0.216789	Slc25a22	1.51787e-17	0.0623285	0.114	0.039	3.42689e-13	Eif3g	6.89559e-06	0.105916	0.415	0.285	0.155682	Serinc1	4.33639e-11	-0.130238	0.737	0.796	9.79026e-07	Alg14	0.0227989	-0.207079	0.194	0.284	1
	Letm2	4.61931e-06	-0.0692143	0.155	0.212	0.10429	Ptpru	2.53308e-10	0.0613267	0.053	0.02	5.71894e-06	Rpl31	3.04501e-35	0.279643	0.977	0.897	6.87472e-31	Cops6	1.53393e-45	0.190345	0.516	0.345	3.46314e-41	Ccdc148	1.06123e-06	-0.190582	0.059	0.109	0.0239594	Hist3h2ba	8.21751e-14	-0.102892	0.097	0.155	1.85527e-09	Tro	0.0200932	0.174049	0.469	0.353	1	Ccdc190	0.0069541	-0.0506751	0.004	0.024	1		Adarb1	0.000453333	0.0926501	0.061	0.03	1	Gm9946	0.037326	-0.237513	0.06	0.098	1	Fam129b	9.62362e-06	0.137541	0.144	0.022	0.217272	Usp30	1.55474e-17	0.0669069	0.128	0.047	3.51015e-13	Fam129a	7.00514e-06	-0.0909549	0.006	0.027	0.158155	Ganab	4.5038e-11	-0.111611	0.21	0.28	1.01682e-06	Bcas3	0.0228709	-0.173192	0.162	0.244	1
	Prkdc	4.6396e-06	-0.0833471	0.071	0.114	0.104748	Lrrc8a	2.54341e-10	0.219636	0.58	0.501	5.74225e-06	Otud7b	3.26656e-35	-0.153517	0.038	0.144	7.37492e-31	Zbtb16	1.53946e-45	0.0602005	0.046	0.004	3.47564e-41	Ttll3	1.06199e-06	0.139343	0.091	0.038	0.0239766	Pirb	8.48926e-14	0.0982239	0.038	0.011	1.91662e-09	Trim67	0.0201192	0.113259	0.155	0.085	1	Orai3	0.00696883	-0.142862	0.216	0.284	1		Lhfpl2	0.000455158	-0.10468	0.221	0.275	1	A330076C08Rik	0.0373384	-0.0360653	0.003	0.018	1	Spata13	9.63364e-06	0.17718	0.228	0.072	0.217499	Gins1	1.58294e-17	0.0551811	0.109	0.035	3.57381e-13	Terf2ip	7.08135e-06	0.135116	0.315	0.209	0.159876	4931406C07Rik	4.81018e-11	-0.118547	0.566	0.65	1.086e-06	Gng3	0.0228812	-0.22851	0.847	0.864	1
	Adar	4.74775e-06	0.213116	0.17	0.121	0.10719	Igsf5	2.61091e-10	-0.122044	0.086	0.147	5.89466e-06	Comt	3.7973e-35	-0.500231	0.673	0.703	8.57315e-31	Ftsj3	1.61136e-45	0.146311	0.362	0.217	3.63796e-41	Spon2	1.06305e-06	0.0823123	0.042	0.006	0.0240006	Prkg1	8.57152e-14	-0.0952812	0.121	0.186	1.93519e-09	Gstp1	0.0201205	0.111804	0.262	0.17	1	Psma7	0.00698909	0.126431	0.784	0.742	1		Emc7	0.000458998	-0.145007	0.727	0.779	1	Ctps	0.0373615	0.0769563	0.086	0.048	1	Cenpb	9.74185e-06	0.202217	0.489	0.244	0.219942	Mpc1	1.62086e-17	-0.264199	0.87	0.827	3.65943e-13	Ssbp3	7.12229e-06	0.154682	0.445	0.323	0.1608	Emc2	4.81654e-11	-0.140558	0.391	0.458	1.08743e-06	Nfkbia	0.0229142	0.0953797	0.545	0.415	1
	Bicd1	4.77623e-06	-0.0788763	0.354	0.432	0.107833	Xrn1	2.70796e-10	-0.214619	0.201	0.279	6.11376e-06	Atp5a1	4.66852e-35	0.332804	0.942	0.797	1.05401e-30	Fdx2	1.65638e-45	0.127299	0.334	0.191	3.73962e-41	Sumo3	1.07486e-06	0.192551	0.438	0.338	0.0242672	Gab2	8.72055e-14	0.0681465	0.075	0.035	1.96884e-09	Irak1	0.0201406	0.150494	0.413	0.299	1	Tnfrsf18	0.00699354	0.021772	0.015	0.001	1		Erbin	0.000459788	0.17322	0.313	0.236	1	Hmgb3	0.0374243	0.128834	0.107	0.065	1	Cd300lb	9.81608e-06	0.133438	0.135	0.017	0.221618	Zfp703	1.6361e-17	-0.377923	0.47	0.501	3.69383e-13	Tenm2	7.14674e-06	0.175075	0.145	0.072	0.161352	Adam10	4.82645e-11	-0.101563	0.316	0.391	1.08967e-06	Htr5a	0.0229194	0.0490921	0.054	0.011	1
	Eef1a1	4.78992e-06	0.224322	0.901	0.931	0.108142	Lamc2	2.70889e-10	0.0225014	0.013	0	6.11585e-06	Gpr165	4.67189e-35	-0.0606355	0	0.036	1.05477e-30	Gm30329	1.9171e-45	-0.168457	0.032	0.112	4.32823e-41	Tmem47	1.07847e-06	0.149542	0.182	0.106	0.0243486	Eid1	8.97913e-14	0.211484	0.826	0.815	2.02722e-09	Carf	0.0201573	0.166684	0.148	0.08	1	9330175E14Rik	0.00699354	0.0132883	0.015	0.001	1		Timp1	0.000459823	0.0473849	0.018	0.003	1	Pex26	0.0374279	0.0474523	0.031	0.01	1	Cast	9.88272e-06	0.0932669	0.503	0.25	0.223122	Ndufs5	1.63643e-17	0.172211	0.739	0.534	3.69457e-13	B230217C12Rik	7.15802e-06	-0.195673	0.106	0.171	0.161607	Snx29	4.87123e-11	-0.129494	0.288	0.368	1.09978e-06	Lamtor3	0.022963	0.154828	0.527	0.381	1
	Tmem126a	4.85154e-06	-0.0812315	0.25	0.314	0.109533	Dapk1	2.79575e-10	-0.174427	0.166	0.239	6.31198e-06	Sdk1	4.94644e-35	-0.0443563	0.003	0.052	1.11676e-30	Cmpk2	2.025e-45	0.105105	0.079	0.02	4.57184e-41	Cnpy3	1.08036e-06	0.138109	0.165	0.094	0.0243913	Igha	9.31933e-14	0.0550035	0.015	0	2.10403e-09	Tsr1	0.0201856	0.0867904	0.151	0.08	1	Plekhh2	0.00701887	-0.137021	0.135	0.197	1		Srrt	0.000460211	0.176864	0.243	0.174	1	Hist1h1c	0.0374706	-0.320418	0.237	0.282	1	Gsap	9.93137e-06	0.218489	0.336	0.15	0.22422	H2afy	1.64446e-17	0.175533	0.816	0.641	3.71269e-13	Pex2	7.23944e-06	0.178528	0.203	0.117	0.163445	Lgr4	4.90117e-11	-0.121046	0.141	0.201	1.10654e-06	Ssr3	0.0230199	0.185382	0.703	0.597	1
	Slc1a4	4.92769e-06	-0.110278	0.438	0.509	0.111252	Gpatch2	2.80602e-10	-0.150431	0.099	0.163	6.33514e-06	Rplp1	5.178e-35	-0.283629	0.997	0.992	1.16904e-30	Mrpl41	2.05926e-45	0.184151	0.516	0.337	4.64919e-41	Nkain1	1.09477e-06	0.0716184	0.042	0.006	0.0247167	Plec	9.59765e-14	0.0680357	0.043	0.014	2.16686e-09	Sumo2	0.0201915	-0.138813	0.934	0.96	1	Il17a	0.00702793	0.0470749	0.01	0	1		Nob1	0.000464827	0.0724074	0.125	0.079	1	Cda	0.0375049	-0.0432814	0.003	0.018	1	Zbtb20	1.00565e-05	-0.572441	0.329	0.45	0.227045	Ak6	1.65388e-17	0.0718332	0.281	0.148	3.73397e-13	Snhg8	7.24996e-06	0.186357	0.346	0.243	0.163682	Gsta4	4.92072e-11	-0.123745	0.56	0.636	1.11095e-06	Snx18	0.0230418	-0.126078	0.365	0.466	1
	Mfsd8	4.95095e-06	-0.0416586	0.105	0.155	0.111778	Phip	3.06778e-10	-0.243087	0.307	0.388	6.92612e-06	Gm42031	5.18547e-35	-0.389636	0.164	0.333	1.17072e-30	Tfe3	2.23052e-45	-0.405732	0.617	0.645	5.03584e-41	Mynn	1.09503e-06	0.161183	0.181	0.108	0.0247225	Dzip3	9.60246e-14	-0.120731	0.171	0.241	2.16795e-09	Tmem53	0.0202056	-0.0639167	0.03	0.076	1	Sirpb1b	0.00702793	0.0163116	0.01	0	1		Farp2	0.000468201	0.0644797	0.07	0.036	1	Ufc1	0.0375304	-0.138471	0.427	0.489	1	Qars	1.00988e-05	0.166835	0.356	0.156	0.228	Exosc8	1.75142e-17	0.107929	0.532	0.327	3.95419e-13	Fam220a.1	7.25621e-06	0.193149	0.183	0.103	0.163823	Kcnip1	5.03477e-11	-0.0743796	0.007	0.03	1.1367e-06	Papola	0.0230532	-0.192941	0.554	0.631	1
	Nmnat2	4.96005e-06	-0.058989	0.036	0.07	0.111983	Mib2	3.07955e-10	-0.146238	0.045	0.093	6.95271e-06	Per3	5.77111e-35	-0.150645	0.025	0.116	1.30294e-30	Farsb	2.75469e-45	0.0954269	0.281	0.15	6.21927e-41	Gm45159	1.10815e-06	-0.31776	0.129	0.195	0.0250186	Ptgfrn	9.64295e-14	-0.0966436	0.131	0.195	2.17709e-09	Map4k3	0.0202657	0.137453	0.221	0.138	1	Gm5150	0.00702793	0.0172162	0.01	0	1		Trim21	0.000469298	0.0404168	0.05	0.022	1	Bmf	0.0375464	0.052223	0.031	0.01	1	G6pdx	1.01137e-05	0.157475	0.329	0.139	0.228338	Churc1	1.78636e-17	0.0926365	0.42	0.244	4.03307e-13	Camk2g	7.25791e-06	0.169787	0.327	0.223	0.163862	Gan	5.12957e-11	0.0772656	0.083	0.042	1.1581e-06	Cox7b	0.0231192	-0.194249	0.842	0.869	1
	Cirbp	4.96324e-06	0.254775	0.558	0.536	0.112055	Impdh2	3.18247e-10	0.190987	0.364	0.289	7.18505e-06	Ptprj	7.3541e-35	-0.507048	0.437	0.577	1.66034e-30	Slc12a7	2.7726e-45	0.0828984	0.143	0.057	6.2597e-41	Zfp131	1.11755e-06	0.165937	0.393	0.29	0.0252308	Ntng1	1.00021e-13	0.068091	0.024	0.004	2.25817e-09	Gm35040	0.0203013	-0.195887	0.225	0.299	1	Gm17167	0.00702793	0.0267876	0.01	0	1		Igfbp4	0.0004729	-0.0911254	0.021	0.046	1	Gnb5	0.0375752	0.0723179	0.089	0.05	1	Elovl1	1.01905e-05	0.154626	0.494	0.244	0.230071	Sergef	1.79053e-17	0.0487555	0.167	0.07	4.04248e-13	Tmem201	7.29603e-06	0.14346	0.197	0.112	0.164723	Hcar2	5.32322e-11	0.126528	0.015	0	1.20182e-06	H3f3a	0.0232223	-0.0949719	0.959	0.966	1
	Entpd6	4.99786e-06	-0.0640766	0.124	0.176	0.112837	Trim24	3.24323e-10	-0.216629	0.286	0.368	7.32223e-06	Ak1	7.50443e-35	-0.0664465	0.01	0.075	1.69428e-30	Celf1	2.86677e-45	-0.420201	0.554	0.59	6.4723e-41	Terf2ip	1.13286e-06	0.117141	0.314	0.217	0.0255766	Phc2	1.06594e-13	0.141385	0.262	0.192	2.40657e-09	Akt2	0.0203063	0.166825	0.317	0.219	1	Shank1	0.00702793	0.0251176	0.01	0	1		Fam98b	0.000474395	0.0884055	0.259	0.187	1	Tmbim6	0.0375914	0.111649	0.828	0.766	1	A430005L14Rik	1.02621e-05	0.152062	0.324	0.133	0.231687	Pik3r1	1.92389e-17	-0.238093	0.883	0.858	4.34357e-13	Slc1a1	7.31512e-06	-0.315811	0.103	0.168	0.165153	Nek6	5.33568e-11	0.128802	0.144	0.09	1.20464e-06	Wrn	0.0232454	0.100175	0.149	0.074	1
	Zfp36l1	5.01738e-06	0.267936	0.604	0.564	0.113277	Etnk1	3.25812e-10	-0.241347	0.444	0.527	7.35585e-06	Stap1	7.67946e-35	-0.773994	0.261	0.439	1.73379e-30	Ubn2	2.96114e-45	-0.461177	0.475	0.531	6.68537e-41	Nasp	1.13872e-06	0.124452	0.468	0.348	0.0257089	Scn8a	1.08821e-13	-0.122976	0.14	0.206	2.45686e-09	Hscb	0.0203625	-0.0912987	0.085	0.152	1	Mki67	0.00702793	0.035515	0.01	0	1		Crebzf	0.000474917	0.150835	0.292	0.217	1	Alkbh4	0.0376175	-0.0673368	0.005	0.023	1	Ap3s1	1.02992e-05	0.194945	0.542	0.272	0.232526	Picalm	1.97578e-17	-0.189077	0.965	0.952	4.46073e-13	Psmd3	7.32287e-06	0.123608	0.358	0.241	0.165328	Pcgf5	5.41683e-11	0.163999	0.219	0.156	1.22296e-06	Pcdh11x	0.0232573	0.291246	0.698	0.574	1
	Ndufs1	5.09202e-06	-0.111224	0.367	0.431	0.114963	Slfn1	3.29575e-10	0.0378343	0.015	0.001	7.44081e-06	Anxa5	8.10224e-35	0.324019	0.895	0.698	1.82924e-30	Cdk5r1	2.98548e-45	-0.33708	0.218	0.328	6.74031e-41	Bud31	1.14338e-06	0.101518	0.366	0.258	0.025814	Ctso	1.08948e-13	-0.133118	0.465	0.546	2.45971e-09	Ccdc152	0.0203769	-0.119912	0.059	0.116	1	4831440D22Rik	0.00702793	0.0319557	0.01	0	1		Igsf1	0.000476224	0.0789103	0.078	0.042	1	Dpagt1	0.0376313	-0.145357	0.076	0.118	1	Ccdc58	1.04975e-05	0.142498	0.255	0.089	0.237002	Ppil1	2.00939e-17	0.0637104	0.15	0.061	4.53661e-13	Bend5	7.32369e-06	0.100246	0.091	0.032	0.165347	Gpn3	5.52069e-11	0.111961	0.141	0.087	1.24641e-06	Tox4	0.0232972	0.208982	0.491	0.358	1
	Fcgr1	5.09885e-06	0.0945878	0.026	0.008	0.115117	Ggct	3.30558e-10	0.10398	0.084	0.041	7.46302e-06	Slc35b1	8.65476e-35	0.2804	0.504	0.265	1.95398e-30	Lag3	3.0868e-45	0.272428	0.903	0.824	6.96907e-41	Tctn1	1.14864e-06	-0.216554	0.042	0.084	0.0259329	Prkcsh	1.10835e-13	-0.135025	0.286	0.362	2.50231e-09	Hsdl2	0.0204245	-0.21302	0.351	0.42	1	Gm10655	0.00702793	0.0200372	0.01	0	1		Kri1	0.000478948	0.119853	0.089	0.051	1	Nub1	0.0376875	0.110192	0.24	0.174	1	Tnip1	1.06546e-05	0.1273	0.26	0.089	0.240548	Otub1	2.03569e-17	0.0910199	0.536	0.32	4.59597e-13	Col4a5	7.43249e-06	-0.0330023	0	0.011	0.167803	Plscr1	5.61701e-11	-0.120703	0.146	0.206	1.26815e-06	Scd2	0.0233194	-0.291386	0.91	0.983	1
	Mvb12b	5.14616e-06	-0.0819214	0.263	0.33	0.116185	Pecam1	3.35401e-10	-0.197887	0.868	0.893	7.57235e-06	Psmd13	8.73746e-35	0.302308	0.761	0.518	1.97266e-30	Krtcap2	3.29363e-45	0.258132	0.762	0.613	7.43603e-41	Rmnd5b	1.15174e-06	0.0956599	0.153	0.084	0.0260028	Xpo1	1.10885e-13	-0.111402	0.162	0.231	2.50345e-09	Gm47644	0.0205604	0.0530988	0.059	0.018	1	Itk	0.00702793	0.0330686	0.01	0	1		Mcm6	0.000479735	0.0471372	0.035	0.012	1	P4ha1	0.0377081	0.122776	0.135	0.088	1	Stoml2	1.06674e-05	0.142735	0.398	0.183	0.240838	Naip2	2.06444e-17	0.105768	0.494	0.301	4.66088e-13	Cit	7.45335e-06	-0.127762	0.177	0.268	0.168274	Hexb	5.69124e-11	0.842082	0.321	0.258	1.28491e-06	Stradb	0.0233533	-0.102634	0.086	0.159	1
	Metap1d	5.15673e-06	-0.0419783	0.228	0.298	0.116424	Top2b	3.43098e-10	-0.239146	0.392	0.471	7.74612e-06	Micos10	9.19244e-35	0.313682	0.879	0.677	2.07538e-30	Stip1	3.50964e-45	0.149727	0.406	0.251	7.92372e-41	Gnl2	1.16107e-06	0.18053	0.278	0.186	0.0262135	Ltbp4	1.1582e-13	0.0739923	0.03	0.007	2.61486e-09	Ntrk2	0.0205607	0.15801	0.911	0.879	1	Ccl8	0.00702793	0.0743143	0.01	0	1		Insr	0.00048606	0.1111	0.253	0.184	1	Zbtb17	0.0377098	0.0972756	0.047	0.02	1	Nubp2	1.07753e-05	0.153677	0.38	0.178	0.243275	Eps8	2.08014e-17	0.102186	0.127	0.047	4.69634e-13	Wfdc1	7.47884e-06	-0.0377141	0	0.011	0.16885	Mgll	5.69583e-11	-0.127698	0.535	0.606	1.28595e-06	Inpp5b	0.0234002	0.214367	0.162	0.085	1
	Zfp950	5.28544e-06	-0.066113	0.299	0.374	0.119329	Hdac5	3.59061e-10	-0.188655	0.132	0.2	8.10651e-06	Vsir	9.20321e-35	-0.675335	0.786	0.771	2.07781e-30	Adgre1	3.58584e-45	-0.299586	0.771	0.767	8.09575e-41	Fuom	1.16246e-06	-0.163516	0.11	0.173	0.0262449	Sema4f	1.17662e-13	0.121778	0.068	0.031	2.65646e-09	Dusp5	0.0205726	-0.0946225	0.037	0.085	1	BE692007	0.00702793	0.0233031	0.01	0	1		Hnrnpa0	0.000486099	-0.173308	0.592	0.621	1	Aldh6a1	0.0377328	0.119375	0.117	0.073	1	Vmp1	1.08648e-05	0.256667	0.71	0.433	0.245295	Stxbp2	2.11049e-17	0.0684639	0.343	0.189	4.76485e-13	Xist	7.49484e-06	-0.180223	0.992	1	0.169211	Cbarp	5.70844e-11	-0.0774626	0.045	0.087	1.28879e-06	Myb	0.0234191	0.0553517	0.054	0.011	1
	Clip1	5.2957e-06	-0.0628031	0.188	0.249	0.119561	Zmynd11	3.62445e-10	-0.229662	0.457	0.537	8.18293e-06	Tshz1	9.44586e-35	-0.223226	0.084	0.224	2.13259e-30	Pla2g15	3.67158e-45	-0.302218	0.684	0.698	8.28933e-41	Pak2	1.17003e-06	0.172034	0.438	0.325	0.0264157	Glcci1	1.18518e-13	-0.114028	0.086	0.141	2.67578e-09	Ccdc112	0.0205901	0.120364	0.373	0.259	1	Tmem140	0.00709156	0.209603	0.283	0.217	1		Las1l	0.000487771	0.172941	0.273	0.204	1	Creld1	0.0377533	-0.0968065	0.086	0.131	1	Nr4a1	1.09124e-05	-0.737645	0.749	0.739	0.246369	Naprt	2.17442e-17	0.0596859	0.153	0.062	4.90919e-13	Nln	7.53419e-06	0.176859	0.126	0.058	0.170099	Gria2	5.74131e-11	0.245568	0.077	0.038	1.29622e-06	Srsf9	0.0234834	-0.189128	0.554	0.625	1
	Sgip1	5.30187e-06	-0.046474	0.455	0.531	0.1197	Ms4a6c	3.73264e-10	0.082994	0.041	0.013	8.42718e-06	Asah1	1.01055e-34	-0.471865	0.879	0.867	2.28152e-30	Rab20	3.76419e-45	0.249706	0.535	0.375	8.49841e-41	Gosr1	1.18254e-06	0.107089	0.128	0.065	0.0266981	Ttc12	1.21739e-13	-0.122935	0.107	0.167	2.74851e-09	Chmp3	0.0206072	-0.159662	0.351	0.429	1	Slc43a1	0.00712323	0.0404967	0.015	0.001	1		Dpysl3	0.000488949	0.0727153	0.095	0.055	1	Fam43a	0.0378319	0.150903	0.292	0.227	1	Ubald2	1.09552e-05	0.215268	0.727	0.467	0.247335	Nedd8	2.27229e-17	0.206419	0.867	0.724	5.13015e-13	Trp53cor1	7.55934e-06	-0.02871	0.001	0.013	0.170667	Hepacam	5.83659e-11	-0.135251	0.503	0.576	1.31773e-06	Gal3st3	0.0234889	0.0967786	0.126	0.057	1
	Mir124-2hg	5.34543e-06	-0.0184131	0.433	0.515	0.120684	Itpr3	3.75788e-10	-0.191794	0.127	0.193	8.48416e-06	Mcts1	1.02442e-34	0.274693	0.651	0.405	2.31282e-30	Galnt6	3.87034e-45	0.103392	0.101	0.032	8.73807e-41	Megf9	1.18283e-06	0.177911	0.228	0.146	0.0267047	Tm9sf3	1.22748e-13	-0.156965	0.654	0.713	2.77128e-09	Rwdd3	0.0206115	0.0392693	0.151	0.08	1	Mctp2	0.00712323	0.0138169	0.015	0.001	1		Lamtor5	0.000490852	-0.12436	0.489	0.525	1	Pde1b	0.0378397	-0.0307966	0.003	0.018	1	Pbdc1	1.09573e-05	0.170708	0.333	0.144	0.247383	Sdhb	2.31825e-17	0.164316	0.741	0.527	5.2339e-13	Vps13a	7.60097e-06	-0.201874	0.09	0.155	0.171607	Ogt	5.8699e-11	-0.124397	0.389	0.473	1.32525e-06	S100a9	0.0234903	-1.50709	0.108	0.045	1
	Zfp386	5.35882e-06	-0.0831555	0.164	0.222	0.120986	Plbd1	3.87343e-10	0.0527122	0.019	0.002	8.74504e-06	Idnk	1.03824e-34	0.26661	0.651	0.394	2.34404e-30	Ccl8	4.08462e-45	0.176407	0.039	0.002	9.22184e-41	Magi1	1.18985e-06	-0.521288	0.365	0.422	0.0268633	Mrtfb	1.24415e-13	-0.0763436	0.072	0.124	2.80891e-09	Zfp62	0.0206435	0.144562	0.325	0.223	1	Prtn3	0.00712323	0.0617688	0.015	0.001	1		Sh3d21	0.000490871	0.0501147	0.038	0.014	1	Mrps11	0.0378493	0.103	0.18	0.123	1	B4galt6	1.09889e-05	-0.40473	0.303	0.417	0.248097	Usp1	2.32493e-17	0.0908286	0.263	0.136	5.249e-13	Gm17733	7.62174e-06	-0.0244861	0.001	0.013	0.172076	Diablo	5.9039e-11	-0.107973	0.373	0.447	1.33292e-06	Rnf220	0.0235448	0.162445	0.45	0.318	1
	Glis3	5.38167e-06	0.133253	0.177	0.126	0.121502	Sp140	3.87712e-10	0.163994	0.154	0.098	8.75337e-06	Stat2	1.09776e-34	0.316681	0.557	0.308	2.47841e-30	Ntpcr	5.43802e-45	0.289286	0.801	0.702	1.22774e-40	Trib2	1.19795e-06	0.0779272	0.212	0.129	0.0270462	Arhgap28	1.27261e-13	-0.0547767	0.012	0.041	2.87317e-09	Ada	0.0206617	0.0535632	0.059	0.018	1	Dnajc1	0.00712395	-0.177415	0.362	0.438	1		Scaf1	0.000492137	0.135898	0.183	0.127	1	Adam9	0.0378558	0.069071	0.076	0.04	1	Lactb	1.10365e-05	0.164661	0.393	0.183	0.24917	Nup93	2.42475e-17	0.0620469	0.138	0.053	5.47435e-13	Pes1	7.62509e-06	0.134945	0.164	0.086	0.172152	Galnt1	5.99275e-11	-0.128389	0.54	0.615	1.35298e-06	Tmem38b	0.0235703	-0.198282	0.194	0.278	1
	Snx6	5.49941e-06	-0.086951	0.389	0.46	0.12416	Hexim1	3.99399e-10	0.179563	0.34	0.268	9.01723e-06	Angptl7	1.12628e-34	-0.0832776	0.005	0.058	2.5428e-30	Guca1a	5.60475e-45	0.140961	0.289	0.159	1.26539e-40	Snw1	1.20469e-06	0.18814	0.494	0.383	0.0271983	Tef	1.29899e-13	-0.139189	0.237	0.311	2.93273e-09	Relt	0.0206617	0.0531086	0.059	0.018	1	Suclg1	0.00713113	-0.192029	0.453	0.514	1		Lrrc4b	0.000492655	-0.145097	0.424	0.464	1	Prrc2c	0.0379277	0.160707	0.591	0.542	1	Def6	1.11333e-05	0.137975	0.191	0.05	0.251358	Mycl	2.45065e-17	-0.209407	0.059	0.133	5.53283e-13	Fkbp14	7.67161e-06	-0.0725975	0.015	0.045	0.173202	Cldn11	6.04638e-11	0.0480401	0.018	0.002	1.36509e-06	Arx	0.0236116	0.118854	0.099	0.04	1
	Cnnm2	5.50003e-06	-0.0665376	0.082	0.127	0.124174	Smad4	4.01796e-10	-0.236665	0.382	0.462	9.07134e-06	Dmxl1	1.17129e-34	-0.534633	0.326	0.482	2.64442e-30	Nlrp3	5.69534e-45	0.275625	0.625	0.466	1.28584e-40	Ccnjl	1.21113e-06	0.0821027	0.059	0.016	0.0273437	Tnfaip2	1.29967e-13	0.133199	0.031	0.007	2.93426e-09	Igfbp7	0.0207186	-0.401877	0.125	0.196	1	Fam174a	0.00713429	-0.136463	0.541	0.618	1		Fam117b	0.000495384	0.059087	0.119	0.074	1	Ddit4	0.037953	0.236822	0.544	0.491	1	Gm50022	1.12962e-05	0.166136	0.099	0	0.255034	Rrp9	2.61782e-17	0.0536177	0.195	0.089	5.91024e-13	Zcchc7	7.69116e-06	-0.393597	0.471	0.528	0.173643	Gpr179	6.11582e-11	-0.0610009	0.026	0.059	1.38077e-06	Phf10	0.0236269	-0.193771	0.266	0.341	1
	Josd2	5.62114e-06	-0.0874882	0.168	0.226	0.126908	Cdh6	4.03336e-10	-0.0632483	0.003	0.026	9.10613e-06	Git2	1.20616e-34	-0.603172	0.554	0.636	2.72314e-30	Tmem44	5.75198e-45	-0.220564	0.066	0.16	1.29862e-40	Bag5	1.21399e-06	0.170782	0.301	0.208	0.0274083	Ms4a4b	1.33895e-13	0.0901393	0.019	0.002	3.02295e-09	Sgsm1	0.0207808	0.14206	0.177	0.107	1	Fut2	0.00714943	0.013966	0.015	0.001	1		Tpt1	0.000495752	-0.0870986	0.882	0.937	1	Rabgap1l	0.0380266	0.0878233	0.109	0.065	1	Ppm1g	1.15073e-05	0.167092	0.497	0.25	0.2598	Tbcd	2.65288e-17	0.0555613	0.166	0.07	5.9894e-13	Sh3gl3	7.72857e-06	0.112639	0.202	0.115	0.174488	Fst	6.1958e-11	0.143602	0.162	0.105	1.39883e-06	Kbtbd11	0.0236794	-0.231151	0.55	0.631	1
	Slc25a35	5.72168e-06	-0.0238592	0.045	0.082	0.129178	Morf4l1	4.0547e-10	-0.144686	0.889	0.89	9.15428e-06	Slc31a2	1.23101e-34	0.355163	0.587	0.347	2.77925e-30	Rnf149	6.10531e-45	0.16325	0.388	0.24	1.3784e-40	Lrrc59	1.22447e-06	0.145448	0.217	0.139	0.0276448	Id4	1.36282e-13	0.148949	0.144	0.088	3.07684e-09	Cdca7	0.0208344	0.112004	0.148	0.08	1	Nfe2	0.00714943	0.0249686	0.015	0.001	1		Ube3c	0.000496962	0.134358	0.207	0.149	1	Stxbp3	0.0380271	0.0562334	0.216	0.151	1	Nup98	1.16528e-05	0.175777	0.477	0.256	0.263085	Brix1	2.79507e-17	0.0720535	0.368	0.205	6.31043e-13	Ckmt1	7.75628e-06	-0.169978	0.049	0.099	0.175114	Plxnd1	6.25147e-11	-0.106813	0.063	0.109	1.41139e-06	Snrnp27	0.0237041	-0.148818	0.604	0.676	1
	Dnah9	5.73378e-06	0.0487931	0.024	0.007	0.129451	Tnfrsf25	4.18153e-10	-0.105881	0.018	0.053	9.44064e-06	Snhg6	1.31753e-34	0.289639	0.566	0.329	2.97458e-30	Ufm1	7.94778e-45	0.133304	0.44	0.275	1.79437e-40	Rpp14	1.23178e-06	0.119441	0.19	0.116	0.02781	Tmem106b	1.40643e-13	-0.144887	0.417	0.49	3.17529e-09	Gpr37	0.0209681	-0.328055	0.022	0.062	1	Trim25	0.00717303	0.163102	0.225	0.168	1		Cpne6	0.000499292	0.0331963	0.022	0.005	1	Smoc1	0.0380482	-0.070734	0.005	0.023	1	Uqcr11	1.17517e-05	0.292363	0.892	0.689	0.265318	Eno1	2.84351e-17	0.162249	0.641	0.436	6.4198e-13	Zfp711	7.81967e-06	0.165448	0.238	0.144	0.176545	Rabac1	6.32801e-11	-0.119694	0.851	0.916	1.42867e-06	Scnm1	0.0237091	-0.215485	0.306	0.386	1
	Rsrc1	5.73645e-06	-0.0944116	0.326	0.391	0.129512	Psmg4	4.27267e-10	0.160483	0.282	0.208	9.64641e-06	Ly86	1.33575e-34	-0.537301	0.93	0.897	3.01573e-30	Spns2	8.59729e-45	0.0852487	0.218	0.108	1.94101e-40	Gm16105	1.23367e-06	-0.302838	0.12	0.181	0.0278527	Apex1	1.42316e-13	0.149137	0.246	0.177	3.21306e-09	Gm19935	0.0209824	-0.115452	0.041	0.089	1	Kars	0.007177	0.0934718	0.189	0.132	1		Taf1d	0.000501523	0.16431	0.349	0.269	1	Mgrn1	0.0380721	-0.208886	0.089	0.131	1	Fkbp9	1.17556e-05	-0.169993	0.039	0.122	0.265406	Bend6	2.95118e-17	-0.226742	0.092	0.172	6.66289e-13	Gpm6a	7.96236e-06	-0.332177	0.658	0.67	0.179766	Mrtfb	6.40651e-11	-0.0698695	0.069	0.118	1.4464e-06	Il18	0.0237633	-0.150661	0.518	0.619	1
	Tbcb	5.77902e-06	-0.0876805	0.458	0.536	0.130473	Spint2	4.57396e-10	0.0583106	0.025	0.005	1.03266e-05	Lrrfip1	1.34181e-34	0.276705	0.727	0.482	3.02939e-30	Eef1e1	8.70862e-45	0.146224	0.308	0.176	1.96615e-40	Pnrc1	1.23562e-06	0.169317	0.643	0.511	0.0278965	Aqr	1.43571e-13	-0.1303	0.325	0.407	3.2414e-09	Sbsn	0.020988	0.101477	0.122	0.062	1	Ntm	0.00722915	-0.161256	0.104	0.158	1		Gcnt2	0.000503565	0.042186	0.047	0.02	1	C4b	0.0380875	0.124801	0.047	0.02	1	Crtc3	1.18466e-05	0.123026	0.508	0.278	0.267461	Nab2	2.9687e-17	0.0817386	0.222	0.109	6.70244e-13	Msantd3	7.96715e-06	0.161425	0.176	0.095	0.179874	App	6.42991e-11	-0.13904	0.751	0.819	1.45168e-06	Xpa	0.0238903	0.199731	0.432	0.312	1
	Herc2	5.78236e-06	-0.0810895	0.315	0.381	0.130548	Rasa1	4.65726e-10	-0.193107	0.313	0.4	1.05147e-05	Oxct1	1.57271e-34	-0.484491	0.446	0.573	3.55071e-30	Fasn	8.80231e-45	0.089862	0.173	0.078	1.9873e-40	Prmt1	1.23648e-06	0.117423	0.615	0.497	0.027916	Nhp2	1.47647e-13	0.177518	0.276	0.205	3.33342e-09	Acaa1a	0.0210244	-0.17711	0.561	0.612	1	Dusp5	0.00722956	0.1263	0.052	0.023	1		Rbm26	0.000504052	0.218418	0.534	0.437	1	Nrip1	0.0380904	-0.0989208	0.258	0.32	1	Chid1	1.18787e-05	0.140646	0.237	0.078	0.268186	Arhgdia	3.06549e-17	0.173369	0.908	0.767	6.92097e-13	Fbxo34	7.97485e-06	0.11726	0.185	0.103	0.180048	Tmpo	6.54639e-11	0.160809	0.385	0.305	1.47798e-06	Hexa	0.0238998	-0.168709	0.428	0.517	1
	Dab2ip	5.90875e-06	-0.0757791	0.226	0.289	0.133402	Ifngr2	4.69941e-10	-0.161589	0.112	0.177	1.06099e-05	Mrpl21	1.58022e-34	0.268081	0.641	0.381	3.56765e-30	Slc9a3r1	1.06217e-44	0.163506	0.463	0.299	2.39806e-40	8430419K02Rik	1.24123e-06	0.108269	0.034	0.003	0.0280232	Grik2	1.49739e-13	-0.103653	0.092	0.149	3.38067e-09	Trpc4	0.0210293	-0.0295037	0.011	0.045	1	Kansl2	0.0072419	-0.154905	0.127	0.182	1		Cyp4f17	0.000504915	0.0825386	0.115	0.072	1	Mfsd14a	0.0381489	0.0736776	0.328	0.247	1	Sharpin	1.20987e-05	0.157309	0.342	0.144	0.273153	Tab2	3.09568e-17	-0.306802	0.706	0.679	6.98911e-13	Samd4b	8.03262e-06	0.0802926	0.282	0.178	0.181352	Peak1	6.64009e-11	-0.111294	0.14	0.201	1.49913e-06	Trnp1	0.0240337	-0.131491	0.505	0.591	1
	Glud1	5.93716e-06	-0.117392	0.859	0.922	0.134043	Eva1b	4.72665e-10	-0.197462	0.429	0.507	1.06714e-05	Srpk3	1.69244e-34	-0.0471489	0.002	0.047	3.82103e-30	Mcm4	1.09123e-44	0.115789	0.16	0.069	2.46368e-40	Plac8	1.26481e-06	0.231674	0.031	0.001	0.0285556	Plin2	1.51094e-13	-0.130646	0.651	0.724	3.41124e-09	Kcnc3	0.0210324	0.167816	0.41	0.299	1	Wdr74	0.00724818	0.0904807	0.152	0.099	1		Cldnd1	0.000507175	-0.147121	0.632	0.653	1	Slc30a5	0.0381693	0.151596	0.122	0.078	1	Cdk2ap1	1.21339e-05	0.130387	0.452	0.222	0.273946	Malsu1	3.17513e-17	0.0717961	0.401	0.228	7.1685e-13	Vsir	8.09206e-06	-0.150537	0.008	0.031	0.182694	Ext1	6.65226e-11	-0.138368	0.259	0.328	1.50188e-06	Rora	0.0240696	0.228174	0.419	0.318	1
	Smarcb1	5.98996e-06	-0.0720073	0.413	0.483	0.135235	Gm45051	4.73594e-10	0.123568	0.101	0.054	1.06923e-05	Vdr	1.72805e-34	0.201514	0.17	0.006	3.90142e-30	Eif3e	1.09455e-44	0.201147	0.725	0.553	2.47117e-40	Sumo2	1.2731e-06	0.151254	0.791	0.695	0.0287429	Rac2	1.54135e-13	0.209629	0.069	0.032	3.47991e-09	Atraid	0.0210436	-0.143247	0.841	0.902	1	Tm2d3	0.00726846	-0.102567	0.299	0.376	1		BC055402	0.000508506	0.0410808	0.016	0.002	1	B9d2	0.0381699	0.0918244	0.112	0.068	1	Spsb1	1.23844e-05	0.127985	0.132	0.017	0.279602	Mphosph10	3.23671e-17	0.0805929	0.366	0.208	7.30753e-13	Ube2r2	8.14732e-06	0.159101	0.515	0.382	0.183942	Acot2	6.703e-11	-0.145028	0.196	0.261	1.51334e-06	Ankrd13d	0.024122	0.0825833	0.081	0.028	1
	Igsf8	6.01676e-06	-0.0546078	0.263	0.335	0.13584	Dstyk	4.76029e-10	-0.148163	0.117	0.183	1.07473e-05	Arhgap24	1.75319e-34	0.242048	0.266	0.073	3.95817e-30	Tnfrsf13b	1.13181e-44	-0.377528	0.487	0.547	2.5553e-40	Slc35c2	1.27639e-06	0.129238	0.207	0.126	0.028817	Tmem109	1.57788e-13	-0.128418	0.243	0.32	3.56239e-09	Tspyl2	0.021045	0.172436	0.328	0.232	1	Plcl2	0.00730163	-0.105536	0.015	0.042	1		Tacc1	0.00050948	0.130199	0.481	0.386	1	B9d1	0.0381699	0.0778843	0.112	0.068	1	Cpne1	1.24206e-05	0.166908	0.248	0.089	0.28042	Foxn2	3.293e-17	0.0780443	0.204	0.097	7.4346e-13	Rnaseh2c	8.21515e-06	-0.294098	0.162	0.232	0.185473	Mpzl1	6.76675e-11	0.0951928	0.114	0.066	1.52773e-06	Rpl3	0.0241334	-0.0896617	0.941	0.943	1
	Ephb3	6.07557e-06	-0.0259688	0.052	0.09	0.137168	Fbxo9	4.93937e-10	-0.215598	0.233	0.312	1.11516e-05	Trim8	1.84654e-34	-0.489206	0.445	0.56	4.16892e-30	Irf9	1.21194e-44	0.147886	0.449	0.284	2.73621e-40	Ddx27	1.28044e-06	0.146408	0.212	0.133	0.0289086	Ubd	1.60433e-13	0.0986245	0.024	0.004	3.62209e-09	Cd82	0.0211687	-0.169636	0.081	0.147	1	Sf3a3	0.00731549	0.19267	0.304	0.238	1		Cep68	0.000510072	-0.126035	0.095	0.137	1	Prmt5	0.0382179	0.119734	0.078	0.043	1	Cops8	1.25158e-05	0.110414	0.371	0.161	0.282569	Mrpl35	3.33e-17	0.0831322	0.353	0.197	7.51813e-13	Gng11	8.23623e-06	-0.105352	0.009	0.032	0.185949	Chrdl1	6.78548e-11	0.096332	0.078	0.039	1.53196e-06	Emd	0.024216	-0.100167	0.275	0.369	1
	Polr2f	6.078e-06	-0.0865334	0.508	0.593	0.137223	Ntsr2	5.1476e-10	-0.160763	0.028	0.069	1.16217e-05	Fgf11	1.87603e-34	-0.0680701	0.004	0.053	4.23551e-30	Aig1	1.38966e-44	0.128154	0.424	0.26	3.13743e-40	Samd8	1.28305e-06	0.144625	0.251	0.165	0.0289673	Tox	1.61758e-13	-0.117367	0.131	0.194	3.65202e-09	Jmjd4	0.0211733	0.0285925	0.081	0.031	1	Morc4	0.00734328	-0.0948594	0.025	0.057	1		Ell2	0.000511243	0.0677294	0.075	0.04	1	Kif13b	0.0382708	0.0307011	0.161	0.108	1	Ap3b1	1.25951e-05	0.192813	0.503	0.261	0.28436	Kcnj10	3.34857e-17	0.0661168	0.122	0.044	7.56007e-13	Slc35b1	8.24613e-06	0.102106	0.304	0.198	0.186173	Lgmn	6.87248e-11	0.666685	0.46	0.393	1.5516e-06	Sf3b2	0.0242632	-0.206956	0.86	0.898	1
	Tgtp1	6.16925e-06	0.0266617	0.009	0	0.139283	Srsf2	5.14952e-10	0.182732	0.739	0.69	1.16261e-05	Neat1	1.91277e-34	-0.763001	0.854	0.866	4.31846e-30	Taok1	1.67165e-44	-0.368707	0.54	0.585	3.77408e-40	Drap1	1.29311e-06	0.155434	0.55	0.423	0.0291945	Abhd12	1.6373e-13	-0.131518	0.837	0.896	3.69653e-09	Mfsd2a	0.0212033	0.254721	0.72	0.683	1	Hspa2	0.00735851	-0.17597	0.649	0.71	1		B3galnt2	0.000511865	0.0896262	0.07	0.036	1	Ptpn9	0.0382897	0.0847008	0.078	0.043	1	Ppp1r15b	1.26597e-05	0.125921	0.383	0.178	0.285817	Tufm	3.57911e-17	0.0581674	0.287	0.15	8.08055e-13	Ssr1	8.25202e-06	0.173115	0.426	0.308	0.186306	Uqcrq	7.04015e-11	-0.103714	0.759	0.805	1.58945e-06	Capn3	0.0243116	-0.0430477	0	0.023	1
	Gm11131	6.16925e-06	0.0259953	0.009	0	0.139283	Galk1	5.18137e-10	0.106557	0.145	0.087	1.1698e-05	Tyrobp	2.21443e-34	0.224558	0.975	0.946	4.99952e-30	Slco3a1	1.71661e-44	0.0370715	0.044	0.004	3.8756e-40	Ess2	1.30119e-06	0.115958	0.118	0.058	0.0293769	Hcar2	1.67582e-13	0.0770954	0.02	0.002	3.7835e-09	Cenpf	0.021228	0.148689	0.066	0.022	1	Yme1l1	0.00741638	-0.101412	0.37	0.446	1		Pfdn1	0.000513093	-0.190841	0.439	0.471	1	Akap11	0.0382915	0.101733	0.188	0.131	1	Tgoln1	1.26695e-05	-0.485953	0.509	0.556	0.28604	Ybx3	3.59904e-17	0.0710529	0.299	0.162	8.12554e-13	Inppl1	8.25665e-06	-0.0959774	0.014	0.043	0.18641	Tmem109	7.09663e-11	-0.123708	0.224	0.294	1.60221e-06	Gm14443	0.0243116	-0.038093	0	0.023	1
	Mrpl24	6.1967e-06	-0.0443571	0.348	0.42	0.139903	Cdc42ep1	5.35259e-10	-0.167143	0.212	0.291	1.20845e-05	Ifi27	2.57568e-34	-0.478559	0.364	0.518	5.81512e-30	Dck	1.88925e-44	0.103898	0.178	0.08	4.26537e-40	Erbb4	1.32351e-06	0.0734123	0.404	0.292	0.0298809	Apoh	1.67858e-13	0.0806205	0.022	0.003	3.78974e-09	Vsig10	0.0213128	0.0815493	0.125	0.062	1	Gstk1	0.00742627	-0.144966	0.125	0.182	1		Tcerg1	0.000513564	0.111757	0.237	0.169	1	Ccdc138	0.0383677	0.0813618	0.039	0.015	1	Rnf145	1.27209e-05	-0.418234	0.213	0.328	0.2872	Ppm1g	3.68353e-17	0.112827	0.531	0.325	8.3163e-13	Hap1	8.29111e-06	-0.33742	0.183	0.265	0.187188	Napa	7.15612e-11	0.18264	0.335	0.26	1.61564e-06	Bglap2	0.0243116	-0.0236802	0	0.023	1
	Spata13	6.20724e-06	0.124323	0.112	0.071	0.140141	Gm2629	5.53769e-10	-0.08532	0.003	0.026	1.25024e-05	Cryl1	2.62591e-34	-0.320543	0.186	0.352	5.92852e-30	Gpx3	1.97405e-44	0.0425824	0.046	0.005	4.45682e-40	Grm1	1.33183e-06	-0.187326	0.079	0.135	0.0300686	Cdh24	1.72271e-13	-0.165552	0.317	0.394	3.88936e-09	Pex14	0.021325	0.125457	0.288	0.192	1	Arhgap42	0.00744093	-0.180941	0.568	0.633	1		Chordc1	0.000514701	-0.153445	0.229	0.272	1	Akr1b10	0.0383677	0.0932465	0.039	0.015	1	Nsa2	1.28054e-05	0.191426	0.893	0.722	0.289107	Mrps26	3.77998e-17	0.0574695	0.404	0.226	8.53405e-13	Ero1lb	8.29638e-06	0.155747	0.087	0.031	0.187307	Grid2	7.36399e-11	-0.0916839	0.071	0.12	1.66257e-06	Bank1	0.0243116	-0.0324732	0	0.023	1
	Plin4	6.2102e-06	0.0631525	0.018	0.004	0.140208	Gbp6	5.73087e-10	0.159224	0.105	0.058	1.29386e-05	Hes1	2.65735e-34	-0.288659	0.06	0.185	5.99951e-30	Adap2os	2.12173e-44	-0.372808	0.44	0.518	4.79023e-40	Pafah1b3	1.35421e-06	0.126488	0.508	0.385	0.030574	Cycs	1.72731e-13	0.234012	0.494	0.423	3.89975e-09	Ube2d3	0.0214095	0.238394	0.819	0.79	1	Parl	0.0074957	0.204535	0.291	0.23	1		Rtl8b	0.000515178	0.0692463	0.229	0.16	1	Sh3bgrl	0.0384589	-0.19404	0.557	0.584	1	Frzb	1.29723e-05	-0.299571	0.063	0.161	0.292875	Ifi44	3.79985e-17	0.0764536	0.04	0.001	8.57891e-13	Ccz1	8.29972e-06	0.161058	0.327	0.22	0.187383	Rab10	7.39604e-11	-0.123823	0.601	0.665	1.6698e-06	Ptafr	0.0243116	-0.0312598	0	0.023	1
	Ubl3	6.30769e-06	-0.0823798	0.49	0.562	0.142409	Ppp1r9b	5.74254e-10	0.172926	0.339	0.265	1.29649e-05	Aplp2	2.79552e-34	-0.554971	0.67	0.719	6.31145e-30	Cct6a	2.24568e-44	0.253004	0.696	0.532	5.07007e-40	Mob4	1.35849e-06	0.178418	0.468	0.362	0.0306706	Ttyh2	1.73303e-13	-0.0991657	0.099	0.158	3.91266e-09	Rpp25l	0.0214141	-0.170375	0.506	0.562	1	Cpne2	0.0075016	-0.15201	0.158	0.22	1		Cd3d	0.000515724	0.0533418	0.016	0.002	1	Klhl42	0.0384977	0.083943	0.057	0.028	1	Ankle2	1.30474e-05	0.18379	0.374	0.178	0.294572	Timm50	3.81151e-17	0.0742099	0.37	0.207	8.60526e-13	Plscr2	8.34973e-06	-0.048728	0.007	0.029	0.188512	Psenen	7.41821e-11	-0.112313	0.712	0.787	1.67481e-06	Mlxipl	0.0243116	-0.018172	0	0.023	1
	Mrpl18	6.47459e-06	-0.0651533	0.381	0.45	0.146177	Prkar2b	5.74368e-10	-0.0901528	0.065	0.12	1.29675e-05	Tfec	3.22161e-34	0.279514	0.333	0.12	7.27343e-30	Sf3b3	2.26124e-44	0.13634	0.47	0.299	5.1052e-40	Zfp697	1.36361e-06	0.159349	0.154	0.085	0.0307861	Cyp4f18	1.73719e-13	0.0611171	0.022	0.003	3.92205e-09	Lancl2	0.0215341	-0.0802956	0.114	0.188	1	Bcam	0.00753711	-0.127598	0.561	0.62	1		Nme1	0.000516299	-0.139589	0.626	0.653	1	Pole2	0.0385059	0.0492609	0.031	0.01	1	Mrps18b	1.31517e-05	0.182425	0.318	0.133	0.296926	Bcat2	3.88331e-17	0.0544043	0.228	0.111	8.76735e-13	Phactr2	8.35299e-06	-0.153011	0.045	0.092	0.188585	Pkig	7.70097e-11	0.24032	0.743	0.736	1.73865e-06	Grm8	0.0243116	-0.0299529	0	0.023	1
	Kifc3	6.50488e-06	-0.087983	0.202	0.263	0.146861	Ilk	5.7576e-10	-0.206642	0.341	0.426	1.29989e-05	Ahdc1	3.715e-34	-0.117759	0.036	0.139	8.38736e-30	Gabarapl2	2.55171e-44	-0.272914	0.678	0.682	5.76099e-40	Chd4	1.36462e-06	0.150264	0.736	0.62	0.0308091	Mcemp1	1.7659e-13	0.0614097	0.02	0.002	3.98687e-09	Cd180	0.0215424	-0.0293285	0.011	0.045	1	Dst	0.00754157	-0.287847	0.478	0.544	1		H2-Q10	0.000516385	0.0303406	0.016	0.002	1	Zfp580	0.0385079	-0.16049	0.089	0.131	1	Eif3c	1.3166e-05	0.275734	0.793	0.561	0.297249	Snx8	3.91708e-17	0.0759462	0.215	0.104	8.8436e-13	Emg1	8.39208e-06	0.144242	0.371	0.256	0.189468	Atxn10	7.7203e-11	-0.114167	0.57	0.648	1.74301e-06	Clec4a3	0.0243116	-0.027076	0	0.023	1
	Enpp5	6.5427e-06	-0.0800717	0.477	0.554	0.147715	Kcnj10	5.97025e-10	-0.141728	0.028	0.068	1.3479e-05	Borcs8	3.85275e-34	0.231856	0.378	0.149	8.69835e-30	Jdp2	2.59213e-44	0.168213	0.312	0.181	5.85225e-40	2310022B05Rik	1.36631e-06	0.124234	0.179	0.104	0.0308471	Bhlhe22	1.7706e-13	-0.138213	0.105	0.164	3.99748e-09	Rprm	0.0215577	-0.172739	0.635	0.737	1	Ublcp1	0.00754237	-0.108301	0.322	0.405	1		A930028N01Rik	0.000517709	0.0319413	0.016	0.002	1	Ttyh3	0.0385748	0.10265	0.107	0.065	1	Smarcb1	1.32041e-05	0.178263	0.384	0.178	0.29811	Rpl34	3.93954e-17	0.149478	0.999	0.995	8.89429e-13	Cdkn1b	8.39306e-06	0.143164	0.509	0.38	0.18949	Gm13889	7.74408e-11	0.366209	0.543	0.496	1.74838e-06	Casp4	0.0243116	-0.0206262	0	0.023	1
	Crot	6.54396e-06	-0.0835742	0.482	0.547	0.147743	Myadm	6.06886e-10	-0.16816	0.134	0.202	1.37017e-05	Sema4g	3.96981e-34	-0.0553177	0.007	0.067	8.96264e-30	Ndufa8	2.82756e-44	0.224896	0.662	0.49	6.38378e-40	Slco3a1	1.36727e-06	-0.261319	0.074	0.128	0.0308688	Cp	1.81276e-13	-0.100875	0.104	0.164	4.09267e-09	Psma4	0.0215915	-0.165687	0.808	0.839	1	Vamp1	0.00755946	0.0544482	0.029	0.009	1		3830406C13Rik	0.000517913	-0.204594	0.3	0.337	1	Sh3kbp1	0.0385817	0.157506	0.094	0.055	1	Alcam	1.3258e-05	0.162475	0.206	0.061	0.299325	Atp5d	4.12982e-17	0.188858	0.87	0.735	9.32391e-13	Hspb1	8.41402e-06	-0.0917979	0.009	0.032	0.189963	Gsn	7.80012e-11	-0.10851	0.894	0.954	1.76103e-06	Gm49380	0.0243116	-0.0299532	0	0.023	1
	Gnal	6.60176e-06	0.0568604	0.03	0.011	0.149048	Dpy19l4	6.09928e-10	-0.157787	0.12	0.187	1.37703e-05	Dck	4.07736e-34	0.265479	0.504	0.247	9.20546e-30	Bmpr2	2.86891e-44	-0.363416	0.446	0.504	6.47714e-40	Cwc15	1.37189e-06	0.106933	0.501	0.378	0.0309732	Ccr1	1.81787e-13	0.0763032	0.026	0.005	4.1042e-09	Urb2	0.0216069	0.0351156	0.052	0.013	1	Tcp1	0.00759051	0.208649	0.414	0.352	1		Setd2	0.000519567	0.175969	0.311	0.234	1	Esam	0.0386339	0.135682	0.896	0.884	1	Ndufs2	1.3522e-05	0.209184	0.641	0.389	0.305285	Cltb	4.28278e-17	0.111862	0.43	0.257	9.66923e-13	Dmxl1	8.46628e-06	0.170142	0.392	0.277	0.191143	Ttc33	7.837e-11	-0.141361	0.367	0.434	1.76936e-06	Tbxa2r	0.0243116	-0.0374373	0	0.023	1
	Rpl3	6.65586e-06	0.226083	0.809	0.844	0.150269	Agpat3	6.10376e-10	-0.202153	0.34	0.428	1.37805e-05	Rnaset2b	4.31428e-34	-0.467	0.388	0.525	9.74034e-30	Snta1	3.12296e-44	-0.33814	0.511	0.555	7.05071e-40	Mkrn3	1.39094e-06	0.142459	0.099	0.044	0.0314032	Lrp10	1.82797e-13	-0.15053	0.361	0.43	4.12701e-09	Pigyl	0.0216404	-0.15551	0.62	0.683	1	Cbx5	0.00761833	-0.16184	0.586	0.654	1		Rtn4r	0.000520909	0.0250187	0.014	0.001	1	Fam222b	0.0386849	0.0890638	0.13	0.086	1	Ccl2	1.35752e-05	-1.3435	0.602	0.661	0.306488	Urm1	4.3255e-17	0.0757342	0.259	0.132	9.76569e-13	Abhd14a	8.54744e-06	-0.171742	0.07	0.126	0.192976	Olfr56	7.848e-11	0.0300241	0.016	0.001	1.77184e-06	Kitl	0.0243116	-0.0183754	0	0.023	1
	Fjx1	6.66783e-06	-0.0655432	0.6	0.683	0.15054	Dennd6a	6.48402e-10	-0.213307	0.236	0.314	1.4639e-05	Tmem189	4.34207e-34	0.28876	0.622	0.38	9.80308e-30	Epn2	3.52941e-44	-0.208265	0.081	0.178	7.96834e-40	Cald1	1.39366e-06	0.0813536	0.315	0.213	0.0314646	Slc12a2	1.87423e-13	-0.142844	0.189	0.258	4.23144e-09	Igfbp4	0.0216588	-0.282213	0.247	0.312	1	Wdr81	0.00768875	-0.0604666	0.025	0.057	1		Rpf1	0.000521888	0.0978357	0.176	0.118	1	4930594M22Rik	0.0387455	0.106296	0.068	0.035	1	Malt1	1.4013e-05	0.198979	0.272	0.106	0.316373	Tnip2	4.44083e-17	0.148308	0.292	0.161	1.00261e-12	Arhgap22	8.5566e-06	-0.101558	0.026	0.063	0.193182	Lgr6	7.87386e-11	0.135338	0.282	0.208	1.77768e-06	Evpl	0.0243116	-0.0337972	0	0.023	1
	Plxnd1	6.6933e-06	0.0688779	0.035	0.014	0.151115	Tdg	6.48449e-10	-0.133192	0.185	0.265	1.464e-05	Plp1	4.36266e-34	-0.623306	0.064	0.19	9.84958e-30	Dad1	3.62644e-44	0.237966	0.866	0.763	8.18742e-40	9330158H04Rik	1.39367e-06	-0.151376	0.027	0.063	0.0314648	Lmf1	1.89275e-13	-0.139293	0.269	0.344	4.27325e-09	Slbp	0.0216687	0.204739	0.424	0.308	1	Rpl36al	0.00769658	0.199278	0.717	0.692	1		Armcx5	0.000528019	0.0604664	0.152	0.102	1	Slc35a5	0.0388198	0.109465	0.099	0.058	1	Scarb1	1.40472e-05	0.186982	0.266	0.106	0.317143	Gm26532	4.57999e-17	-0.347466	0.383	0.447	1.03402e-12	Gspt1	8.58147e-06	0.148475	0.511	0.375	0.193744	Myef2	8.07179e-11	0.190229	0.349	0.278	1.82237e-06	Zfp808	0.0243116	-0.0425331	0	0.023	1
	Pmp22	6.7534e-06	-0.0914383	0.257	0.32	0.152472	Gm4951	6.4854e-10	0.0806244	0.037	0.011	1.46421e-05	Morrbid	4.61453e-34	0.227797	0.257	0.062	1.04182e-29	Gal3st4	4.27526e-44	-0.337657	0.523	0.59	9.65226e-40	Mios	1.41478e-06	0.158012	0.164	0.094	0.0319415	Arl5b	1.92073e-13	-0.12824	0.127	0.19	4.33644e-09	Tmod2	0.0217284	-0.220079	0.638	0.665	1	Krt222	0.00769718	-0.0287168	0.008	0.032	1		Gde1	0.000529035	-0.151355	0.607	0.645	1	Psmd5	0.0389497	0.0393229	0.161	0.108	1	5430427O19Rik	1.42123e-05	0.132404	0.365	0.172	0.320871	Lrrc8a	4.69677e-17	0.106825	0.445	0.265	1.06039e-12	March9	8.59989e-06	0.14933	0.239	0.146	0.19416	Cnmd	8.14101e-11	-0.108607	0.049	0.091	1.838e-06	Foxd1	0.0243116	-0.0788003	0	0.023	1
	Igsf3	6.84988e-06	0.0598793	0.053	0.025	0.15465	Tmsb4x	6.57804e-10	-0.166044	0.997	0.994	1.48512e-05	P4hb	4.69402e-34	0.410399	0.848	0.66	1.05977e-29	Tmem64	4.84374e-44	-0.307544	0.277	0.378	1.09357e-39	Fcsk	1.44813e-06	-0.110914	0.011	0.036	0.0326943	Tmed10	1.98955e-13	0.163336	0.915	0.922	4.49181e-09	Mrpl2	0.0217707	0.174439	0.384	0.277	1	Yars	0.00769751	0.142866	0.158	0.106	1		Bex3	0.000529863	-0.204044	0.443	0.485	1	Maco1	0.0389501	0.065596	0.208	0.149	1	Htatip2	1.43625e-05	0.103529	0.317	0.128	0.324261	Anxa5	4.76716e-17	0.0894728	0.288	0.156	1.07628e-12	Eif4g2	8.64623e-06	0.189135	0.805	0.73	0.195206	Fam117a	8.25643e-11	-0.127007	0.129	0.187	1.86406e-06	Gm34589	0.0243116	-0.024525	0	0.023	1
	Krcc1	6.88284e-06	-0.107703	0.321	0.39	0.155394	Ttyh3	6.58396e-10	-0.130621	0.081	0.139	1.48646e-05	Got2	4.70633e-34	0.265409	0.51	0.264	1.06255e-29	Phb2	4.89284e-44	0.208372	0.67	0.493	1.10466e-39	Airn	1.45371e-06	-0.213368	0.031	0.069	0.0328203	Ltb	1.99194e-13	0.114694	0.025	0.005	4.49721e-09	Tnrc6c	0.0217773	0.149938	0.786	0.696	1	Tprgl	0.00772913	-0.0962173	0.68	0.746	1		Pou3f4	0.000531257	-0.127939	0.308	0.36	1	Cacfd1	0.0390682	0.143417	0.107	0.065	1	Fhit	1.44793e-05	-0.0932496	0.008	0.056	0.3269	Rrp7a	4.90658e-17	0.0653737	0.343	0.189	1.10776e-12	Gmfb	8.78189e-06	0.219774	0.357	0.247	0.198269	Aatk	8.30042e-11	-0.0982878	0.425	0.511	1.87399e-06	Gm29019	0.0243116	-0.0405536	0	0.023	1
	Cd70	6.90344e-06	-0.0366934	0.006	0.025	0.155859	Ssbp1	6.64757e-10	-0.169832	0.228	0.307	1.50082e-05	Tceal9	4.95834e-34	-0.486424	0.339	0.504	1.11945e-29	Itgav	5.31284e-44	-0.306935	0.408	0.492	1.19948e-39	Calm2	1.45762e-06	-0.349372	0.862	0.844	0.0329086	Slc25a20	2.04966e-13	-0.12494	0.134	0.197	4.62753e-09	Tbp	0.0217839	0.107501	0.177	0.103	1	Atp11a	0.00776902	-0.118704	0.1	0.152	1		Mkrn1	0.000534202	0.101074	0.256	0.187	1	Slc38a5	0.0391968	0.331963	0.568	0.506	1	Nrip1	1.46254e-05	-0.557794	0.482	0.556	0.330198	Fgr	5.00821e-17	0.0672192	0.078	0.019	1.1307e-12	Rpl11	8.79654e-06	0.189318	0.882	0.841	0.198599	Tcn2	8.80488e-11	-0.112705	0.268	0.338	1.98788e-06	Gm34256	0.0243116	-0.0671332	0	0.023	1
	Dnm1l	6.91664e-06	-0.0697651	0.355	0.419	0.156157	Net1	6.69986e-10	0.251631	0.708	0.658	1.51263e-05	Batf	5.01412e-34	0.243162	0.387	0.157	1.13204e-29	Dap3	7.38303e-44	0.0968455	0.316	0.178	1.66687e-39	Ubc	1.46092e-06	0.169795	0.808	0.727	0.0329831	Npy	2.16096e-13	-0.211908	0.971	0.986	4.8788e-09	Dusp26	0.0218768	0.0982243	0.317	0.205	1	Scimp	0.00780199	0.0200876	0.021	0.004	1		Pcbd2	0.000540768	-0.152563	0.221	0.269	1	Dnajc30	0.0392655	0.0832407	0.164	0.108	1	Frrs1	1.48173e-05	0.139953	0.422	0.206	0.334529	Cbwd1	5.03921e-17	0.0629073	0.105	0.034	1.1377e-12	Gm26802	8.89156e-06	-0.0531334	0.004	0.022	0.200745	Trip10	9.07563e-11	0.0710688	0.088	0.046	2.049e-06	Synj2	0.0243116	-0.0429964	0	0.023	1
	Cd63	6.96204e-06	-0.0877167	0.844	0.929	0.157182	Shld1	6.71459e-10	-0.257048	0.37	0.446	1.51595e-05	Rara	5.20409e-34	0.238476	0.422	0.184	1.17493e-29	Pcmtd1	1.06389e-43	-0.373091	0.39	0.474	2.40194e-39	Maged1	1.48889e-06	0.14133	0.664	0.547	0.0336146	Arsb	2.30751e-13	-0.132534	0.18	0.245	5.20967e-09	Gpx4	0.0218925	-0.200732	0.841	0.884	1	Slc6a12	0.00782347	-0.0446756	0.008	0.032	1		B630019A10Rik	0.000541123	0.0463163	0.029	0.009	1	Zbtb44	0.039315	0.0691549	0.167	0.113	1	Mrpl35	1.49231e-05	0.165845	0.458	0.233	0.336918	Chd9	5.06507e-17	-0.332825	0.593	0.592	1.14354e-12	Slc35b2	8.90176e-06	0.139336	0.172	0.094	0.200975	Pofut2	9.16408e-11	0.149365	0.274	0.205	2.06897e-06	Dnase1l2	0.0243116	-0.0428957	0	0.023	1
	Hspa1a	6.97881e-06	0.158182	0.068	0.037	0.157561	Ttyh1	6.74024e-10	-0.198801	0.05	0.098	1.52174e-05	Wasl	5.38985e-34	-0.38782	0.203	0.369	1.21687e-29	P2ry2	1.15918e-43	0.0475464	0.04	0.003	2.61708e-39	Eif4b	1.49598e-06	0.164762	0.373	0.273	0.0337748	Rab36	2.31503e-13	-0.0842931	0.099	0.157	5.22665e-09	P3h3	0.0219103	0.0930502	0.196	0.116	1	AI597479	0.00784941	-0.0851553	0.062	0.108	1		Kidins220	0.000543303	-0.0946108	0.681	0.719	1	Disp1	0.0393933	-0.118212	0.026	0.055	1	Bmpr2	1.52635e-05	-0.497331	0.335	0.422	0.344604	Rp2	5.13408e-17	-0.328557	0.489	0.51	1.15912e-12	Ubl5	8.93353e-06	-0.326808	0.639	0.638	0.201692	Col6a1	9.23931e-11	0.0394657	0.015	0	2.08596e-06	Nrtn	0.0243116	-0.0296314	0	0.023	1
	Pcdh9	6.98917e-06	-0.0644607	0.568	0.642	0.157795	Ctnnbip1	6.74849e-10	-0.197091	0.568	0.631	1.52361e-05	Tmem128	5.78878e-34	0.313435	0.699	0.473	1.30693e-29	Csnk1a1	1.22913e-43	-0.299704	0.795	0.788	2.775e-39	Pes1	1.49619e-06	0.111517	0.16	0.09	0.0337795	Papss2	2.33924e-13	-0.0574048	0.009	0.035	5.28129e-09	Pbxip1	0.021951	-0.133079	0.144	0.214	1	Crlf2	0.00788957	0.113418	0.229	0.169	1		Slx1b	0.000544626	0.116895	0.12	0.076	1	Tcn2	0.0394215	-0.192797	0.38	0.428	1	Snhg3	1.5483e-05	0.158981	0.416	0.2	0.34956	2610507B11Rik	5.16456e-17	0.0829036	0.426	0.249	1.166e-12	Eif3f	8.95309e-06	0.211902	0.675	0.58	0.202134	Gstt3	9.48702e-11	-0.0895122	0.074	0.123	2.14188e-06	A830019P07Rik	0.0243116	-0.0218115	0	0.023	1
	Ampd2	7.03295e-06	-0.0608523	0.164	0.221	0.158783	Snai2	6.82347e-10	-0.0950718	0.044	0.091	1.54053e-05	Rab3d	6.35299e-34	0.18945	0.303	0.093	1.43432e-29	Zfp292	1.2676e-43	-0.375025	0.544	0.585	2.86185e-39	Fn3k	1.49744e-06	-0.0908508	0.044	0.088	0.0338078	Hnrnpab	2.39013e-13	0.1942	0.439	0.37	5.3962e-09	Xaf1	0.0219774	0.212743	0.17	0.103	1	Prkch	0.00790111	0.0982116	0.168	0.116	1		Pnpt1	0.000546579	0.118139	0.152	0.103	1	Nfix	0.0394383	0.142083	0.284	0.212	1	Vegfb	1.5537e-05	-0.406764	0.198	0.317	0.350779	Rps6ka1	5.471e-17	-0.27798	0.761	0.743	1.23519e-12	Vamp8	8.98688e-06	-0.0765079	0.017	0.049	0.202897	Meis2	9.68753e-11	0.285218	0.096	0.053	2.18715e-06	Gpc3	0.0243116	-0.0345367	0	0.023	1
	Dok6	7.03944e-06	-0.0887036	0.16	0.215	0.158929	Snx18	6.83443e-10	-0.175602	0.189	0.265	1.54301e-05	Rnf180	6.64144e-34	-0.194163	0.069	0.197	1.49944e-29	Gins2	1.2905e-43	0.0873101	0.113	0.04	2.91356e-39	Pdzrn4	1.50064e-06	-0.329366	0.089	0.146	0.0338799	Spg20	2.4408e-13	-0.123598	0.194	0.262	5.5106e-09	Gm16740	0.0220003	0.050072	0.074	0.027	1	Gm12002	0.00792518	-0.0721863	0.193	0.27	1		Bag5	0.000546911	0.0352045	0.216	0.15	1	Helz2	0.039617	0.0119871	0.138	0.088	1	Slc16a7	1.554e-05	-0.361993	0.14	0.25	0.350846	Tpcn2	5.52329e-17	0.0579163	0.091	0.026	1.24699e-12	Rbm4	9.00074e-06	0.155285	0.424	0.306	0.20321	Trp53inp1	9.71836e-11	0.442342	0.42	0.375	2.19411e-06	Tlr13	0.0243116	-0.0237181	0	0.023	1
	Arhgef2	7.1589e-06	-0.0477946	0.072	0.115	0.161626	Gtpbp6	6.96085e-10	0.0982343	0.14	0.084	1.57155e-05	Ndufb4	6.71784e-34	0.301092	0.852	0.644	1.51669e-29	Llph	1.34059e-43	0.195375	0.587	0.419	3.02665e-39	Ssna1	1.50668e-06	0.0988197	0.343	0.242	0.0340162	Osm	2.45442e-13	0.0918137	0.03	0.007	5.54134e-09	Txndc9	0.0220021	-0.146079	0.624	0.688	1	Sft2d1	0.00792519	-0.15813	0.233	0.303	1		Tsc1	0.000547407	0.192667	0.187	0.13	1	N4bp2l1	0.0396557	0.0630138	0.039	0.015	1	Ndufab1	1.56512e-05	0.218259	0.757	0.45	0.353357	Ppat	5.62541e-17	0.0551603	0.153	0.063	1.27005e-12	mt-Nd2	9.00214e-06	0.148688	0.987	0.991	0.203241	Il2rg	9.73141e-11	0.0911472	0.018	0.002	2.19706e-06	Ace2	0.0243116	-0.059956	0	0.023	1
	Trappc2	7.29415e-06	-0.0671628	0.228	0.291	0.16468	Ifi211	7.05872e-10	0.0401548	0.023	0.004	1.59365e-05	Glrx2	7.61659e-34	0.251095	0.591	0.346	1.7196e-29	Rfc5	1.42034e-43	0.0612842	0.12	0.044	3.20669e-39	Tor1a	1.51248e-06	0.1069	0.298	0.199	0.0341474	Plekho1	2.5084e-13	-0.102056	0.303	0.386	5.66321e-09	Dap3	0.0220463	0.16705	0.52	0.384	1	Tubgcp5	0.00793196	-0.128436	0.116	0.172	1		Tardbp	0.000568363	-0.0714099	0.367	0.414	1	Bag5	0.0397071	0.148486	0.401	0.325	1	Upp1	1.57122e-05	0.222889	0.096	0	0.354735	Ubfd1	5.86824e-17	0.0736534	0.296	0.158	1.32487e-12	Fam222a	9.00457e-06	0.15299	0.138	0.067	0.203296	Nectin3	9.76166e-11	-0.156468	0.266	0.336	2.20389e-06	5430440P10Rik	0.0243116	-0.0478232	0	0.023	1
	Tmem70	7.29552e-06	-0.0899895	0.294	0.357	0.164711	Tgfbr1	7.17593e-10	-0.211685	0.117	0.181	1.62011e-05	Dusp7	8.17259e-34	-0.376923	0.21	0.374	1.84513e-29	Ddx60	1.42422e-43	0.0951443	0.201	0.098	3.21546e-39	Dnajb2	1.5281e-06	-0.206898	0.102	0.163	0.0344998	Gucy2f	2.54073e-13	-0.101355	0.102	0.16	5.7362e-09	Bdh1	0.0220784	0.128206	0.284	0.188	1	Bbs9	0.00799377	-0.0907141	0.035	0.072	1		Pqbp1	0.000574095	0.0711674	0.241	0.174	1	Plekho1	0.0397647	0.0455423	0.039	0.015	1	Dnttip1	1.57541e-05	0.152997	0.377	0.167	0.355681	Ndst2	5.90239e-17	0.0614807	0.238	0.119	1.33258e-12	Rchy1	9.07501e-06	0.182793	0.378	0.263	0.204886	Cd109	9.81314e-11	0.0459725	0.014	0	2.21551e-06	Tax1bp1	0.0243799	-0.132927	0.788	0.864	1
	Mrpl17	7.30623e-06	-0.11906	0.442	0.508	0.164953	Peg13	7.18915e-10	-0.17222	0.145	0.215	1.62309e-05	Zmym4	8.47979e-34	-0.328736	0.134	0.29	1.91448e-29	Uqcrfs1	1.47407e-43	0.18451	0.605	0.425	3.32802e-39	Hspd1	1.53073e-06	0.135458	0.585	0.457	0.0345593	Ifi211	2.55962e-13	0.0563241	0.019	0.002	5.77886e-09	Cdc42se2	0.0221133	0.238209	0.52	0.442	1	Eif3e	0.00801631	0.145226	0.541	0.456	1		Mrps14	0.000575469	-0.152397	0.582	0.613	1	Strap	0.0397906	0.137354	0.422	0.345	1	Gm22146	1.58365e-05	-0.254963	0.08	0.183	0.357541	Rab5if	6.08857e-17	0.17476	0.761	0.565	1.37462e-12	Prkcb	9.14937e-06	-0.202297	0.126	0.198	0.206565	Arl8b	9.9407e-11	-0.0977534	0.334	0.408	2.24431e-06	Gm20274	0.0244478	0.0969825	0.063	0.017	1
	Gzf1	7.31302e-06	-0.0720111	0.137	0.19	0.165106	Sell	7.26572e-10	0.0267608	0.015	0.001	1.64038e-05	Ktn1	8.92036e-34	-0.473282	0.312	0.467	2.01395e-29	Glipr1	1.99723e-43	0.103549	0.221	0.111	4.50915e-39	Ube2n	1.53952e-06	0.159695	0.555	0.436	0.0347578	Ndufc1	2.58753e-13	-0.128853	0.659	0.74	5.84186e-09	Dph7	0.022117	0.105263	0.166	0.094	1	Slfn9	0.00802125	0.059165	0.031	0.01	1		Snhg16	0.000577413	0.0443995	0.067	0.035	1	Crebl2	0.0399815	0.0987494	0.081	0.045	1	Svil	1.59993e-05	0.216221	0.402	0.2	0.361217	Gadd45g	6.13014e-17	-0.429695	0.459	0.524	1.384e-12	Chic2	9.20548e-06	0.159565	0.428	0.305	0.207832	Sypl	9.9547e-11	-0.14578	0.755	0.835	2.24747e-06	Igf1	0.0244478	-0.11406	0.023	0.068	1
	Sp4	7.34161e-06	0.140609	0.219	0.164	0.165751	Pdgfa	7.35404e-10	0.315976	0.176	0.116	1.66032e-05	Bco2	8.99241e-34	-0.104364	0.027	0.119	2.03022e-29	Thap3	2.15094e-43	-0.284412	0.235	0.341	4.85618e-39	Gm10419	1.53962e-06	-0.162187	0.066	0.118	0.03476	Antxr1	2.71988e-13	0.176173	0.309	0.238	6.14066e-09	Jpt2	0.0221258	0.068407	0.059	0.018	1	Fez2	0.00802319	-0.152614	0.412	0.485	1		Brap	0.000577461	0.0485239	0.139	0.09	1	Jcad	0.040021	-0.167155	0.82	0.869	1	Timp3	1.60552e-05	-0.306716	0.068	0.167	0.362478	Ext2	6.13609e-17	0.0679814	0.343	0.19	1.38534e-12	Rpl27	9.2311e-06	0.198637	0.778	0.742	0.20841	9530077C05Rik	1.00929e-10	0.195375	0.342	0.272	2.27868e-06	Dusp5	0.0244478	-0.0546268	0.023	0.068	1
	Gab2	7.35361e-06	0.0432085	0.047	0.022	0.166022	Atp5e	7.46121e-10	-0.147681	0.871	0.896	1.68452e-05	Rbm5	9.18662e-34	-0.459641	0.631	0.705	2.07406e-29	Csk	2.19205e-43	-0.296409	0.619	0.636	4.949e-39	Rnf6	1.54292e-06	0.199163	0.299	0.209	0.0348345	S100a4	2.76869e-13	0.362483	0.084	0.044	6.25088e-09	Zswim6	0.0221536	0.159647	0.395	0.29	1	Cdc37	0.00803405	-0.143632	0.536	0.598	1		Grhpr	0.000578818	-0.161156	0.308	0.352	1	Slf2	0.0400344	0.12944	0.117	0.073	1	C5ar1	1.61415e-05	-0.773352	0.566	0.622	0.364426	Bccip	6.21236e-17	0.0621982	0.358	0.198	1.40256e-12	Dnttip1	9.23586e-06	0.16594	0.286	0.186	0.208518	Ttc12	1.03869e-10	-0.127439	0.103	0.156	2.34505e-06	Col27a1	0.0245077	-0.134495	0.072	0.136	1
	Plpp7	7.357e-06	-0.0362668	0.08	0.125	0.166099	Polr2e	7.5268e-10	-0.206409	0.395	0.477	1.69933e-05	D16Ertd472e	9.50848e-34	0.244991	0.323	0.111	2.14673e-29	Lpcat2	2.35134e-43	-0.196593	0.936	0.933	5.30863e-39	6330403K07Rik	1.54318e-06	0.0427089	0.658	0.516	0.0348403	Bbip1	2.81465e-13	-0.144633	0.474	0.55	6.35463e-09	Frmd4a	0.0221636	-0.2508	0.262	0.33	1	Dync1li2	0.00807682	-0.227569	0.245	0.297	1		Slc4a3	0.000581897	0.141571	0.205	0.146	1	Wwp1	0.0400361	-0.221666	0.135	0.184	1	Dusp11	1.62012e-05	0.176613	0.64	0.378	0.365775	Slc39a1	6.31684e-17	0.0983267	0.53	0.326	1.42615e-12	Sema3d	9.24738e-06	-0.0646944	0.004	0.022	0.208778	Fnip1	1.05162e-10	0.174071	0.35	0.278	2.37423e-06	Pomp	0.0245305	-0.165503	0.797	0.886	1
	Net1	7.38344e-06	0.0915629	0.049	0.023	0.166696	Kif1c	7.63458e-10	-0.216979	0.315	0.396	1.72366e-05	Herc6	9.85233e-34	0.380996	0.5	0.268	2.22436e-29	Psmc5	2.79686e-43	0.212719	0.61	0.442	6.31447e-39	Cxxc1	1.55027e-06	0.0849282	0.196	0.116	0.0350005	Ccdc152	2.83138e-13	-0.136709	0.234	0.309	6.39242e-09	St6gal1	0.0221926	0.17261	0.244	0.161	1	Fndc3b	0.0081037	-0.185963	0.281	0.341	1		Cxcl1	0.000582616	0.0348222	0.023	0.006	1	Manf	0.0400899	0.167016	0.531	0.448	1	Mboat7	1.62377e-05	0.154205	0.368	0.161	0.3666	Dld	6.32045e-17	0.077343	0.45	0.264	1.42697e-12	Dusp6	9.24972e-06	-0.174055	0.044	0.09	0.208831	Cpne2	1.06594e-10	-0.183512	0.458	0.525	2.40656e-06	Heca	0.0245434	0.0709033	0.356	0.227	1
	Itgb7	7.41017e-06	0.0367936	0.012	0.001	0.167299	Ankmy2	7.66052e-10	-0.156206	0.075	0.131	1.72951e-05	Adamts16	1.26849e-33	-0.030816	0	0.036	2.86387e-29	Znfx1	2.96397e-43	0.194168	0.533	0.367	6.69176e-39	Cmc1	1.55925e-06	0.135618	0.184	0.109	0.0352032	Cers5	3.01414e-13	-0.123406	0.209	0.28	6.80503e-09	Palm	0.0221988	0.143049	0.273	0.192	1	Alox5ap	0.00812759	0.218259	0.081	0.044	1		Rexo2	0.000584811	-0.179014	0.425	0.462	1	Rps15	0.0401762	-0.133148	0.943	0.95	1	Gm34225	1.6321e-05	-0.0556523	0	0.028	0.368479	Coa5	6.34028e-17	0.0483445	0.323	0.175	1.43144e-12	Rnf38	9.32181e-06	0.110679	0.216	0.126	0.210458	Gas5	1.09379e-10	0.235024	0.79	0.773	2.46945e-06	Taf10	0.0245755	-0.187046	0.486	0.58	1
	Zc3hav1	7.41551e-06	0.137748	0.096	0.059	0.16742	Slc30a1	7.72052e-10	-0.205032	0.684	0.75	1.74306e-05	D3Ertd751e	1.30803e-33	-0.119125	0.029	0.122	2.95314e-29	Ssh2	2.997e-43	-0.29277	0.882	0.901	6.76633e-39	Serpina3n	1.57693e-06	0.204002	0.052	0.013	0.0356023	Zfhx3	3.04088e-13	-0.131203	0.619	0.696	6.86539e-09	Ccdc88c	0.0222212	0.238897	0.328	0.232	1	Surf6	0.0081313	0.103998	0.1	0.059	1		Slc30a10	0.000588692	-0.100122	0.37	0.436	1	Lims1	0.0401861	-0.262975	0.44	0.461	1	Gm10371	1.6321e-05	-0.0515124	0	0.028	0.368479	Pou2f2	6.37963e-17	-0.24716	0.925	0.904	1.44033e-12	Zbtb12	9.36782e-06	0.167735	0.268	0.166	0.211497	Akap13	1.0977e-10	0.171093	0.362	0.286	2.47827e-06	Resf1	0.0245931	0.155896	0.414	0.295	1
	Tpcn1	7.46568e-06	-0.0948586	0.296	0.359	0.168553	Ptar1	7.73755e-10	-0.189123	0.18	0.254	1.74691e-05	Twf2	1.36371e-33	0.321631	0.8	0.548	3.07885e-29	Nop16	3.03332e-43	0.119536	0.299	0.169	6.84833e-39	Rnf167	1.58497e-06	0.118714	0.281	0.189	0.0357839	Clec4e	3.08067e-13	0.0623132	0.02	0.002	6.95523e-09	Pgam1	0.0222309	-0.162821	0.801	0.848	1	Fos	0.00815947	-0.264611	0.771	0.828	1		Ttc19	0.000590107	0.149776	0.394	0.308	1	Aptx	0.0402124	-0.156599	0.042	0.076	1	Pfdn4	1.63225e-05	0.142117	0.39	0.183	0.368513	Nom1	6.65861e-17	0.0546822	0.247	0.125	1.50331e-12	Nrcam	9.46554e-06	-0.444292	0.302	0.373	0.213703	Gm26881	1.10502e-10	-0.076513	0.082	0.133	2.4948e-06	Yeats2	0.0246068	0.208694	0.293	0.188	1
	Kif1bp	7.57411e-06	-0.0859433	0.352	0.421	0.171001	Crem	7.75871e-10	-0.166043	0.324	0.411	1.75168e-05	Tmem59	1.46406e-33	-0.377676	0.904	0.869	3.30541e-29	Uba52	3.82366e-43	0.205021	0.837	0.7	8.63267e-39	Rap2b	1.60457e-06	0.1369	0.301	0.207	0.0362264	Tmem165	3.09822e-13	-0.114058	0.388	0.473	6.99486e-09	Med9	0.022316	-0.10092	0.148	0.228	1	AW549877	0.00817557	-0.117011	0.185	0.253	1		Cd14	0.000591633	0.0374478	0.03	0.01	1	Rtca	0.0402407	0.140397	0.154	0.103	1	Eef1g	1.633e-05	0.250366	0.874	0.683	0.368683	Wdr70	6.78563e-17	0.0586828	0.273	0.142	1.53199e-12	Parp4	9.47689e-06	-0.090191	0.013	0.041	0.21396	Cadm2	1.15531e-10	0.183509	0.454	0.375	2.60835e-06	Ndufa11	0.0246255	-0.175588	0.833	0.869	1
	Cntln	7.69292e-06	-0.041039	0.118	0.17	0.173683	Sik3	7.79706e-10	-0.196694	0.154	0.224	1.76034e-05	Zfp579	1.47654e-33	-0.124803	0.029	0.123	3.33358e-29	Gtf2h2	3.97934e-43	-0.352152	0.542	0.59	8.98415e-39	Rpf2	1.61286e-06	0.103897	0.245	0.159	0.0364135	Bst1	3.40789e-13	0.035376	0.015	0.001	7.694e-09	Lsm11	0.0223568	0.0214144	0.114	0.054	1	Rere	0.0081797	-0.140926	0.272	0.341	1		Igfbp2	0.000594057	-0.58535	0.495	0.501	1	Il11ra1	0.0402663	0.117811	0.182	0.126	1	Adrm1	1.63867e-05	0.130707	0.482	0.244	0.369964	2310009B15Rik	6.8227e-17	0.0633814	0.19	0.088	1.54036e-12	Pou2f1	9.53728e-06	0.158873	0.343	0.234	0.215323	Cfap20	1.16913e-10	-0.105264	0.486	0.556	2.63954e-06	Pex11b	0.0246439	0.175249	0.288	0.193	1
	Rpl37a	7.71703e-06	0.241116	0.842	0.887	0.174227	Trip12	7.91682e-10	-0.228322	0.319	0.403	1.78738e-05	Eif1ax	1.55733e-33	0.266047	0.625	0.371	3.51599e-29	Fam162a	4.66144e-43	0.137544	0.317	0.183	1.05241e-38	Hist1h2bc	1.61405e-06	-0.398004	0.172	0.237	0.0364404	Tmem229a	3.42204e-13	-0.0516742	0.022	0.056	7.72594e-09	Gucy1b1	0.0223615	-0.212934	0.376	0.438	1	Tfb2m	0.00818317	-0.106759	0.077	0.125	1		Pura	0.000597808	-0.14929	0.706	0.736	1	Spidr	0.0402841	0.185151	0.094	0.055	1	Bud23	1.6412e-05	0.166554	0.32	0.139	0.370535	Smc4	6.83837e-17	0.0649742	0.167	0.073	1.5439e-12	B3gnt2	9.58325e-06	-0.0837655	0.013	0.041	0.216361	Wee1	1.16957e-10	0.084979	0.129	0.078	2.64054e-06	Spry4	0.0246608	-0.130166	0.356	0.489	1
	Bok	7.74969e-06	0.0537807	0.02	0.005	0.174965	Gm47283	7.94821e-10	-0.211319	0.213	0.289	1.79447e-05	Pgs1	1.55884e-33	0.265405	0.547	0.306	3.5194e-29	Nptn	4.77571e-43	-0.306265	0.672	0.683	1.07821e-38	Rbmx	1.62541e-06	0.16542	0.527	0.422	0.0366969	Gm26881	3.55407e-13	-0.0787856	0.082	0.136	8.02401e-09	Gtf2h5	0.0223952	-0.184709	0.749	0.79	1	Hmg20b	0.00818509	-0.116281	0.493	0.552	1		Kcnd2	0.000601158	0.0923987	0.193	0.135	1	Rpl4	0.0402889	0.173273	0.797	0.741	1	Stx18	1.67246e-05	0.118605	0.273	0.1	0.377591	Ptafr	6.84553e-17	-0.294315	0.518	0.544	1.54552e-12	Nabp1	9.62545e-06	-0.0916813	0.019	0.052	0.217314	Gprc5b	1.21357e-10	0.168523	0.273	0.206	2.73987e-06	Pfkl	0.0247334	-0.1534	0.153	0.239	1
	Map3k1	7.80616e-06	0.109	0.085	0.05	0.17624	Mllt10	8.01225e-10	-0.192793	0.264	0.345	1.80892e-05	Gm37494	1.58349e-33	-0.243873	0.094	0.236	3.57503e-29	Cct7	4.9467e-43	0.208283	0.687	0.518	1.11682e-38	Get4	1.65355e-06	0.0764701	0.192	0.115	0.0373323	Tspan4	3.62158e-13	0.103287	0.104	0.058	8.17645e-09	Eif3e	0.0224867	-0.13869	0.76	0.821	1	P2ry14	0.00820265	-0.117328	0.911	0.927	1		Pacsin1	0.000602429	0.0618779	0.104	0.062	1	Gm14636	0.0403254	0.100201	0.057	0.028	1	Iqgap1	1.67428e-05	0.124466	0.833	0.606	0.378002	Ctbs	7.05489e-17	0.0741428	0.37	0.209	1.59278e-12	Gtf2b	9.80591e-06	0.159449	0.337	0.229	0.221388	Csmd1	1.21451e-10	-0.140776	0.249	0.322	2.742e-06	Adcy2	0.0248117	0.0819234	0.135	0.062	1
	Dst	7.86302e-06	0.429181	0.609	0.591	0.177523	Ccr7	8.21037e-10	0.0516039	0.019	0.002	1.85366e-05	Pecr	1.59899e-33	-0.110499	0.044	0.154	3.61004e-29	Evi5	4.95589e-43	-0.343654	0.293	0.39	1.11889e-38	Faf1	1.65794e-06	0.113303	0.214	0.133	0.0374314	Asah1	3.76119e-13	-0.147443	0.539	0.609	8.49164e-09	Paxx	0.02254	0.126391	0.336	0.237	1	Clec4d	0.00823554	0.108054	0.031	0.01	1		Eif4a2	0.000602664	-0.103962	0.689	0.727	1	Hspa12b	0.0405506	-0.201826	0.32	0.38	1	Etv6	1.68884e-05	0.199615	0.449	0.228	0.381289	Snrpg	7.24032e-17	0.173021	0.873	0.704	1.63465e-12	B230219D22Rik	9.82399e-06	-0.293428	0.497	0.55	0.221796	Cpeb2	1.23942e-10	-0.118668	0.211	0.281	2.79823e-06	Otud6b	0.0248174	-0.156814	0.234	0.324	1
	Anapc2	7.90629e-06	-0.100959	0.177	0.231	0.1785	Lamb2	8.34096e-10	-0.247955	0.48	0.559	1.88314e-05	Mrpl43	1.6323e-33	0.25466	0.754	0.507	3.68525e-29	Siglec1	5.02452e-43	0.0443529	0.047	0.005	1.13439e-38	Ube2e3	1.67895e-06	0.170421	0.68	0.562	0.0379055	App	3.83342e-13	-0.138237	0.782	0.841	8.65471e-09	Man2b1	0.0225579	0.123707	0.424	0.304	1	Gm7628	0.00826458	-0.127385	0.081	0.131	1		Zfp329	0.00060795	-0.129794	0.353	0.397	1	Shb	0.0406294	0.125515	0.07	0.038	1	Dnajc14	1.68896e-05	0.119024	0.248	0.089	0.381316	Wdr43	7.35009e-17	0.101133	0.484	0.297	1.65943e-12	Ccdc115	9.83797e-06	0.12257	0.236	0.144	0.222112	Rell1	1.26259e-10	-0.129093	0.195	0.26	2.85056e-06	Plxdc2	0.0248276	-0.230645	0.158	0.239	1
	Timp4	7.92976e-06	-0.120472	0.411	0.486	0.17903	Ate1	8.45538e-10	-0.195688	0.262	0.344	1.90897e-05	Vav2	1.85424e-33	-0.265282	0.114	0.265	4.18631e-29	Ptpro	5.54891e-43	-0.346428	0.338	0.426	1.25278e-38	Gabra1	1.68031e-06	-0.204122	0.078	0.133	0.0379364	Smad1	4.29877e-13	0.128475	0.19	0.128	9.70534e-09	9530059O14Rik	0.0225603	-0.0824155	0.022	0.062	1	Adcy6	0.0082768	-0.103159	0.262	0.336	1		Gm49708	0.000609409	0.127198	0.378	0.302	1	Coa7	0.040807	0.0648794	0.135	0.088	1	Apool	1.69252e-05	0.093385	0.29	0.111	0.382121	Cox17	7.38181e-17	0.164146	0.712	0.506	1.66659e-12	Zfp948	9.84611e-06	0.121575	0.135	0.065	0.222296	Ebp	1.2784e-10	-0.128757	0.409	0.472	2.88624e-06	Meox1	0.0249596	-0.159031	0.09	0.165	1
	Ifih1	7.94568e-06	0.146071	0.112	0.072	0.17939	Cep350	8.54683e-10	-0.232314	0.246	0.321	1.92962e-05	Eid2	2.13391e-33	-0.107256	0.025	0.114	4.81774e-29	C1rl	5.89808e-43	0.0963087	0.238	0.124	1.33161e-38	Il1b	1.68346e-06	0.416863	0.055	0.015	0.0380074	Tapbpl	4.39511e-13	0.144353	0.165	0.108	9.92283e-09	Zmynd8	0.0225933	-0.082524	0.524	0.598	1	Taok2	0.00828536	-0.137129	0.179	0.244	1		mt-Co2	0.000610639	-0.0869259	0.977	0.993	1	Tyms	0.0409186	-0.112713	0.034	0.065	1	Hnrnpl	1.69429e-05	0.174413	0.622	0.344	0.382521	Nop10	7.57995e-17	0.154976	0.679	0.476	1.71133e-12	Slc40a1	9.85284e-06	-0.0538651	0.003	0.018	0.222448	2410006H16Rik	1.29099e-10	0.212082	0.432	0.36	2.91468e-06	Cetn2	0.0249898	-0.179198	0.27	0.358	1
	Aamp	8.04881e-06	-0.0673659	0.494	0.569	0.181718	C1qb	8.61143e-10	-0.373417	0.189	0.262	1.9442e-05	Maco1	2.23707e-33	-0.359895	0.168	0.329	5.05063e-29	Ldlrad4	6.54943e-43	-0.356949	0.351	0.435	1.47866e-38	Slk	1.6982e-06	0.148106	0.334	0.235	0.0383403	Tmbim4	4.42448e-13	-0.135568	0.633	0.704	9.98914e-09	Ralgds	0.022616	0.260289	0.399	0.304	1	Numa1	0.00831456	-0.161523	0.299	0.363	1		Pitpnb	0.000614993	0.0501916	0.253	0.182	1	Rbis	0.0409707	0.110911	0.255	0.186	1	Rnaseh2a	1.72272e-05	0.165331	0.231	0.078	0.388938	Mtln	7.61698e-17	0.11094	0.469	0.292	1.71968e-12	Senp6	1.00104e-05	0.165902	0.588	0.461	0.226004	Rnf170	1.3074e-10	-0.106906	0.131	0.19	2.95171e-06	Tpm3	0.0249968	-0.167012	0.568	0.619	1
	Coro2b	8.0631e-06	-0.101054	0.211	0.269	0.182041	4930555A03Rik	8.62721e-10	-0.0802167	0.017	0.05	1.94776e-05	Pfdn6	2.25668e-33	0.280726	0.709	0.461	5.09491e-29	Nupr1	7.37383e-43	0.195033	0.588	0.415	1.66479e-38	Nav3	1.72484e-06	0.140533	0.509	0.38	0.0389416	Bcl2a1d	4.4759e-13	0.0547305	0.023	0.004	1.01052e-08	Nelfa	0.0227035	0.102087	0.295	0.192	1	H2-Q10	0.0083446	0.0428025	0.031	0.01	1		Usp16	0.000615259	0.153839	0.223	0.164	1	Gstm2	0.0410255	-0.207671	0.091	0.134	1	Pdha1	1.72413e-05	0.171678	0.35	0.156	0.389257	Mospd2	7.78242e-17	0.0642484	0.295	0.156	1.75704e-12	Raly	1.00152e-05	0.103375	0.259	0.16	0.226113	Ier5	1.31274e-10	0.343263	0.55	0.496	2.96378e-06	Map2k2	0.0250353	-0.180489	0.572	0.648	1
	Gm7694	8.14014e-06	-0.0482094	0.027	0.057	0.18378	Atp6v0b	8.71551e-10	-0.20241	0.672	0.722	1.9677e-05	Hspa1a	2.31695e-33	-0.602118	0.141	0.296	5.23098e-29	Tnrc6c	8.88088e-43	-0.389184	0.53	0.568	2.00504e-38	Naa25	1.725e-06	0.168265	0.189	0.115	0.0389453	4932422M17Rik	4.56254e-13	0.0886741	0.074	0.036	1.03008e-08	Gna11	0.022749	-0.110248	0.646	0.719	1	Sox1	0.00837667	-0.0477187	0	0.014	1		Lmnb1	0.000615823	0.0621679	0.065	0.034	1	Xxylt1	0.0410903	0.104364	0.081	0.045	1	Asna1	1.72781e-05	0.148068	0.404	0.194	0.390087	Sart3	7.9853e-17	0.0668025	0.229	0.114	1.80284e-12	Smc1a	1.00242e-05	-0.366427	0.456	0.505	0.226316	Ccdc34	1.32729e-10	-0.156433	0.391	0.458	2.99663e-06	Tmsb10	0.0250486	0.201778	0.91	0.881	1
	Gm33680	8.20679e-06	-0.0354515	0.016	0.041	0.185285	Slc6a1	8.72386e-10	-0.184112	0.023	0.061	1.96959e-05	Txnrd1	2.61605e-33	0.310389	0.516	0.288	5.90625e-29	Ubc	8.97231e-43	-0.187887	0.977	0.988	2.02568e-38	Nos1	1.73363e-06	-0.339762	0.06	0.109	0.0391401	Azin1	4.71223e-13	0.231832	0.465	0.396	1.06388e-08	Phf21a	0.0227693	0.152836	0.454	0.321	1	Gm32352	0.00837667	-0.0104213	0	0.014	1		Tagln3	0.00061976	-0.125433	0.643	0.683	1	Mark1	0.0410923	0.0268479	0.039	0.015	1	Lsm2	1.78746e-05	0.103972	0.36	0.156	0.403555	Dohh	8.23105e-17	0.0539882	0.353	0.193	1.85832e-12	Psmd5	1.00457e-05	0.160904	0.196	0.114	0.226802	Gask1a	1.33341e-10	-0.0977085	0.097	0.151	3.01044e-06	P2ry12	0.0250517	-0.358971	0.027	0.074	1
	Stab1	8.25199e-06	-0.0608786	0.007	0.026	0.186305	Pde4d	8.79103e-10	-0.0984553	0.034	0.077	1.98475e-05	Snrpg	2.75615e-33	0.282236	0.949	0.82	6.22256e-29	Pitpna	9.59171e-43	0.234598	0.717	0.565	2.16552e-38	Nedd1	1.74283e-06	0.0881182	0.06	0.018	0.0393479	Ndufa11	4.83013e-13	-0.135499	0.717	0.781	1.0905e-08	Ifngr1	0.0227818	-0.0900702	0.376	0.482	1	Cd276	0.00837667	-0.0312985	0	0.014	1		Zbtb25	0.000620857	0.0272736	0.078	0.042	1	Rnf2	0.0411515	0.108022	0.135	0.088	1	Ptpra	1.78791e-05	-0.524734	0.449	0.506	0.403656	Eftud2	8.45955e-17	0.0540597	0.275	0.144	1.90991e-12	Mprip	1.00557e-05	0.128571	0.5	0.368	0.227029	Rnf208	1.33702e-10	-0.115897	0.101	0.154	3.01859e-06	Bcan	0.02507	0.14633	0.977	0.972	1
	Mndal	8.2651e-06	0.0859223	0.019	0.004	0.186601	Zfp292	9.50671e-10	-0.202778	0.259	0.341	2.14633e-05	Aifm2	2.76784e-33	0.189562	0.214	0.035	6.24895e-29	Stxbp2	1.19011e-42	0.100209	0.37	0.221	2.6869e-38	Pkia	1.74728e-06	0.121069	0.36	0.257	0.0394484	Diablo	4.83837e-13	-0.116037	0.384	0.464	1.09236e-08	Tcerg1	0.022796	0.195534	0.517	0.388	1	Dhrs13os	0.00837667	-0.0437101	0	0.014	1		Srgap2	0.000621614	0.136585	0.226	0.162	1	Aldh7a1	0.0411515	0.188229	0.135	0.088	1	S100b	1.79054e-05	-0.427296	0.086	0.189	0.40425	Grwd1	8.5118e-17	0.053496	0.133	0.052	1.92171e-12	Minpp1	1.00879e-05	0.133042	0.2	0.115	0.227755	Mrps14	1.34389e-10	-0.120339	0.6	0.655	3.0341e-06	Nol4l	0.0251366	0.157857	0.207	0.119	1
	Clec2d	8.31545e-06	0.14547	0.045	0.021	0.187738	Hmgn3	9.76363e-10	-0.134618	0.131	0.2	2.20434e-05	Timm8b	2.87217e-33	0.264289	0.696	0.444	6.48451e-29	Ak2	1.36929e-42	0.168169	0.579	0.408	3.09144e-38	Pde2a	1.75061e-06	-0.279127	0.093	0.15	0.0395236	Ttc39b	5.00662e-13	-0.143373	0.247	0.317	1.13034e-08	Dzip1l	0.0228439	0.0745977	0.14	0.076	1	Usf3	0.00837676	-0.150204	0.148	0.207	1		Cbx5	0.000623449	-0.107264	0.577	0.607	1	Tmx3	0.0412142	0.0901108	0.339	0.257	1	Tmem59	1.8015e-05	-0.284396	0.925	0.9	0.406724	Tacc3	8.5346e-17	0.0509049	0.096	0.029	1.92686e-12	Adrb2	1.01373e-05	-0.0492197	0.003	0.018	0.228869	Syf2	1.35011e-10	0.173113	0.665	0.615	3.04815e-06	Bbip1	0.0251417	-0.154205	0.622	0.693	1
	Fam98a	8.35244e-06	-0.0571559	0.132	0.185	0.188573	Tjp2	9.77368e-10	-0.202757	0.287	0.369	2.2066e-05	Snrpd3	2.93313e-33	0.291013	0.764	0.53	6.62213e-29	Cyc1	1.49115e-42	0.217738	0.637	0.465	3.36656e-38	Cltc	1.76269e-06	-0.328395	0.491	0.529	0.0397963	Snx14	5.01844e-13	-0.0877767	0.111	0.171	1.13301e-08	Pitpnc1	0.022855	-0.214517	0.476	0.536	1	Tarsl2	0.00838124	0.0251648	0.031	0.01	1		Pfdn5	0.000623906	-0.119262	0.719	0.785	1	Iscu	0.0412472	-0.153864	0.464	0.526	1	Elk3	1.80398e-05	0.185961	0.434	0.222	0.407286	Cmpk2	8.62411e-17	0.0965988	0.06	0.01	1.94706e-12	Fkbp7	1.01837e-05	0.150662	0.124	0.058	0.229918	Pmvk	1.35595e-10	-0.128681	0.313	0.385	3.06134e-06	Nav2	0.0251678	0.307915	0.604	0.494	1
	Luc7l2	8.39959e-06	0.268001	0.761	0.757	0.189638	Fkbp4	9.77901e-10	-0.185551	0.501	0.579	2.20781e-05	Dnajb11	2.97505e-33	0.324701	0.731	0.501	6.71676e-29	AI662270	1.61897e-42	0.109151	0.111	0.039	3.65515e-38	Rabif	1.77322e-06	0.108591	0.12	0.06	0.0400341	Trim30d	5.08718e-13	0.0885351	0.053	0.021	1.14853e-08	Gstm5	0.0228608	-0.197909	0.819	0.902	1	Lats2	0.00840377	-0.172137	0.43	0.505	1		Tfeb	0.000624632	0.0954956	0.089	0.052	1	Rptor	0.0414858	0.116071	0.078	0.043	1	Sh3bp2	1.82411e-05	0.133961	0.282	0.111	0.411829	Ehbp1l1	8.79838e-17	0.0819263	0.335	0.187	1.98641e-12	Ddx5	1.02295e-05	0.125181	0.955	0.948	0.230951	Dkk3	1.38779e-10	0.0682104	0.089	0.048	3.13321e-06	Smad2	0.0252004	0.149559	0.333	0.222	1
	Tmem198b	8.40428e-06	-0.0603813	0.098	0.146	0.189743	Lpin3	9.80578e-10	0.039568	0.023	0.004	2.21385e-05	Acaa2	2.99466e-33	0.232841	0.499	0.253	6.76104e-29	Wdr26	1.68187e-42	-0.297956	0.736	0.738	3.79716e-38	Col27a1	1.77689e-06	-0.124648	0.025	0.059	0.0401169	Baz1a	5.19475e-13	0.107038	0.09	0.048	1.17282e-08	Zfand6	0.0228682	-0.178506	0.587	0.661	1	Mettl7a1	0.00840599	-0.120149	0.106	0.159	1		Gm5914	0.00062464	0.0611912	0.177	0.12	1	Tmem158	0.0414933	0.0655349	0.057	0.028	1	Keap1	1.82449e-05	0.125445	0.422	0.206	0.411915	Utp4	8.88931e-17	0.04955	0.17	0.074	2.00694e-12	Tomm20	1.02325e-05	0.183053	0.696	0.598	0.231018	Tapbpl	1.42496e-10	0.14307	0.138	0.086	3.21713e-06	Cdh22	0.0252566	0.115921	0.108	0.045	1
	Amy1	8.40974e-06	0.0658815	0.041	0.018	0.189867	Prorp	1.00006e-09	0.177729	0.223	0.159	2.25783e-05	Il16	3.1259e-33	-0.375548	0.224	0.385	7.05735e-29	Tmem256	1.83185e-42	0.241337	0.664	0.508	4.13578e-38	Cbx2	1.80249e-06	0.110403	0.058	0.016	0.0406948	Kdm7a	5.20849e-13	0.155482	0.189	0.128	1.17592e-08	Bloc1s4	0.0229555	-0.140838	0.225	0.304	1	Spred1	0.00841652	-0.0813719	0.337	0.416	1		Mrpl2	0.00062466	0.0546141	0.262	0.187	1	Cd93	0.0416108	-0.188182	0.706	0.73	1	Asah1	1.83816e-05	-0.288514	0.949	0.917	0.415002	Cd44	8.89824e-17	0.0586177	0.055	0.008	2.00896e-12	Map2k6	1.02341e-05	0.16701	0.212	0.124	0.231054	Ccdc152	1.53934e-10	-0.105915	0.248	0.319	3.47537e-06	Adamtsl3	0.0252566	0.0892219	0.108	0.045	1
	Tm2d3	8.51286e-06	-0.0716425	0.391	0.46	0.192195	Exoc6	1.03024e-09	-0.180624	0.205	0.283	2.32597e-05	Psmd14	3.20999e-33	0.296981	0.643	0.401	7.24721e-29	Tpi1	1.92841e-42	0.235989	0.685	0.53	4.35378e-38	B230118H07Rik	1.80648e-06	-0.199795	0.085	0.14	0.0407848	Mxi1	5.5204e-13	-0.126657	0.704	0.78	1.24634e-08	5730455P16Rik	0.0230199	-0.181581	0.269	0.362	1	Rfesd	0.00842241	-0.0889947	0.077	0.126	1		3930402G23Rik	0.000625749	0.04727	0.025	0.007	1	Ppfia4	0.04173	0.0385793	0.01	0	1	Ndufv1	1.87199e-05	0.133163	0.462	0.228	0.42264	Max	9.01831e-17	0.0882951	0.476	0.283	2.03606e-12	Memo1	1.03708e-05	0.201759	0.208	0.124	0.234141	Steap3	1.54129e-10	0.0452034	0.028	0.007	3.47977e-06	Creb5	0.0252928	-0.164648	0.477	0.551	1
	Haus3	8.59236e-06	-0.0680777	0.089	0.133	0.19399	5830468F06Rik	1.03326e-09	0.0581956	0.029	0.007	2.33279e-05	Grina	3.28603e-33	0.432895	0.829	0.62	7.41888e-29	Fam76b	2.13032e-42	-0.359019	0.386	0.463	4.80962e-38	Syne2	1.83962e-06	0.14744	0.265	0.175	0.041533	Rhobtb3	5.77802e-13	-0.109271	0.549	0.635	1.3045e-08	Ndrg1	0.0230368	-0.4192	0.026	0.067	1	Samd5	0.00844315	-0.183429	0.179	0.244	1		Slc43a2	0.000625969	-0.134748	0.126	0.169	1	Sele	0.04173	0.0506371	0.01	0	1	Sgk3	1.87771e-05	0.151068	0.545	0.278	0.42393	Cd300a	9.11608e-17	-0.311646	0.529	0.547	2.05814e-12	Dnajc12	1.04176e-05	-0.161583	0.07	0.126	0.235198	Scg5	1.55119e-10	-0.118901	0.301	0.373	3.50213e-06	Jph1	0.0252968	-0.0789042	0.005	0.034	1
	Zmat5	8.89335e-06	-0.0539366	0.245	0.308	0.200785	Tmem106b	1.04147e-09	-0.222389	0.244	0.319	2.35133e-05	Dip2b	3.5782e-33	-0.525037	0.323	0.459	8.0785e-29	Rmdn3	2.32592e-42	0.10526	0.231	0.119	5.25124e-38	Irak1bp1	1.86678e-06	0.155097	0.284	0.194	0.0421462	Zbtb20	5.84277e-13	-0.128686	0.958	0.977	1.31912e-08	Vegfa	0.0230415	-0.315203	0.351	0.438	1	Sp110	0.00844324	0.10462	0.112	0.07	1		Rbl2	0.000626356	0.137505	0.243	0.177	1	Fcgr4	0.04173	0.0479621	0.01	0	1	Pkp4	1.8878e-05	-0.310305	0.077	0.178	0.426209	Brms1	9.21671e-17	0.043001	0.33	0.178	2.08086e-12	Cry2	1.05268e-05	0.179531	0.25	0.157	0.237664	Acss1	1.55328e-10	-0.108142	0.11	0.165	3.50684e-06	Sardh	0.0252968	-0.0452581	0.005	0.034	1
	Cyp51	8.91068e-06	-0.111309	0.365	0.44	0.201176	Retnlg	1.04646e-09	0.0994269	0.052	0.02	2.36258e-05	Gm2237	3.62214e-33	-0.0467499	0.003	0.051	8.1777e-29	Hopx	2.36047e-42	0.0929601	0.06	0.011	5.32924e-38	Soga1	1.87221e-06	0.13272	0.158	0.089	0.0422689	Flot1	5.94105e-13	0.225452	0.455	0.394	1.34131e-08	Mapk6	0.0231007	0.119182	0.266	0.17	1	Mir99ahg	0.0084458	-0.0960061	0.233	0.311	1		Slc25a33	0.000629237	0.220484	0.372	0.309	1	Ifi211	0.04173	0.0498393	0.01	0	1	Soat1	1.89684e-05	0.20021	0.692	0.422	0.428249	Kti12	9.39719e-17	0.0500612	0.17	0.075	2.1216e-12	Resf1	1.05329e-05	0.233469	0.323	0.225	0.237802	Blm	1.57142e-10	-0.0858942	0.062	0.108	3.5478e-06	Morn5	0.0252968	-0.0519766	0.005	0.034	1
	Uvrag	9.06595e-06	-0.0666552	0.063	0.102	0.204682	Heph	1.10951e-09	-0.0642825	0.014	0.046	2.50494e-05	Rab39	3.77042e-33	-0.135673	0.029	0.121	8.51247e-29	Chst1	2.61605e-42	0.121551	0.285	0.16	5.90626e-38	Tsr3	1.89641e-06	0.0994928	0.271	0.179	0.0428153	Cct6a	6.06161e-13	0.205703	0.567	0.509	1.36853e-08	Runx1t1	0.0231027	0.193866	0.351	0.254	1	Cystm1	0.008448	-0.0867977	0.532	0.615	1		Mest	0.000629436	-0.0684716	0.153	0.203	1	Hnmt	0.04173	0.0167857	0.01	0	1	Capn1	1.90506e-05	0.119607	0.255	0.089	0.430105	Tmem205	9.42765e-17	0.0631384	0.125	0.047	2.12848e-12	Prr3	1.05383e-05	0.144122	0.228	0.137	0.237924	Arhgap28	1.62459e-10	-0.0459393	0.012	0.037	3.66784e-06	Lama2	0.0252968	-0.0487533	0.005	0.034	1
	Ednra	9.07761e-06	-0.0513151	0.05	0.086	0.204945	Bcar3	1.1403e-09	0.170612	0.218	0.153	2.57445e-05	Ptpn6	3.78968e-33	0.339664	0.913	0.741	8.55597e-29	Tle4	2.65382e-42	-0.399888	0.634	0.665	5.99153e-38	Glo1	1.89699e-06	0.183343	0.335	0.239	0.0428284	Creld1	6.11092e-13	-0.0825637	0.086	0.14	1.37966e-08	Dbnl	0.0231219	-0.118277	0.284	0.357	1	Tnfrsf12a	0.00849434	0.132295	0.256	0.191	1		Tmco3	0.000630774	-0.174172	0.318	0.353	1	Morn5	0.04173	0.0255087	0.01	0	1	Hint1	1.91426e-05	0.241536	0.959	0.861	0.432183	Pmm2	1.03568e-16	0.0464118	0.272	0.141	2.33825e-12	Srrt	1.06179e-05	0.189802	0.356	0.252	0.239721	Pcdh19	1.62706e-10	-0.137603	0.172	0.236	3.67341e-06	Gm26728	0.0253522	0.115685	0.189	0.102	1
	Tmem147	9.08684e-06	-0.110327	0.479	0.554	0.205154	Tspan7	1.14189e-09	-0.301567	0.069	0.122	2.57805e-05	Htr7	3.88634e-33	0.18421	0.16	0.004	8.77419e-29	Fdps	2.80271e-42	0.101554	0.234	0.121	6.32768e-38	Etf1	1.89931e-06	0.1346	0.272	0.183	0.0428807	Ltb4r1	6.46126e-13	0.0394961	0.017	0.001	1.45876e-08	9530051G07Rik	0.0231727	0.0497383	0.033	0.004	1	Cox20	0.00850904	-0.160587	0.36	0.43	1		Mapk14	0.00063712	0.0961366	0.112	0.069	1	Pak7	0.04173	0.0187449	0.01	0	1	Med21	1.92047e-05	0.122817	0.476	0.239	0.433584	Cela1	1.05384e-16	0.0496499	0.078	0.019	2.37926e-12	Senp3	1.06619e-05	0.0969783	0.176	0.095	0.240714	Klf10	1.63958e-10	0.0824801	0.067	0.031	3.70168e-06	Tpm1	0.025412	-0.214666	0.919	0.932	1
	Dtymk	9.18583e-06	-0.111739	0.25	0.311	0.207388	Fam171a2	1.19257e-09	-0.117478	0.06	0.112	2.69247e-05	Adap2	4.00043e-33	-0.633021	0.578	0.626	9.03177e-29	2310009B15Rik	3.07449e-42	0.0917866	0.192	0.092	6.94128e-38	Setd5	1.90301e-06	0.144643	0.453	0.342	0.0429642	Ddit4l	6.72935e-13	-0.0861193	0.054	0.099	1.51929e-08	Ptpdc1	0.0232541	0.181947	0.288	0.201	1	Slc25a3	0.00855445	-0.134845	0.865	0.878	1		Trpc4ap	0.000637703	0.117423	0.349	0.269	1	Slc24a3	0.04173	0.0179843	0.01	0	1	Mov10	1.96231e-05	0.129447	0.149	0.028	0.44303	Cyc1	1.06903e-16	0.151212	0.663	0.451	2.41356e-12	Slu7	1.0687e-05	0.168184	0.325	0.216	0.241281	Apc2	1.72377e-10	-0.0956887	0.05	0.092	3.89175e-06	Galnt14	0.0254178	0.0997028	0.063	0.017	1
	Mapt	9.19623e-06	-0.0793745	0.364	0.44	0.207623	Ctcf	1.2308e-09	-0.197272	0.45	0.531	2.77877e-05	Arhgap18	4.7586e-33	-0.408771	0.207	0.368	1.07435e-28	Zc3hav1	3.25354e-42	0.153351	0.461	0.298	7.34552e-38	Med7	1.90383e-06	0.123921	0.21	0.13	0.0429828	Arpp19	6.90944e-13	0.171282	0.66	0.604	1.55994e-08	Pnn	0.0232617	0.210744	0.812	0.777	1	Magt1	0.00856275	-0.222586	0.393	0.459	1		Ttc39b	0.00063845	0.073111	0.102	0.061	1	Ahcy	0.04173	0.0334344	0.01	0	1	Slc22a23	1.9674e-05	-0.085112	0.006	0.05	0.444179	Evi5	1.09217e-16	-0.329312	0.329	0.389	2.4658e-12	Fbxo42	1.0757e-05	0.101905	0.107	0.045	0.242861	Tmem33	1.72637e-10	-0.137161	0.564	0.634	3.89763e-06	Chd4	0.0254968	0.344433	0.766	0.739	1
	Gpsm3	9.21305e-06	0.0690407	0.029	0.01	0.208003	Nav3	1.23493e-09	-0.0891059	0.007	0.033	2.78809e-05	Gprc5c	5.0547e-33	-0.0850158	0.003	0.05	1.1412e-28	Mrps36	3.72318e-42	0.13821	0.42	0.262	8.40582e-38	Dctn6	1.93832e-06	0.154861	0.388	0.282	0.0437615	Hexa	6.9121e-13	-0.139817	0.428	0.506	1.56055e-08	Kcnc1	0.0232705	0.185984	0.369	0.263	1	Themis2	0.00862291	0.046416	0.031	0.01	1		Kdm7a	0.000638567	0.19285	0.201	0.145	1	Car13	0.04173	0.0268598	0.01	0	1	N4bp1	1.99223e-05	0.266608	0.551	0.317	0.449785	Abcf2	1.13828e-16	0.0645607	0.309	0.167	2.5699e-12	Tafa2	1.07705e-05	0.121687	0.089	0.032	0.243165	Mxi1	1.78155e-10	-0.118983	0.677	0.757	4.02221e-06	Tvp23b	0.0255098	-0.134253	0.225	0.33	1
	Mrpl23	9.23523e-06	-0.103886	0.394	0.46	0.208504	Csnk1g2	1.27085e-09	-0.1906	0.394	0.471	2.8692e-05	Gns	5.08582e-33	-0.521181	0.74	0.745	1.14823e-28	Dnajc15	3.78965e-42	0.132856	0.416	0.259	8.5559e-38	Eif2b2	1.94267e-06	0.130759	0.169	0.099	0.0438596	Tmx2	6.91868e-13	-0.157075	0.398	0.47	1.56203e-08	Rilpl2	0.0232805	-0.182724	0.207	0.281	1	Gm19605	0.00862291	-0.0458219	0.006	0.027	1		Ubald2	0.00063968	0.0864616	0.305	0.229	1	Gm42809	0.04173	0.023704	0.01	0	1	Slc25a12	2.00057e-05	0.166252	0.257	0.1	0.451669	Smyd2	1.16296e-16	0.0505812	0.08	0.02	2.62562e-12	Baiap2	1.08213e-05	-0.184302	0.18	0.265	0.244313	Ttyh2	1.90077e-10	-0.10218	0.098	0.151	4.29136e-06	Zcchc14	0.02551	0.274661	0.32	0.233	1
	Mpped2	9.24965e-06	-0.0549164	0.241	0.31	0.208829	Nceh1	1.28073e-09	-0.135196	0.102	0.165	2.8915e-05	Tspan33	5.25008e-33	-0.19109	0.056	0.177	1.18531e-28	Gm13889	3.86487e-42	-0.294792	0.055	0.141	8.72571e-38	Cpa6	1.95419e-06	-0.293424	0.062	0.111	0.0441197	Tafa5	6.94883e-13	-0.14578	0.428	0.502	1.56884e-08	Tmf1	0.0232878	0.138708	0.528	0.42	1	Scarf2	0.00863369	-0.113873	0.119	0.175	1		Ip6k3	0.000642514	0.0506175	0.036	0.013	1	Cd2	0.04173	0.0312878	0.01	0	1	Vamp8	2.01919e-05	0.235935	0.974	0.856	0.455872	Zfp710	1.2011e-16	-0.311967	0.559	0.557	2.71173e-12	Rars	1.09523e-05	0.115752	0.25	0.157	0.24727	Gngt2	1.95977e-10	0.153604	0.035	0.011	4.42458e-06	Dapp1	0.0255498	-0.057294	0.005	0.034	1
	Irf2	9.32674e-06	-0.0438382	0.37	0.445	0.21057	Bend7	1.32963e-09	-0.182293	0.122	0.184	3.00191e-05	Tapbpl	5.25881e-33	0.283155	0.514	0.277	1.18728e-28	Snhg16	4.74069e-42	0.0984958	0.148	0.063	1.0703e-37	Noa1	1.96707e-06	0.131755	0.151	0.085	0.0444105	Grid1	6.96196e-13	-0.0770778	0.05	0.094	1.5718e-08	Cacna2d2	0.0232946	0.147009	0.314	0.21	1	Tgfb1i1	0.00865713	-0.184123	0.507	0.575	1		Plekhm2	0.000644689	0.133936	0.177	0.124	1	Ptpn22	0.04173	0.113213	0.01	0	1	Tmem189	2.02799e-05	0.200857	0.527	0.283	0.457859	Slc1a5	1.2205e-16	0.0683172	0.142	0.057	2.75552e-12	Zfp148	1.09688e-05	0.13927	0.529	0.391	0.247642	Plekho1	1.96624e-10	-0.0574192	0.294	0.37	4.43918e-06	Nsun5	0.0255692	0.073556	0.126	0.057	1
	Tor2a	9.39675e-06	-0.0887881	0.263	0.322	0.21215	Fgl2	1.3315e-09	0.0633422	0.024	0.004	3.00613e-05	Entpd1	5.41216e-33	-0.648145	0.501	0.583	1.2219e-28	Mefv	4.85781e-42	0.0400832	0.038	0.003	1.09675e-37	Rprd1b	1.96802e-06	0.168575	0.252	0.168	0.044432	Sema3b	6.99551e-13	0.0644876	0.031	0.008	1.57938e-08	Insm1	0.0233301	0.0774586	0.033	0.004	1	Flywch1	0.00869107	-0.112209	0.252	0.326	1		4833420G17Rik	0.000645253	0.144088	0.323	0.244	1	Bnc2	0.04173	0.0206475	0.01	0	1	Rgs7bp	2.0407e-05	-0.162951	0.026	0.094	0.460728	Slc25a13	1.23721e-16	0.0589459	0.121	0.045	2.79324e-12	Mrpl43	1.10897e-05	0.165328	0.439	0.324	0.250373	Trim30d	1.97623e-10	0.102345	0.031	0.008	4.46174e-06	Aars	0.0255873	-0.0867111	0.311	0.432	1
	Nr2f2	9.40508e-06	0.229319	0.049	0.024	0.212338	Pdgfd	1.35794e-09	-0.148785	0.167	0.239	3.06582e-05	Rhoh	6.22589e-33	-0.526841	0.309	0.453	1.40562e-28	Txndc17	5.13305e-42	0.199653	0.639	0.473	1.15889e-37	Lrrc14	1.97707e-06	0.120208	0.128	0.066	0.0446363	Pstpip1	7.02082e-13	0.0454937	0.024	0.004	1.58509e-08	C1ra	0.0233301	0.0532492	0.033	0.004	1	Lin7c	0.00869623	0.181709	0.374	0.306	1		Rps27l	0.00065369	-0.133449	0.517	0.547	1	Atg9b	0.04173	0.0310318	0.01	0	1	Lamtor4	2.05154e-05	0.276619	0.895	0.689	0.463176	Top1	1.23936e-16	-0.270775	0.897	0.861	2.79811e-12	Hspa9	1.115e-05	0.181904	0.47	0.348	0.251734	H2afv	2.01075e-10	-0.106966	0.698	0.776	4.53968e-06	G3bp1	0.0255999	-0.177642	0.581	0.642	1
	Eps8l1	9.41771e-06	0.0887024	0.039	0.016	0.212624	Wwtr1	1.37458e-09	-0.203301	0.708	0.735	3.10338e-05	Glud1	6.58004e-33	0.29097	0.853	0.651	1.48557e-28	Pik3ap1	5.17288e-42	0.205891	0.707	0.539	1.16788e-37	Ubxn1	1.98035e-06	0.13731	0.574	0.452	0.0447103	Snhg16	7.04661e-13	0.0572931	0.054	0.022	1.59091e-08	Scg3	0.0233439	0.166659	0.786	0.71	1	Pcnp	0.008709	-0.16571	0.489	0.551	1		Etnk1	0.000654478	0.249856	0.568	0.486	1	Srrm3	0.04173	0.023735	0.01	0	1	Synj2	2.05395e-05	0.125292	0.116	0.011	0.46372	Lrrk1	1.243e-16	0.0917394	0.435	0.258	2.80632e-12	Stag1	1.13471e-05	0.147814	0.498	0.368	0.256184	Hgf	2.08138e-10	0.0355781	0.024	0.005	4.69912e-06	Atpif1	0.0256109	-0.154137	0.865	0.926	1
	Flna	9.50612e-06	0.17278	0.103	0.065	0.21462	Lonp2	1.38489e-09	-0.172302	0.196	0.27	3.12666e-05	Mid1	8.20967e-33	-0.173398	0.055	0.17	1.8535e-28	1600022D10Rik	5.35979e-42	-0.191256	0.052	0.137	1.21008e-37	Reps1	1.98085e-06	0.117666	0.193	0.118	0.0447217	Eps8l1	7.06728e-13	0.0631823	0.047	0.017	1.59558e-08	Tmem231	0.0233597	0.0466254	0.074	0.027	1	Ccdc25	0.00876197	0.139591	0.233	0.172	1		Mrps6	0.000655945	0.239212	0.423	0.348	1	Dqx1	0.04173	0.0394825	0.01	0	1	Tspan17	2.0802e-05	0.143271	0.167	0.039	0.469646	Slc39a11	1.30681e-16	0.0655107	0.136	0.054	2.95038e-12	Mcts1	1.1369e-05	-0.277569	0.272	0.348	0.256678	Tent5a	2.10667e-10	0.170453	0.13	0.08	4.75623e-06	Gpaa1	0.0256198	0.167899	0.423	0.284	1
	Sft2d2	9.50743e-06	-0.0868409	0.209	0.266	0.214649	Cldn5	1.396e-09	-0.106405	0.994	0.994	3.15175e-05	Ero1l	8.67024e-33	0.261322	0.36	0.148	1.95748e-28	Mrps14	6.02911e-42	0.211013	0.597	0.434	1.36119e-37	Zfp609	1.98546e-06	0.106871	0.27	0.179	0.0448257	Gprasp2	7.13249e-13	-0.130323	0.3	0.379	1.6103e-08	Srgap1	0.0234542	-0.181714	0.579	0.652	1	Myc	0.00879385	0.0206236	0.031	0.01	1		Flna	0.000656227	0.113534	0.089	0.052	1	Prickle2	0.04173	0.0636902	0.01	0	1	Shtn1	2.08901e-05	0.154918	0.239	0.083	0.471636	Armc3	1.342e-16	-0.251181	0.116	0.197	3.02984e-12	Kcnk1	1.14031e-05	-0.140204	0.076	0.135	0.257447	Abcb1a	2.14304e-10	0.129636	0.216	0.15	4.83834e-06	Fam234b	0.0257181	0.122775	0.23	0.136	1
	Mthfsl	9.68963e-06	-0.10016	0.172	0.226	0.218763	Nrtn	1.39946e-09	0.0419125	0.022	0.004	3.15956e-05	Parp14	9.02284e-33	0.380374	0.749	0.524	2.03709e-28	Ddhd1	6.02974e-42	0.141485	0.223	0.116	1.36133e-37	Ezr	1.99724e-06	0.0934675	0.118	0.059	0.0450916	Ppp1r1a	7.39037e-13	-0.0989401	0.116	0.175	1.66852e-08	Nfil3	0.0235162	0.137867	0.103	0.049	1	Mlh3	0.00889064	-0.115418	0.096	0.148	1		Slc17a5	0.000656436	0.0564085	0.187	0.129	1	C1ra	0.04173	0.0242458	0.01	0	1	Rin2	2.11278e-05	-0.459539	0.383	0.483	0.477003	Ubl5	1.35985e-16	0.182922	0.896	0.775	3.07014e-12	Grwd1	1.14991e-05	0.153523	0.083	0.029	0.259615	Arsk	2.16049e-10	-0.121001	0.176	0.236	4.87775e-06	Cox4i2	0.025805	-0.114017	0.005	0.034	1
	Dtx4	9.92604e-06	-0.084636	0.117	0.166	0.2241	Tpra1	1.42998e-09	-0.192143	0.143	0.211	3.22846e-05	Jarid2	9.10894e-33	0.261943	0.599	0.352	2.05652e-28	Cask	6.94934e-42	-0.334525	0.178	0.281	1.56895e-37	Tubgcp2	2.01136e-06	0.106282	0.205	0.126	0.0454105	Rab24	7.50899e-13	-0.126677	0.342	0.416	1.6953e-08	Zfp777	0.0235275	0.115458	0.173	0.103	1	Ipp	0.00889781	-0.0258752	0.01	0.034	1		Mien1	0.000656658	-0.162936	0.446	0.477	1	Lockd	0.04173	0.0291346	0.01	0	1	Cdkn1c	2.11578e-05	-0.225724	0.026	0.094	0.47768	Chd7	1.38224e-16	0.170423	0.648	0.446	3.12069e-12	Plcb4	1.1609e-05	0.168086	0.447	0.332	0.262097	Itgb5	2.17103e-10	0.252529	0.058	0.026	4.90154e-06	Hck	0.025805	-0.0669848	0.005	0.034	1
	Tfcp2	9.98181e-06	-0.0726739	0.116	0.166	0.225359	Lysmd2	1.43355e-09	0.182369	0.364	0.287	3.23653e-05	Phf11d	9.30517e-33	0.476946	0.502	0.274	2.10083e-28	Pmaip1	7.1663e-42	0.126763	0.408	0.255	1.61793e-37	Efna4	2.04116e-06	0.0584047	0.053	0.014	0.0460833	Gm9925	7.51819e-13	-0.149301	0.269	0.346	1.69738e-08	P2ry1	0.0235277	0.0790243	0.122	0.062	1	Trim16	0.00892272	0.0847571	0.166	0.115	1		Ncs1	0.000657245	-0.136957	0.111	0.151	1	9330104G04Rik	0.04173	0.0313898	0.01	0	1	Hcar2	2.1205e-05	0.2163	0.201	0.061	0.478746	Nab1	1.3989e-16	0.0674165	0.291	0.156	3.15829e-12	Cmbl	1.16766e-05	-0.0676198	0.012	0.038	0.263623	Cd27	2.18043e-10	-0.167168	0.089	0.139	4.92276e-06	Plaur	0.025805	-0.0397405	0.005	0.034	1
	Hdhd2	1.00448e-05	-0.100589	0.49	0.562	0.226781	Gpr132	1.44743e-09	0.0346659	0.015	0.001	3.26787e-05	Thoc6	9.69553e-33	0.225711	0.388	0.17	2.18896e-28	Htt	7.20939e-42	0.0878583	0.349	0.205	1.62766e-37	Srxn1	2.07718e-06	-0.173156	0.056	0.103	0.0468965	Tmbim6	7.65183e-13	-0.132881	0.911	0.939	1.72755e-08	Ttc5	0.0235724	0.179169	0.369	0.272	1	5033430I15Rik	0.00892889	-0.0395431	0.006	0.027	1		Mob2	0.000658249	0.0715136	0.176	0.119	1	Cd79a	0.04173	0.0265818	0.01	0	1	Slc39a7	2.16919e-05	0.178039	0.338	0.15	0.489737	Abhd6	1.41984e-16	-0.352674	0.52	0.533	3.20558e-12	Snx15	1.17805e-05	-0.230671	0.069	0.123	0.265969	Tet1	2.2015e-10	-0.0840681	0.062	0.107	4.97033e-06	Dok4	0.025805	-0.0580352	0.005	0.034	1
	Fbln5	1.01399e-05	0.0650477	0.056	0.028	0.228929	Zkscan1	1.45303e-09	-0.150047	0.142	0.211	3.2805e-05	Tbc1d12	1.14375e-32	-0.183659	0.049	0.16	2.58225e-28	Cdkn1c	7.90399e-42	-0.209024	0.065	0.155	1.78448e-37	Grcc10	2.0863e-06	-0.322726	0.538	0.551	0.0471024	Cldn11	7.7379e-13	0.0528797	0.018	0.002	1.74698e-08	Itga7	0.0236256	-0.0634528	0.059	0.116	1	Rin3	0.00894716	0.105729	0.168	0.116	1		Rpp21	0.00065974	-0.121281	0.198	0.242	1	Plekhf1	0.04173	0.0319323	0.01	0	1	1110038B12Rik	2.19586e-05	0.160977	0.486	0.261	0.495759	Tmed9	1.43359e-16	0.162083	0.917	0.793	3.23661e-12	Slc35c2	1.179e-05	0.139462	0.205	0.119	0.266183	Ssr2	2.20916e-10	-0.131159	0.595	0.662	4.98761e-06	Sugp2	0.0258155	0.123759	0.239	0.148	1
	2010320O07Rik	1.02373e-05	-0.042663	0.011	0.031	0.231128	Chmp5	1.45492e-09	-0.183167	0.63	0.681	3.28478e-05	Lrig3	1.21918e-32	-0.0611281	0.009	0.071	2.75255e-28	Ptpmt1	8.89292e-42	0.154814	0.464	0.301	2.00775e-37	Lnpk	2.10301e-06	0.17678	0.43	0.32	0.0474798	Tgfbi	7.74797e-13	0.174836	0.035	0.011	1.74926e-08	Dok5	0.0236353	-0.118802	0.074	0.134	1	Gm20045	0.00896321	-0.117652	0.021	0.05	1		Myrip	0.000660592	0.0557738	0.042	0.017	1	Arnt2	0.04173	0.0195824	0.01	0	1	Zfand3	2.20151e-05	0.185667	0.405	0.194	0.497034	Pfdn6	1.56661e-16	0.0828695	0.471	0.282	3.53694e-12	B9d1	1.18967e-05	-0.11242	0.032	0.072	0.268593	Il17a	2.23463e-10	0.124329	0.017	0.001	5.04512e-06	S100a8	0.0259084	-1.53351	0.09	0.034	1
	Myh9	1.03812e-05	-0.018265	0.132	0.185	0.234377	Tet1	1.45855e-09	-0.119024	0.032	0.072	3.29297e-05	Rai14	1.27185e-32	0.211522	0.205	0.033	2.87145e-28	Slc16a6	1.04799e-41	-0.342232	0.679	0.706	2.36606e-37	Smarca5	2.11605e-06	0.159959	0.588	0.462	0.0477741	Gda	7.97972e-13	0.074851	0.023	0.004	1.80158e-08	Soga3	0.0237112	0.224013	0.668	0.585	1	Nat8f1	0.00900529	-0.0732146	0.05	0.09	1		Atxn1	0.00066368	-0.137815	0.424	0.466	1	Lat	0.04173	0.0614069	0.01	0	1	Arl6ip4	2.2082e-05	0.172026	0.386	0.183	0.498545	Ebp	1.63217e-16	0.123697	0.624	0.396	3.68494e-12	Rimbp2	1.21361e-05	-0.151856	0.045	0.092	0.273996	Pfdn1	2.30847e-10	-0.0988348	0.593	0.665	5.21184e-06	Ippk	0.0259487	0.0946005	0.081	0.028	1
	Baz1b	1.04127e-05	-0.050988	0.288	0.355	0.235087	Prkd3	1.48655e-09	-0.211915	0.301	0.387	3.35619e-05	Myo1g	1.33204e-32	0.127585	0.532	0.259	3.00734e-28	Tmem273	1.26843e-41	-0.308162	0.301	0.398	2.86373e-37	F11r	2.12487e-06	-0.147588	0.024	0.058	0.0479732	Cttn	8.00388e-13	0.189584	0.275	0.209	1.80704e-08	2210408F21Rik	0.0237226	-0.145215	0.044	0.094	1	Zeb2os	0.00905167	-0.0695724	0.048	0.088	1		Mospd2	0.000663785	0.0755382	0.166	0.112	1	Adam8	0.04173	0.0252593	0.01	0	1	Stx11	2.24432e-05	0.119675	0.156	0.033	0.506701	Pilra	1.63693e-16	0.0754008	0.286	0.155	3.6957e-12	Pcmt1	1.21536e-05	0.176943	0.497	0.371	0.274393	Gsdmd	2.32187e-10	0.120441	0.044	0.016	5.24209e-06	Ddx50	0.0259629	0.186383	0.721	0.625	1
	Lifr	1.07075e-05	-0.0313392	0.328	0.407	0.241744	Chd4	1.48901e-09	-0.219615	0.506	0.578	3.36173e-05	Dpy19l4	1.3798e-32	-0.306883	0.145	0.299	3.11517e-28	Man2a2	1.32549e-41	-0.308992	0.217	0.32	2.99257e-37	Exosc2	2.12745e-06	0.103876	0.118	0.059	0.0480315	Lgr6	8.07182e-13	0.138924	0.301	0.225	1.82238e-08	Kmt2e	0.0237495	0.260012	0.745	0.71	1	C130074G19Rik	0.00905846	-0.243379	0.152	0.202	1		Plekha5	0.000664376	0.124161	0.103	0.063	1	Rnf150	0.04173	0.0576109	0.01	0	1	Ints11	2.25186e-05	0.130169	0.233	0.078	0.508401	Man2b2	1.66629e-16	0.0806671	0.301	0.164	3.76198e-12	Retreg3	1.21726e-05	0.129263	0.169	0.092	0.274821	Hcls1	2.35241e-10	0.121493	0.027	0.006	5.31104e-06	Mplkip	0.0259828	-0.200229	0.374	0.455	1
	Emsy	1.07691e-05	-0.00482864	0.248	0.317	0.243133	Nxpe4	1.50022e-09	-0.174212	0.389	0.477	3.38704e-05	Cops9	1.45418e-32	0.305025	0.841	0.648	3.28311e-28	Hps4	1.32768e-41	-0.299448	0.675	0.686	2.99751e-37	Gm10125	2.13174e-06	0.127518	0.15	0.083	0.0481283	Sdhaf4	8.65007e-13	-0.122868	0.326	0.403	1.95293e-08	Atp8a2	0.0237583	-0.156684	0.192	0.268	1	Hnrnpf	0.00906077	0.142062	0.738	0.689	1		Astn1	0.000665002	-0.105703	0.49	0.526	1	Pdf	0.04173	0.0314808	0.01	0	1	Mad2l2	2.28816e-05	0.155129	0.207	0.067	0.516598	2310039H08Rik	1.74442e-16	0.0607018	0.15	0.063	3.93838e-12	Rrn3	1.21939e-05	0.152646	0.259	0.168	0.275302	Krcc1	2.36716e-10	-0.0960511	0.388	0.464	5.34433e-06	1190005I06Rik	0.0259903	-0.0908075	0.027	0.074	1
	Klhdc2	1.07776e-05	-0.0630441	0.282	0.348	0.243326	Slc44a1	1.52277e-09	-0.177432	0.261	0.343	3.43796e-05	Atp11a	1.47618e-32	0.249961	0.293	0.098	3.33277e-28	Tomm5	1.37777e-41	0.186193	0.473	0.312	3.11059e-37	Cdc25a	2.13528e-06	0.129397	0.133	0.07	0.0482082	Adar	8.76173e-13	0.114577	0.134	0.082	1.97814e-08	AW554918	0.0237859	0.0687472	0.166	0.094	1	Zbed3	0.00906539	-0.0700983	0.135	0.195	1		Scrg1	0.000669035	-0.129683	0.604	0.653	1	2310030G06Rik	0.04173	0.0444825	0.01	0	1	Noa1	2.28893e-05	0.102542	0.165	0.039	0.516771	Dut	1.75666e-16	0.0782251	0.133	0.053	3.96601e-12	Rorb	1.22545e-05	0.171333	0.158	0.083	0.276671	Grik1	2.40792e-10	0.074945	0.104	0.058	5.43636e-06	Smim15	0.0260461	-0.162188	0.486	0.585	1
	Pmvk	1.08164e-05	-0.08527	0.335	0.399	0.244201	Trem1	1.53656e-09	0.0265367	0.013	0	3.46909e-05	Clec4b1	1.73862e-32	-0.324714	0.053	0.164	3.92528e-28	Dbi	1.51179e-41	0.310775	0.761	0.611	3.41316e-37	Rasl10b	2.14518e-06	-0.274242	0.119	0.179	0.0484318	Drg2	8.88525e-13	0.118428	0.151	0.096	2.00602e-08	Agrn	0.0238818	0.170595	0.446	0.335	1	Sp4	0.00906548	-0.0973896	0.079	0.126	1		Dcx	0.000675227	0.0872398	0.061	0.031	1	Bcl2a1d	0.04173	0.0675697	0.01	0	1	Dnaja2	2.29817e-05	0.254532	0.662	0.389	0.518858	Glrx3	1.75947e-16	0.103187	0.57	0.362	3.97235e-12	Brsk1	1.22911e-05	0.169953	0.191	0.11	0.277497	Ywhae	2.5488e-10	-0.115682	0.876	0.922	5.75443e-06	Zfp512b	0.026048	0.102949	0.288	0.182	1
	Ralgapa1	1.10135e-05	-0.0243617	0.261	0.326	0.248652	C1qc	1.54107e-09	-0.347486	0.108	0.171	3.47927e-05	Cep170	1.90317e-32	-0.42183	0.325	0.48	4.29678e-28	Tmem189	1.51718e-41	0.150224	0.415	0.265	3.42534e-37	Thyn1	2.17155e-06	0.15547	0.229	0.146	0.0490271	Rac3	9.2206e-13	-0.0675613	0.057	0.103	2.08174e-08	Atr	0.0238876	0.177769	0.236	0.161	1	Homer3	0.0090726	-0.0785687	0.067	0.11	1		Ak2	0.000676213	0.169201	0.292	0.223	1	Il20rb	0.04173	0.033265	0.01	0	1	Ak6	2.29882e-05	0.161187	0.323	0.139	0.519005	A930037H05Rik	1.80499e-16	0.0704972	0.077	0.019	4.07513e-12	Ctnnbl1	1.23774e-05	0.155757	0.324	0.214	0.279444	Col5a3	2.58703e-10	0.0476109	0.041	0.014	5.84074e-06	Rcsd1	0.0260624	-0.0457035	0.005	0.034	1
	Zfp106	1.10758e-05	-0.0992107	0.417	0.488	0.250058	Rab11fip1	1.5451e-09	-0.230199	0.311	0.389	3.48838e-05	Hk3	1.9965e-32	0.336916	0.558	0.328	4.50749e-28	Lrrc39	1.56742e-41	-0.132358	0.019	0.087	3.53876e-37	Cntn6	2.17487e-06	-0.0691744	0.01	0.034	0.0491022	Snhg1	9.27747e-13	0.225204	0.364	0.297	2.09457e-08	Rabepk	0.0238937	0.0692008	0.188	0.112	1	Atp5k	0.00910383	-0.146023	0.678	0.723	1		Usp46	0.000681622	-0.126643	0.193	0.24	1	1700061E17Rik	0.04173	0.0500035	0.01	0	1	Myo7a	2.3099e-05	-0.338171	0.108	0.211	0.521506	Mtus1	1.87151e-16	-0.314871	0.672	0.652	4.22531e-12	Pnmal1	1.24242e-05	-0.30881	0.154	0.223	0.280501	Zbtb20	2.58822e-10	-0.127446	0.908	0.962	5.84343e-06	P2ry13	0.0260624	-0.0388723	0.005	0.034	1
	Vmp1	1.10813e-05	-0.0915648	0.36	0.427	0.250182	Smap1	1.587e-09	-0.193343	0.631	0.689	3.58296e-05	Rad51b	2.06513e-32	-0.226794	0.045	0.152	4.66245e-28	Actn1	1.7582e-41	-0.19133	0.069	0.16	3.9695e-37	Lzic	2.17775e-06	0.139854	0.132	0.07	0.049167	Gramd3	9.28481e-13	-0.106068	0.11	0.167	2.09623e-08	Ap2a1	0.02393	-0.212497	0.631	0.705	1	Rab27a	0.00910523	0.0181868	0.031	0.01	1		Bcap31	0.000684929	-0.153264	0.463	0.495	1	A830082N09Rik	0.04173	0.0324131	0.01	0	1	Polr2c	2.36384e-05	0.148379	0.5	0.261	0.533683	CAAA01118383.1	1.91681e-16	0.0731086	0.339	0.188	4.32758e-12	Pttg1	1.24645e-05	-0.111798	0.04	0.085	0.281412	Fbln1	2.58902e-10	0.129505	0.125	0.076	5.84523e-06	C5ar1	0.0260624	-0.0585041	0.005	0.034	1
	Hhipl1	1.11236e-05	-0.0706959	0.055	0.092	0.251137	Klhl4	1.59433e-09	-0.164445	0.134	0.201	3.59952e-05	Fas	2.13823e-32	0.276254	0.291	0.093	4.82748e-28	Tmem37	1.79869e-41	-0.343831	0.5	0.55	4.0609e-37	Hnrnpu	2.18556e-06	-0.302194	0.771	0.76	0.0493433	Slc7a5	9.44601e-13	0.0959855	0.109	0.063	2.13263e-08	Tgfb2	0.0239568	0.166647	0.351	0.254	1	A930037H05Rik	0.00915164	0.0572565	0.033	0.011	1		Fam229b	0.000685846	-0.137329	0.137	0.181	1	Arhgap45	0.04173	0.0242668	0.01	0	1	Cd38	2.38596e-05	-0.596106	0.479	0.561	0.538679	Trim12c	1.92092e-16	0.089795	0.378	0.219	4.33687e-12	Tnpo3	1.24932e-05	0.146357	0.356	0.247	0.282059	Alox5ap	2.6739e-10	0.159758	0.043	0.016	6.03686e-06	Ighm	0.0260624	-0.0340589	0.005	0.034	1
	Cfap20	1.11498e-05	-0.0438573	0.366	0.443	0.251728	Hmgn5	1.6873e-09	0.279548	0.344	0.273	3.80942e-05	Slc13a3	2.13844e-32	-0.297717	0.034	0.132	4.82795e-28	Mrpl55	2.01752e-41	0.114497	0.351	0.207	4.55495e-37	Rrp9	2.20976e-06	0.129566	0.166	0.096	0.0498898	Cox14	9.47551e-13	-0.122893	0.652	0.723	2.13929e-08	Pask	0.0239692	0.0416467	0.033	0.004	1	Slc37a4	0.00915768	-0.0878066	0.052	0.093	1		Sp2	0.000685903	0.039199	0.078	0.043	1	Acss3	0.04173	0.042265	0.01	0	1	Rbpms	2.41374e-05	0.154848	0.276	0.111	0.544949	Ppargc1b	1.93999e-16	0.0648305	0.075	0.018	4.37992e-12	Drg1	1.25016e-05	0.135058	0.297	0.2	0.282249	Mir99ahg	2.75339e-10	-0.177503	0.568	0.637	6.21633e-06	Cd180	0.0260624	-0.0337336	0.005	0.034	1
	Sdc4	1.12997e-05	0.247549	0.802	0.869	0.255113	Cyfip1	1.70181e-09	-0.209586	0.476	0.551	3.84217e-05	Atp6v0d1	2.2829e-32	0.274702	0.783	0.566	5.15411e-28	Socs2	2.14518e-41	0.0956942	0.072	0.018	4.84316e-37	Saraf	2.22545e-06	0.164853	0.473	0.355	0.050244	Cd109	9.49412e-13	0.0450784	0.013	0	2.14349e-08	Ngrn	0.0240559	-0.111668	0.196	0.272	1	Ddx54	0.00921693	0.0840798	0.291	0.224	1		Gm50136	0.000685937	0.0265546	0.011	0	1	Glipr1	0.04173	0.0295028	0.01	0	1	Tyrobp	2.42792e-05	0.164678	0.997	0.989	0.548152	Ero1l	1.97813e-16	0.0558517	0.172	0.077	4.46602e-12	Zfp46	1.25612e-05	0.0944565	0.128	0.059	0.283595	Flrt1	2.82589e-10	-0.0631587	0.027	0.06	6.38001e-06	Sfswap	0.0260983	0.132173	0.378	0.261	1
	Erg28	1.1452e-05	-0.092093	0.485	0.563	0.258551	Enox2	1.70283e-09	-0.138047	0.07	0.122	3.84449e-05	Igkc	2.38059e-32	0.781135	0.174	0.012	5.37466e-28	Atf4	2.38166e-41	-0.270241	0.81	0.829	5.37706e-37	Zik1	2.22787e-06	0.153206	0.152	0.086	0.0502987	Sdc4	9.87485e-13	-0.122374	0.878	0.921	2.22945e-08	Fcgr3	0.0241179	-0.0968657	0.037	0.085	1	Map1a	0.00922081	-0.0935269	0.056	0.098	1		Sf1	0.000686071	0.111576	0.374	0.285	1	Gm11946	0.04173	0.045128	0.01	0	1	Gm4070	2.4325e-05	0.0719699	0.197	0.056	0.549185	Fry	2.00903e-16	-0.25021	0.139	0.224	4.53579e-12	Nmd3	1.26185e-05	0.135288	0.242	0.151	0.284889	Noc4l	2.93783e-10	0.0902854	0.118	0.07	6.63274e-06	Alg13	0.0261164	-0.169469	0.126	0.205	1
	Slc25a18	1.1475e-05	-0.0778177	0.656	0.77	0.259072	Apoc2	1.76282e-09	0.0345695	0.018	0.002	3.97992e-05	Wdfy3	2.43356e-32	-0.438315	0.289	0.444	5.49424e-28	Mdfic	2.46994e-41	0.0589288	0.094	0.03	5.57639e-37	Elp6	2.23056e-06	0.138012	0.127	0.066	0.0503594	Slc35e4	9.91973e-13	-0.149956	0.192	0.258	2.23958e-08	D030056L22Rik	0.0241182	-0.117738	0.269	0.357	1	Prex1	0.00924782	-0.0874731	0.079	0.126	1		Gadd45b	0.000688932	0.10368	0.084	0.048	1	Ccl7	0.04173	0.041569	0.01	0	1	Gcsh	2.46312e-05	0.150689	0.338	0.144	0.556098	Mmp2	2.09666e-16	0.0675837	0.193	0.091	4.73362e-12	Ireb2	1.27781e-05	0.155167	0.352	0.24	0.288492	Sbspon	2.95553e-10	0.0928501	0.068	0.033	6.67269e-06	Adssl1	0.0261497	-0.169537	0.027	0.074	1
	Ctsz	1.15364e-05	-0.0694565	0.57	0.646	0.260457	Nudt12	1.77637e-09	-0.103807	0.038	0.081	4.01052e-05	Rps11	2.48218e-32	0.205315	0.995	0.984	5.60401e-28	Prune2	2.55039e-41	0.0939758	0.342	0.205	5.75802e-37	Mcrip1	2.23266e-06	0.152483	0.422	0.31	0.0504067	Isg20	1.00298e-12	0.0645875	0.029	0.007	2.26443e-08	Pantr2	0.0241313	0.0389737	0.033	0.004	1	Exoc6b	0.00927682	0.177267	0.272	0.214	1		Plcd1	0.000688955	0.070546	0.128	0.081	1	Slfn4	0.04173	0.118258	0.01	0	1	Mob3c	2.47083e-05	-0.394835	0.254	0.361	0.557839	Txnrd1	2.112e-16	0.134712	0.416	0.254	4.76827e-12	Safb2	1.2814e-05	0.229478	0.294	0.196	0.289301	Klf5	3.00931e-10	0.0504466	0.022	0.004	6.79411e-06	Wnt5a	0.0261657	0.0794249	0.072	0.023	1
	Cep350	1.15638e-05	-0.0222643	0.283	0.353	0.261075	Tecr	1.78376e-09	-0.179564	0.462	0.548	4.02719e-05	Zfpm1	2.48903e-32	-0.141993	0.036	0.134	5.61948e-28	Ndufb11	2.55297e-41	0.206806	0.735	0.572	5.76384e-37	Gan	2.23348e-06	0.0992654	0.146	0.079	0.0504253	Mgll	1.00333e-12	-0.118222	0.55	0.628	2.26523e-08	Zfp493	0.0241401	-0.0564415	0.022	0.062	1	Bcl2l11	0.00928139	0.100188	0.166	0.113	1		Rpl29	0.000689478	-0.119366	0.758	0.821	1	Abcc3	0.04173	0.0487179	0.01	0	1	Fermt3	2.48711e-05	0.128345	0.841	0.578	0.561514	Soat1	2.12262e-16	0.122396	0.519	0.326	4.79225e-12	Ttc8	1.28596e-05	-0.264034	0.109	0.173	0.290331	Tm9sf1	3.11204e-10	0.14221	0.221	0.157	7.02605e-06	Polr2i	0.0262313	-0.182047	0.586	0.653	1
	Prkar2a	1.16043e-05	-0.0833267	0.214	0.273	0.261991	Klhl24	1.81596e-09	-0.198717	0.337	0.42	4.0999e-05	Sidt2	2.84665e-32	0.252893	0.531	0.293	6.42687e-28	Sbno2	3.41108e-41	0.146128	0.582	0.407	7.7012e-37	Iigp1	2.24731e-06	0.276096	0.055	0.015	0.0507376	Tyrobp	1.01768e-12	0.408386	0.156	0.102	2.29762e-08	Siglech	0.0242154	-0.197384	0.037	0.085	1	Rnf216	0.00929465	-0.156689	0.245	0.31	1		Mthfd2	0.00068963	0.044782	0.039	0.015	1	Ccdc103	0.04173	0.0246514	0.01	0	1	Elf4	2.48934e-05	0.105161	0.294	0.117	0.562019	Dnajc25	2.15909e-16	0.0593321	0.308	0.17	4.87458e-12	Canx	1.28646e-05	-0.315569	0.51	0.542	0.290443	Dpyd	3.178e-10	-0.0787106	0.104	0.159	7.17496e-06	Bst2	0.02628	0.232858	0.126	0.062	1
	Csdc2	1.16434e-05	-0.0410681	0.253	0.32	0.262873	Tanc1	1.82566e-09	-0.197724	0.306	0.391	4.12178e-05	Retreg1	3.3821e-32	-0.498261	0.417	0.545	7.63576e-28	Gm32089	3.88652e-41	0.0393893	0.04	0.003	8.77459e-37	Fos	2.26387e-06	-0.42734	0.469	0.527	0.0511113	Lin7a	1.01916e-12	0.0917253	0.092	0.049	2.30096e-08	Mnat1	0.0242197	-0.177084	0.321	0.411	1	Pakap	0.00931097	-0.10837	0.091	0.143	1		Rbm24	0.000690799	-0.037291	0.012	0.033	1	Cacng5	0.04173	0.0387099	0.01	0	1	Llph	2.49515e-05	0.216555	0.734	0.461	0.563331	Bcl2l11	2.22384e-16	-0.332838	0.313	0.384	5.02076e-12	Dok5	1.28666e-05	-0.049782	0.012	0.038	0.290489	Otulinl	3.24689e-10	0.159676	0.034	0.01	7.3305e-06	Naa80	0.0262856	-0.16862	0.086	0.153	1
	Slc5a3	1.17369e-05	0.28624	0.22	0.171	0.264984	Rap1b	1.87838e-09	0.1936	0.826	0.764	4.24083e-05	F630028O10Rik	3.45485e-32	-0.446375	0.1	0.237	7.80002e-28	Atrnl1	4.83727e-41	0.0465689	0.05	0.007	1.09211e-36	Poldip2	2.27925e-06	0.102998	0.247	0.16	0.0514587	Zmpste24	1.03634e-12	-0.133449	0.296	0.369	2.33975e-08	Mapk4	0.0242795	0.177208	0.258	0.179	1	9130008F23Rik	0.00931214	-0.0540458	0.01	0.034	1		Ppp3cc	0.000693632	0.0687245	0.07	0.037	1	Gm47096	0.04173	0.0323636	0.01	0	1	Tsta3	2.50576e-05	0.113729	0.248	0.089	0.565726	Tmem30a	2.45358e-16	-0.323807	0.655	0.618	5.53945e-12	Tapt1	1.28835e-05	0.155412	0.106	0.045	0.290872	Cyp7b1	3.31891e-10	-0.101744	0.132	0.189	7.4931e-06	Susd4	0.0263109	0.22694	0.532	0.409	1
	St3gal2	1.18014e-05	-0.0839439	0.125	0.174	0.266441	Ppp1r14b	1.9319e-09	0.188028	0.421	0.346	4.36164e-05	Ifit3	3.61515e-32	0.484674	0.489	0.256	8.16192e-28	Rara	4.86012e-41	0.0423236	0.04	0.004	1.09727e-36	Lrch2	2.29994e-06	0.0671127	0.295	0.198	0.0519257	Hapln1	1.05118e-12	-0.116809	0.105	0.163	2.37325e-08	Ypel1	0.0242865	0.154974	0.137	0.071	1	Avpi1	0.00938617	0.14329	0.216	0.158	1		Pgam1	0.000696521	-0.110428	0.694	0.76	1	Sncb	0.04173	0.0289093	0.01	0	1	Fyb	2.50947e-05	0.247153	0.949	0.806	0.566563	Utp14a	2.47643e-16	0.0738632	0.428	0.253	5.59103e-12	Ccl25	1.28985e-05	0.133174	0.208	0.121	0.29121	Tmem165	3.36564e-10	-0.106003	0.368	0.444	7.59861e-06	Iqcn	0.0263221	-0.0645215	0.005	0.034	1
	C1ra	1.18588e-05	0.029633	0.018	0.004	0.267735	Ormdl3	1.93638e-09	-0.171472	0.211	0.286	4.37177e-05	Slamf6	3.82656e-32	0.234699	0.311	0.111	8.63922e-28	Rnf34	5.06783e-41	0.12888	0.383	0.237	1.14416e-36	Slc22a17	2.30437e-06	-0.40019	0.476	0.522	0.0520257	Grik1	1.05571e-12	0.0869259	0.112	0.064	2.38348e-08	Efna2	0.0243108	0.147399	0.251	0.165	1	Klf15	0.00940698	0.155094	0.152	0.102	1		Rpl34	0.000696994	-0.114075	0.806	0.872	1	Gm47551	0.04173	0.0397596	0.01	0	1	Tspan13	2.51373e-05	0.217114	0.335	0.161	0.567524	Mitd1	2.55375e-16	0.0752048	0.251	0.132	5.7656e-12	Nle1	1.29603e-05	0.112083	0.083	0.029	0.292606	Pdpn	3.3681e-10	-0.0950408	0.16	0.221	7.60416e-06	B230206L02Rik	0.0263221	-0.0359135	0.005	0.034	1
	Fndc3b	1.19078e-05	-0.097347	0.128	0.179	0.268842	Glo1	1.9557e-09	0.208257	0.506	0.445	4.41539e-05	Kansl1l	3.84134e-32	-0.361934	0.191	0.358	8.6726e-28	Clcn4	5.29e-41	-0.344553	0.509	0.552	1.19432e-36	H1fx	2.31105e-06	0.157334	0.456	0.348	0.0521765	Cyp2u1	1.05802e-12	-0.0667152	0.031	0.068	2.3887e-08	Map4k4	0.0243208	0.180241	0.834	0.781	1	A430018G15Rik	0.00940751	-0.117331	0.044	0.082	1		Ubr1	0.000699967	0.106617	0.249	0.181	1	Cd180	0.04173	0.0604144	0.01	0	1	Vdac1	2.53205e-05	0.192291	0.595	0.344	0.571661	Csnk2b	2.57087e-16	0.126493	0.652	0.433	5.80424e-12	Arfgap1	1.30054e-05	0.0910194	0.203	0.117	0.293622	Atxn7l3b	3.48727e-10	-0.117545	0.747	0.81	7.87321e-06	Gm49767	0.0263221	-0.0840791	0.005	0.034	1
	Slc30a6	1.19363e-05	-0.0665085	0.092	0.137	0.269487	Smim10l1	2.00287e-09	-0.186118	0.534	0.609	4.52188e-05	Ms4a4b	3.98176e-32	0.374368	0.298	0.093	8.98961e-28	Armc3	5.34837e-41	-0.203928	0.094	0.189	1.2075e-36	Cox8a	2.31816e-06	-0.322917	0.784	0.743	0.0523371	Dip2b	1.07414e-12	-0.145757	0.319	0.386	2.42509e-08	Immt	0.0243244	-0.0735067	0.483	0.598	1	Myh11	0.00943519	-0.268805	0.191	0.253	1		Gpalpp1	0.000702829	0.0898552	0.114	0.071	1	Pnp2	0.04173	0.0311417	0.01	0	1	Polr3c	2.59482e-05	0.119304	0.243	0.083	0.585833	Hnrnpf	2.70556e-16	0.174515	0.948	0.869	6.10833e-12	Fam192a	1.30388e-05	0.117241	0.326	0.22	0.294378	Dzip3	3.60818e-10	-0.0953593	0.16	0.222	8.14619e-06	Pdlim1	0.0263221	-0.029433	0.005	0.034	1
	Mycl	1.19842e-05	0.047458	0.062	0.033	0.270567	Gm9917	2.00528e-09	-0.152062	0.12	0.186	4.52733e-05	Rnf115	4.12126e-32	0.264373	0.628	0.394	9.30458e-28	Clec4n	5.42571e-41	0.0626348	0.039	0.003	1.22496e-36	Rps9	2.33151e-06	0.104015	0.822	0.73	0.0526385	Igf1r	1.09012e-12	0.166959	0.316	0.245	2.46117e-08	Zfp280d	0.0244357	0.0865795	0.524	0.406	1	Ankle2	0.00945716	-0.138665	0.146	0.202	1		Gm20083	0.000704227	-0.17018	0.128	0.173	1	Olfr750	0.04173	0.0253583	0.01	0	1	Top1	2.6084e-05	-0.474739	0.806	0.756	0.588899	Evl	2.70979e-16	-0.261908	0.714	0.687	6.1179e-12	Zfp354c	1.31343e-05	0.105633	0.258	0.162	0.296533	Vamp5	3.63508e-10	-0.0569117	0.058	0.102	8.20692e-06	Fads6	0.0263408	-0.109916	0.077	0.142	1
	Bmpr2	1.2044e-05	-0.102487	0.373	0.437	0.271917	Cisd2	2.01569e-09	-0.199285	0.382	0.461	4.55083e-05	Rtf2	4.3045e-32	0.297807	0.736	0.507	9.71828e-28	Ell2	5.46769e-41	0.0870341	0.201	0.1	1.23444e-36	Trim62	2.33528e-06	0.117089	0.163	0.094	0.0527235	Lef1	1.14944e-12	0.160834	0.39	0.313	2.59508e-08	Gm35315	0.0244584	0.0287524	0.033	0.004	1	Rgs12	0.00947301	0.140951	0.314	0.244	1		Dop1a	0.000709683	0.218224	0.236	0.176	1	Apol9b	0.04173	0.0476158	0.01	0	1	Cops9	2.61214e-05	0.242158	0.82	0.589	0.589744	Ubb	2.8232e-16	-0.137441	1	0.999	6.37394e-12	Tpr	1.31503e-05	0.173885	0.68	0.546	0.296894	Scrn1	3.64983e-10	0.201483	0.531	0.478	8.24022e-06	Dnajb5	0.0263748	0.0752326	0.126	0.057	1
	Ifi209	1.20998e-05	0.0671264	0.013	0.002	0.273178	Sun2	2.04628e-09	-0.134353	0.087	0.145	4.61989e-05	Tmbim6	4.3091e-32	0.299952	0.976	0.9	9.72866e-28	Slc8a1	5.5409e-41	-0.424088	0.444	0.505	1.25097e-36	Sema7a	2.36185e-06	0.130346	0.118	0.059	0.0533235	Stat3	1.18268e-12	0.225371	0.48	0.419	2.67013e-08	Kcng2	0.0244584	0.033686	0.033	0.004	1	Casc4	0.00954775	-0.150239	0.281	0.36	1		Pfkp	0.000713421	0.189953	0.445	0.362	1	2310068J16Rik	0.04173	0.0329664	0.01	0	1	Ndufa10	2.62016e-05	0.207899	0.632	0.378	0.591553	Bhlhe41	2.93309e-16	0.144892	0.608	0.415	6.62204e-12	Phrf1	1.33244e-05	0.129645	0.23	0.139	0.300825	Pfn1	3.69751e-10	0.310518	0.751	0.753	8.34786e-06	Srsf12	0.0263926	-0.0825094	0.086	0.153	1
	Cdh20	1.21209e-05	-0.0824504	0.118	0.168	0.273653	H2-DMa	2.08872e-09	0.0699589	0.045	0.016	4.71569e-05	Ndufb3	4.3533e-32	0.299296	0.854	0.644	9.82844e-28	Pdia4	5.90075e-41	0.234012	0.639	0.485	1.33221e-36	Sh3gl3	2.36771e-06	0.109702	0.199	0.123	0.0534558	Sf3a2	1.18608e-12	0.115733	0.179	0.12	2.67781e-08	Bahd1	0.0244697	0.0779185	0.085	0.036	1	Aldh4a1	0.00955958	-0.138338	0.106	0.159	1		Map1s	0.000714057	0.0627706	0.131	0.083	1	Bin2	0.04173	0.0628745	0.01	0	1	Gna13	2.6329e-05	0.271704	0.712	0.456	0.594429	Cul4b	2.98804e-16	0.0421355	0.204	0.098	6.7461e-12	Cend1	1.33705e-05	-0.281923	0.171	0.241	0.301867	Bcl2a1a	3.73615e-10	0.115192	0.016	0.001	8.43511e-06	Vwa1	0.0264431	0.132497	0.221	0.131	1
	Mrps25	1.21558e-05	-0.0574827	0.275	0.342	0.274441	Tnk2	2.10777e-09	-0.122594	0.109	0.171	4.75871e-05	Tpm4	5.10981e-32	0.300828	0.76	0.534	1.15364e-27	Cbx1	7.01921e-41	-0.32244	0.499	0.549	1.58473e-36	Vipr2	2.37567e-06	-0.198144	0.061	0.11	0.0536355	Arl8b	1.18842e-12	-0.110553	0.355	0.432	2.6831e-08	Gm26728	0.02449	0.122232	0.181	0.107	1	Inpp5b	0.00956172	-0.128799	0.15	0.207	1		Cped1	0.000720498	-0.110792	0.119	0.164	1	Fndc1	0.04173	0.0432579	0.01	0	1	Ly6g6d	2.64377e-05	-0.115323	0.005	0.044	0.596885	Map1lc3a	3.01136e-16	-0.325249	0.539	0.549	6.79874e-12	Afg3l1	1.35301e-05	0.21209	0.241	0.151	0.30547	Zcchc17	3.75757e-10	-0.118963	0.377	0.451	8.48347e-06	Xylt2	0.0264444	0.155017	0.18	0.102	1
	Lrp4	1.22701e-05	0.139349	0.251	0.193	0.277022	Fhl3	2.12479e-09	-0.108819	0.038	0.081	4.79714e-05	BC147527	5.39612e-32	0.221243	0.29	0.091	1.21828e-27	Ndufa7	7.48337e-41	0.238836	0.797	0.66	1.68952e-36	Gspt1	2.3799e-06	0.14872	0.491	0.372	0.0537309	Egr3	1.22386e-12	0.0860006	0.064	0.029	2.7631e-08	Zfp608	0.0245344	0.274936	0.531	0.455	1	Apln	0.0095701	-0.0884142	0.004	0.023	1		Cpped1	0.000720689	0.0254677	0.175	0.118	1	Gm3435	0.04173	0.0236248	0.01	0	1	Anxa6	2.64497e-05	0.0975684	0.401	0.189	0.597154	Paics	3.02697e-16	0.111882	0.474	0.293	6.834e-12	A430033K04Rik	1.36443e-05	0.0781939	0.142	0.07	0.308047	U2af1	3.9588e-10	0.189909	0.596	0.537	8.93777e-06	Zfp811	0.0264917	0.1131	0.126	0.057	1
	Bscl2	1.2409e-05	-0.0525325	0.216	0.276	0.280159	Ap2b1	2.14566e-09	-0.199287	0.43	0.511	4.84425e-05	Tmem9	6.47842e-32	-0.189554	0.055	0.169	1.46263e-27	Timm10	7.53664e-41	0.143766	0.347	0.21	1.70155e-36	Rab3ip	2.40362e-06	0.0801563	0.163	0.094	0.0542666	Cd3d	1.27923e-12	0.097162	0.017	0.002	2.88812e-08	Notch2	0.024577	-0.221816	0.166	0.241	1	Sh3d21	0.00959394	-0.153206	0.125	0.182	1		Kirrel2	0.000726165	0.0599457	0.056	0.028	1	Uhrf1	0.04173	0.0177365	0.01	0	1	Nip7	2.64573e-05	0.104907	0.326	0.139	0.597326	Nav3	3.0441e-16	-0.275137	0.79	0.789	6.87267e-12	Kdelr2	1.36471e-05	0.107666	0.262	0.162	0.308111	Mme	4.01302e-10	0.0893173	0.113	0.067	9.06021e-06	Htt	0.026523	0.266985	0.311	0.222	1
	Vps35	1.24136e-05	-0.0786302	0.397	0.464	0.280262	Cd3eap	2.17812e-09	0.147758	0.186	0.126	4.91753e-05	Parp9	6.48066e-32	0.270982	0.555	0.318	1.46314e-27	Fam217b	7.69757e-41	0.0979703	0.35	0.209	1.73788e-36	Api5	2.40445e-06	0.167295	0.265	0.18	0.0542853	Shpk	1.28661e-12	0.167417	0.253	0.188	2.90477e-08	Gm15893	0.0246233	0.0272349	0.033	0.004	1	Npas2	0.00964897	-0.0976199	0.023	0.053	1		Uchl5	0.000729879	0.0361914	0.098	0.058	1	Pcdhga11	0.04173	0.021854	0.01	0	1	Trim12c	2.65651e-05	0.216459	0.386	0.189	0.599761	Bcl7c	3.05368e-16	0.0691814	0.313	0.171	6.89429e-12	Ninj1	1.3699e-05	-0.111772	0.03	0.068	0.309282	Rnf122	4.07696e-10	-0.207421	0.198	0.26	9.20455e-06	Zfp280d	0.0265373	0.139718	0.509	0.392	1
	Exoc6b	1.25228e-05	-0.0819809	0.15	0.204	0.282727	Map3k20	2.20791e-09	-0.190284	0.273	0.356	4.98479e-05	Ncaph	6.83975e-32	-0.170086	0.063	0.185	1.54421e-27	Tmem167	8.41926e-41	0.1855	0.57	0.402	1.90082e-36	Pde10a	2.40694e-06	-0.642095	0.256	0.315	0.0543415	Gpnmb	1.29009e-12	0.052374	0.032	0.009	2.91264e-08	Klf8	0.0246233	-0.0578249	0.007	0.036	1	Hcst	0.00967138	0.132134	0.035	0.013	1		Hps3	0.000730313	0.0776428	0.071	0.038	1	Glis3	0.04173	0.0411025	0.01	0	1	Zfp2	2.66432e-05	-0.069086	0.005	0.044	0.601523	Mir22hg	3.0921e-16	0.076359	0.18	0.084	6.98103e-12	Taldo1	1.3823e-05	-0.321862	0.331	0.402	0.312082	Mafg	4.09771e-10	0.134366	0.245	0.177	9.2514e-06	Cyth3	0.0265666	-0.10511	0.113	0.193	1
	Dkk3	1.25822e-05	0.133592	0.259	0.201	0.284068	Mlh3	2.21811e-09	-0.166568	0.079	0.132	5.00782e-05	Mpc1	6.87559e-32	0.38613	0.849	0.635	1.5523e-27	Mrpl18	8.49997e-41	0.153398	0.477	0.31	1.91904e-36	Chmp6	2.44539e-06	0.102547	0.141	0.076	0.0552096	Rspo3	1.32281e-12	0.200713	0.214	0.149	2.98651e-08	Faap20	0.0246554	-0.0654048	0.269	0.357	1	Foxc1	0.00971194	0.246012	0.721	0.661	1		Sumo2	0.000730762	-0.149516	0.747	0.797	1	Utp25	0.0417668	0.0741855	0.057	0.028	1	Ube2d1	2.68435e-05	0.114865	0.321	0.133	0.606046	Ctnnb1	3.18126e-16	-0.274973	0.793	0.74	7.18232e-12	Dhrs7	1.38797e-05	-0.198603	0.076	0.132	0.313361	Adra2c	4.11343e-10	-0.036128	0.002	0.018	9.2869e-06	Slc35g2	0.0265839	-0.0543096	0.005	0.034	1
	Rps6	1.25962e-05	0.311767	0.694	0.697	0.284384	Atp7a	2.23974e-09	0.139788	0.224	0.158	5.05667e-05	Hist1h1e	6.895e-32	-0.608487	0.192	0.359	1.55668e-27	Farsa	8.95999e-41	0.103744	0.387	0.237	2.0229e-36	Fat3	2.45084e-06	-0.192108	0.117	0.18	0.0553326	Mme	1.32747e-12	0.0966634	0.117	0.069	2.99703e-08	Upf3b	0.0246764	-0.262313	0.524	0.576	1	Ifih1	0.00973735	0.161358	0.295	0.23	1		Cct2	0.000735059	-0.154352	0.51	0.538	1	Wwtr1	0.0417931	-0.207297	0.656	0.655	1	Pes1	2.72619e-05	0.115294	0.311	0.128	0.615492	mt-Nd5	3.22443e-16	0.231318	0.89	0.756	7.2798e-12	Itgb8	1.38806e-05	0.0549197	0.161	0.085	0.313383	Uchl5	4.17356e-10	0.114695	0.164	0.109	9.42264e-06	Abca9	0.0265839	-0.0325209	0.005	0.034	1
	Rsph9	1.26139e-05	-0.0945742	0.249	0.313	0.284785	Nanos1	2.24554e-09	-0.101133	0.04	0.084	5.06975e-05	Spic	7.35681e-32	-0.133695	0.009	0.07	1.66095e-27	Zcchc7	9.00095e-41	-0.469515	0.572	0.6	2.03214e-36	4921531C22Rik	2.46458e-06	0.0670904	0.072	0.026	0.0556429	Lsamp	1.33774e-12	-0.151887	0.395	0.47	3.02021e-08	Sept7	0.0247047	-0.187121	0.945	0.964	1	Itpripl2	0.00973988	-0.20291	0.401	0.459	1		Cd44	0.000737118	0.0389162	0.026	0.008	1	Sars	0.0419602	0.0902823	0.385	0.31	1	Gmppb	2.73316e-05	0.168789	0.251	0.094	0.617066	Gpx4	3.47288e-16	-0.237475	0.879	0.838	7.84072e-12	Josd1	1.41175e-05	0.217487	0.221	0.137	0.318732	Fam78b	4.19087e-10	0.0695711	0.05	0.021	9.46172e-06	Spaca6	0.0265944	0.130185	0.176	0.097	1
	Oas3	1.26154e-05	0.0239267	0.008	0	0.284819	A930033H14Rik	2.37921e-09	-0.171846	0.113	0.174	5.37155e-05	Ppcdc	7.3676e-32	-0.333919	0.172	0.33	1.66338e-27	4930523C07Rik	9.71736e-41	0.0655138	0.087	0.026	2.19389e-36	Ntm	2.46927e-06	-0.397721	0.316	0.384	0.0557488	Gpr65	1.34708e-12	0.0596934	0.03	0.008	3.0413e-08	Ift46	0.0247081	-0.190681	0.192	0.268	1	Rgma	0.00978656	-0.103246	0.281	0.359	1		Bin3	0.000737745	0.0398543	0.057	0.028	1	Mtfr1l	0.042111	0.0824554	0.318	0.242	1	Adh5	2.74206e-05	0.204043	0.616	0.35	0.619075	Slc30a7	3.47596e-16	0.0593633	0.248	0.128	7.84768e-12	Map3k3	1.4135e-05	0.139466	0.102	0.043	0.319125	Ptpn6	4.22716e-10	0.177344	0.048	0.02	9.54367e-06	3830408C21Rik	0.0266388	0.0537217	0.041	0.006	1
	Cox20	1.26215e-05	-0.0649562	0.389	0.46	0.284956	Anapc11	2.384e-09	-0.184463	0.408	0.495	5.38235e-05	Pura	7.56209e-32	-0.491712	0.627	0.669	1.70729e-27	P4ha1	9.77416e-41	-0.33425	0.645	0.661	2.20671e-36	E130308A19Rik	2.47534e-06	0.0612645	0.244	0.155	0.0558856	Sat2	1.39651e-12	-0.153943	0.342	0.42	3.15291e-08	Ecsit	0.0247296	0.142235	0.321	0.219	1	Csrp1	0.0098066	0.189018	0.231	0.172	1		Arpc5l	0.0007415	-0.150477	0.423	0.453	1	Snx16	0.0421345	0.0991083	0.115	0.071	1	2310009A05Rik	2.74797e-05	0.218404	0.44	0.233	0.62041	Cyb5a	3.50064e-16	-0.272809	0.733	0.704	7.90341e-12	Tnfrsf21	1.41565e-05	0.111175	0.263	0.164	0.319612	Tmem14a	4.24497e-10	-0.153129	0.322	0.39	9.58387e-06	9530051G07Rik	0.0266388	0.0583795	0.041	0.006	1
	Ywhab	1.27411e-05	-0.0771744	0.495	0.57	0.287657	Prkab1	2.4312e-09	-0.169342	0.221	0.299	5.48892e-05	Adamtsl4	7.70334e-32	0.182576	0.189	0.024	1.73918e-27	Tmem144	1.31331e-40	-0.281171	0.188	0.289	2.96507e-36	Diablo	2.47617e-06	0.153794	0.256	0.169	0.0559044	Cipc	1.43947e-12	-0.12734	0.207	0.278	3.24989e-08	Trim47	0.0247893	-0.0694945	0.007	0.036	1	Kcnk12	0.00983595	-0.0285917	0.002	0.019	1		Ufd1	0.000744668	0.103765	0.234	0.171	1	Dcaf6	0.0421423	0.153188	0.141	0.093	1	Psmc2	2.78012e-05	0.195911	0.623	0.378	0.627668	Psmd12	3.51186e-16	0.148858	0.691	0.48	7.92872e-12	Nmnat2	1.41658e-05	0.148407	0.245	0.153	0.319821	Aqr	4.30516e-10	-0.121671	0.298	0.37	9.71975e-06	Reep5	0.0266403	0.181226	0.802	0.739	1
	Dhrs7b	1.28659e-05	-0.0723229	0.151	0.204	0.290474	Cct4	2.43827e-09	0.172821	0.595	0.536	5.50487e-05	Gna15	8.29046e-32	-0.457305	0.299	0.445	1.87174e-27	Spred1	1.31456e-40	-0.34172	0.431	0.494	2.96789e-36	Dctpp1	2.48288e-06	0.107034	0.286	0.19	0.0560559	Gask1a	1.46674e-12	-0.0932986	0.102	0.158	3.31145e-08	Ttyh2	0.024798	-0.105948	0.026	0.067	1	Pou3f2	0.00986244	-0.0443207	0.002	0.019	1		Brpf1	0.000746069	0.0576296	0.097	0.058	1	Rrm1	0.0421884	0.0235666	0.099	0.058	1	Hacd4	2.78334e-05	-0.462778	0.706	0.717	0.628396	Nr2c2ap	3.52851e-16	0.0596739	0.297	0.161	7.96633e-12	Eef1akmt1	1.41719e-05	-0.25278	0.156	0.223	0.31996	Adgrl3	4.33562e-10	-0.151458	0.319	0.388	9.78853e-06	Hira	0.0267372	0.132215	0.18	0.102	1
	Osbpl1a	1.28767e-05	-0.0924885	0.502	0.583	0.290716	Ppcdc	2.44968e-09	-0.132374	0.041	0.084	5.53064e-05	Bmpr2	8.85654e-32	-0.455964	0.347	0.486	1.99954e-27	Med13l	1.50839e-40	-0.344465	0.49	0.543	3.40549e-36	Parg	2.49201e-06	0.0920791	0.204	0.125	0.0562622	Slc7a10	1.47762e-12	-0.0870459	0.062	0.109	3.33602e-08	Chfr	0.0248425	0.212549	0.358	0.272	1	D030034A15Rik	0.00987938	-0.0830366	0.023	0.053	1		Mapkapk2	0.000746913	0.0850128	0.134	0.087	1	Dram2	0.0422007	-0.244616	0.37	0.421	1	Ptpmt1	2.8017e-05	0.152106	0.465	0.233	0.632539	Ccdc107	3.56006e-16	0.0845699	0.502	0.305	8.03755e-12	Alg5	1.41852e-05	0.109285	0.256	0.164	0.32026	Ms4a4c	4.35081e-10	0.0780795	0.014	0	9.82282e-06	Mlxip	0.0267516	0.128637	0.14	0.068	1
	3222401L13Rik	1.28975e-05	-0.0474203	0.167	0.222	0.291186	Snx10	2.48994e-09	0.118199	0.184	0.122	5.62153e-05	Bcl3	9.10837e-32	0.259303	0.351	0.138	2.0564e-27	Tnfsf13	1.55204e-40	0.0886402	0.159	0.071	3.50405e-36	Slc35b1	2.57916e-06	0.0775646	0.294	0.2	0.0582296	Rasgrp2	1.4812e-12	-0.0786509	0.062	0.108	3.34412e-08	Zfp687	0.024858	0.100483	0.185	0.112	1	Tes	0.009882	0.065641	0.152	0.1	1		Slc41a1	0.000754751	0.204188	0.574	0.5	1	Ywhaz	0.0422497	0.121472	0.753	0.7	1	Ly9	2.83386e-05	0.147037	0.29	0.117	0.6398	Uxt	3.61999e-16	0.0411361	0.185	0.085	8.17286e-12	Fnbp1l	1.42308e-05	0.087366	0.666	0.517	0.321289	Atp2a2	4.35427e-10	-0.122099	0.375	0.448	9.83063e-06	Mrpl36	0.0268313	-0.136714	0.437	0.54	1
	Cd48	1.29476e-05	0.0933787	0.02	0.005	0.292317	Cdh2	2.50138e-09	-0.14742	0.162	0.233	5.64736e-05	Top1	9.29136e-32	-0.473988	0.848	0.82	2.09771e-27	Gspt1	1.62534e-40	-0.293756	0.739	0.725	3.66953e-36	Gm17733	2.59846e-06	-0.0298349	0.001	0.011	0.0586654	Prss23	1.49319e-12	0.129008	0.463	0.376	3.37117e-08	Ube2d1	0.0248606	-0.259285	0.443	0.5	1	2310033P09Rik	0.00991074	0.217181	0.297	0.235	1		Trmt12	0.000756687	0.0454777	0.056	0.027	1	Tbc1d15	0.042324	0.134551	0.297	0.227	1	Ccdc18	2.83939e-05	-0.0820465	0.002	0.033	0.641048	Brca2	3.7339e-16	0.0694357	0.089	0.026	8.43003e-12	Ryk	1.4343e-05	0.192461	0.36	0.25	0.323823	Mllt3	4.38866e-10	0.18363	0.352	0.285	9.90829e-06	Cox17	0.0268472	-0.153827	0.473	0.568	1
	Snx5	1.31524e-05	-0.102411	0.359	0.427	0.296943	Sos1	2.61466e-09	-0.174062	0.342	0.425	5.90313e-05	Cd302	9.38555e-32	0.383151	0.812	0.626	2.11898e-27	Mrpl21	1.73819e-40	0.139347	0.388	0.242	3.92431e-36	Prelid1	2.63339e-06	0.0928845	0.368	0.262	0.0594539	Slc25a27	1.53623e-12	-0.12938	0.324	0.403	3.46834e-08	Lrfn4	0.0248718	0.0881398	0.192	0.116	1	Adarb1	0.00993789	0.11435	0.069	0.036	1		Ppargc1b	0.000760464	0.0331063	0.028	0.009	1	Cfap298	0.0423356	-0.212449	0.122	0.169	1	Zfp593	2.85491e-05	0.167595	0.308	0.133	0.644554	Tbrg4	3.78281e-16	0.050947	0.102	0.034	8.54045e-12	Dmap1	1.43626e-05	0.122135	0.174	0.095	0.324264	Gna13	4.39838e-10	0.247619	0.335	0.276	9.93022e-06	Sp140	0.026848	0.0147846	0.005	0.034	1
	Vps4a	1.32122e-05	-0.0815468	0.255	0.313	0.298292	Gon4l	2.61942e-09	-0.180602	0.233	0.311	5.91387e-05	Dclre1c	9.92669e-32	-0.52399	0.292	0.445	2.24115e-27	Vill	1.97196e-40	0.0585911	0.059	0.012	4.45209e-36	Cul2	2.66192e-06	0.145361	0.211	0.134	0.0600981	Gm32834	1.55029e-12	-0.0674383	0.033	0.071	3.50009e-08	Rufy2	0.0248906	0.0963188	0.387	0.281	1	Ppa2	0.00996059	-0.0467879	0.156	0.222	1		Ogfod2	0.00076056	0.0736939	0.076	0.042	1	Trpc4ap	0.0424034	0.150295	0.195	0.141	1	Ptprk	2.86816e-05	-0.161614	0.011	0.061	0.647545	Mrps9	3.81967e-16	0.070949	0.319	0.177	8.62367e-12	Rbm33	1.456e-05	0.162352	0.349	0.24	0.328722	Afap1	4.45011e-10	-0.105706	0.183	0.248	1.0047e-05	Steap1	0.026848	-0.0431465	0.005	0.034	1
	Spast	1.32701e-05	-0.0930572	0.158	0.211	0.299599	Cox4i1	2.6901e-09	0.126581	0.947	0.91	6.07344e-05	Usp2	1.01876e-31	-0.546264	0.241	0.387	2.30005e-27	Gcn1	2.24699e-40	-0.372761	0.342	0.42	5.07303e-36	Bcl10	2.66421e-06	0.123357	0.216	0.139	0.0601499	Ctdsp1	1.55466e-12	0.119297	0.234	0.167	3.50996e-08	4430402I18Rik	0.0249487	0.221142	0.498	0.384	1	Gm9946	0.00996486	-0.0299022	0.004	0.023	1		Zbp1	0.00076238	0.0293232	0.015	0.002	1	Dhx15	0.0425731	0.122114	0.346	0.27	1	Ap1s1	2.89682e-05	0.119133	0.422	0.206	0.654014	Arhgap17	3.84803e-16	-0.277016	0.831	0.792	8.68771e-12	Tmem91	1.46891e-05	-0.147707	0.053	0.103	0.331635	Sall2	4.5178e-10	-0.120084	0.151	0.21	1.01998e-05	Col12a1	0.026848	-0.0501491	0.005	0.034	1
	Zfp449	1.32823e-05	-0.0603992	0.068	0.108	0.299875	Afg1l	2.83851e-09	-0.110393	0.033	0.072	6.40851e-05	Calcrl	1.06319e-31	-0.167559	0.041	0.143	2.40036e-27	Arhgef1	2.48951e-40	-0.391162	0.418	0.489	5.62057e-36	Abraxas2	2.66683e-06	0.133414	0.224	0.145	0.060209	Csf1	1.55901e-12	0.154847	0.253	0.185	3.51977e-08	Amer1	0.0249544	0.110697	0.218	0.138	1	Dlgap1	0.0100044	-0.0813256	0.021	0.05	1		Plpp1	0.00076346	0.0588221	0.166	0.111	1	Slc16a4	0.0427072	-0.208859	0.469	0.506	1	Ddost	2.9157e-05	0.208958	0.73	0.444	0.658278	Pik3ip1	3.9157e-16	0.178986	0.148	0.066	8.84047e-12	Nucb1	1.48423e-05	0.213405	0.162	0.09	0.335095	Rgs1	4.53923e-10	0.142153	0.029	0.008	1.02482e-05	Ebi3	0.026848	-0.0368117	0.005	0.034	1
	Srpr	1.32966e-05	-0.049976	0.354	0.423	0.300198	Dusp22	2.85206e-09	-0.181125	0.207	0.281	6.4391e-05	Zfp113	1.08578e-31	-0.134529	0.024	0.109	2.45137e-27	Impa2	2.54746e-40	0.057838	0.093	0.03	5.7514e-36	Tgfb2	2.66731e-06	0.172484	0.133	0.071	0.0602198	Gcsh	1.55978e-12	-0.122163	0.363	0.436	3.52153e-08	Ddo	0.0249562	-0.0467334	0.007	0.036	1	Trim56	0.010006	0.116218	0.258	0.195	1		Cyp2u1	0.000772997	-0.128672	0.098	0.137	1	Serpina3g	0.0427102	0.167845	0.026	0.008	1	Thap7	2.92713e-05	0.13062	0.215	0.072	0.660858	Pole4	3.98204e-16	0.0744724	0.421	0.248	8.99025e-12	Mmd2	1.48511e-05	-0.302113	0.06	0.11	0.335293	Grik2	4.5811e-10	-0.10369	0.089	0.139	1.03427e-05	Trim36	0.026848	-0.0261319	0.005	0.034	1
	Tmed3	1.33217e-05	-0.0725637	0.35	0.42	0.300763	Senp7	2.89845e-09	-0.187549	0.135	0.198	6.54383e-05	Canx	1.09844e-31	-0.433905	0.816	0.816	2.47995e-27	Erp44	2.55845e-40	0.134869	0.472	0.308	5.77621e-36	Rabgap1	2.67837e-06	0.122443	0.435	0.324	0.0604695	Trim56	1.5991e-12	0.140943	0.143	0.091	3.61029e-08	Pcdhgb2	0.0249562	-0.0536389	0.007	0.036	1	H3f3b	0.0100142	0.0943762	0.99	0.983	1		Becn1	0.000774342	0.167725	0.203	0.146	1	Elmsan1	0.0428875	0.0617126	0.091	0.053	1	D16Ertd472e	2.97673e-05	0.130977	0.222	0.078	0.672056	Snrnp25	3.98501e-16	0.0520858	0.174	0.079	8.99695e-12	Rbmx2	1.49019e-05	0.10901	0.259	0.16	0.336441	Dusp8	4.59984e-10	0.0510464	0.033	0.01	1.03851e-05	Selenok	0.0269058	-0.145815	0.928	0.96	1
	Mmaa	1.34638e-05	-0.0820199	0.079	0.121	0.303973	Akt3	2.98195e-09	-0.167534	0.164	0.233	6.73236e-05	Fam76b	1.12921e-31	-0.490079	0.314	0.474	2.54942e-27	Prkca	2.66441e-40	-0.310855	0.232	0.333	6.01544e-36	Yrdc	2.69356e-06	0.107869	0.233	0.153	0.0608125	Nab2	1.60041e-12	0.076347	0.077	0.039	3.61323e-08	Map3k1	0.0249726	0.308543	0.517	0.42	1	Ttyh1	0.010041	-0.190843	0.071	0.116	1		Tab2	0.000776333	0.177281	0.426	0.339	1	Psip1	0.0428969	0.139331	0.26	0.194	1	Hikeshi	2.98725e-05	0.125225	0.402	0.194	0.674432	Psmc5	4.05571e-16	0.145552	0.629	0.431	9.15658e-12	Cdc25a	1.49868e-05	0.117902	0.142	0.07	0.338357	Ptprm	4.62551e-10	0.164823	0.262	0.197	1.0443e-05	Pik3r1	0.0269582	0.208237	0.838	0.756	1
	Nudt19	1.34697e-05	-0.0891718	0.39	0.465	0.304106	Ncoa3	2.98423e-09	-0.173458	0.163	0.232	6.73749e-05	Polr2i	1.13202e-31	0.28448	0.684	0.44	2.55576e-27	Il3ra	2.86521e-40	0.0594338	0.086	0.026	6.46879e-36	Anapc2	2.71173e-06	0.1247	0.216	0.136	0.0612228	2210408F21Rik	1.63108e-12	-0.0923259	0.057	0.102	3.68249e-08	Cwf19l2	0.0249796	0.178985	0.517	0.406	1	Col9a3	0.0100496	-0.0317493	0.002	0.019	1		Tyrobp	0.000777871	0.163242	0.084	0.048	1	Stox1	0.0429124	0.0498631	0.076	0.04	1	Psmd6	2.98855e-05	0.172707	0.556	0.311	0.674724	Siglecf	4.09811e-16	0.0617035	0.222	0.111	9.25229e-12	Mir124-2hg	1.49882e-05	0.125341	0.503	0.369	0.338389	Gm9925	4.75772e-10	-0.17174	0.252	0.32	1.07415e-05	Bmp1	0.0270357	0.0884655	0.252	0.153	1
	Aldh2	1.35535e-05	-0.0726928	0.638	0.727	0.305997	Prag1	3.02731e-09	-0.0807689	0.016	0.048	6.83476e-05	Tfpi	1.14031e-31	-0.189564	0.063	0.181	2.57447e-27	Ndufv2	3.00459e-40	0.186993	0.587	0.415	6.78346e-36	Rnf7	2.71176e-06	0.102263	0.519	0.394	0.0612233	Vapa	1.65975e-12	-0.127161	0.724	0.779	3.74723e-08	Nsfl1c	0.0249908	-0.105255	0.48	0.567	1	Ddah2	0.0100588	-0.121099	0.264	0.334	1		Gsto1	0.00077806	0.0703901	0.118	0.075	1	Prdm1	0.0429478	-0.137918	0.083	0.126	1	Ccnl2	2.9977e-05	0.100105	0.47	0.244	0.67679	Tcf4	4.11993e-16	-0.246924	0.88	0.841	9.30157e-12	Slc7a1	1.49928e-05	0.118568	0.121	0.056	0.338493	Vapa	4.76358e-10	-0.109788	0.706	0.763	1.07547e-05	Anapc2	0.027064	-0.185364	0.315	0.409	1
	Rab1a	1.36819e-05	-0.064135	0.438	0.511	0.308897	Ptprs	3.14782e-09	-0.122792	0.081	0.136	7.10683e-05	Akirin2	1.29817e-31	-0.468657	0.482	0.572	2.93087e-27	Sec14l1	3.22953e-40	-0.328605	0.498	0.545	7.2913e-36	Sgsm3	2.7303e-06	-0.0873841	0.046	0.089	0.061642	Cd14	1.70615e-12	0.227106	0.079	0.041	3.85198e-08	Crebzf	0.0250163	0.11887	0.494	0.375	1	Bik	0.0101147	-0.0513474	0.023	0.053	1		Prokr2	0.000780034	0.0224709	0.015	0.002	1	Gpd1l	0.0430034	0.10726	0.083	0.048	1	Meig1	3.04538e-05	-0.0963421	0.003	0.039	0.687556	Cenpx	4.18897e-16	0.142559	0.623	0.419	9.45744e-12	Nkapd1	1.50054e-05	0.127963	0.235	0.148	0.338777	Fas	5.01234e-10	0.105272	0.103	0.059	1.13164e-05	Slc37a1	0.0270845	0.0554002	0.041	0.006	1
	Churc1	1.37774e-05	-0.0892964	0.364	0.438	0.311053	Uchl3	3.15479e-09	0.20326	0.236	0.173	7.12258e-05	Atp1a2	1.30247e-31	-0.457267	0.118	0.266	2.94059e-27	P3h2	3.29163e-40	-0.272415	0.205	0.306	7.43151e-36	Commd3	2.79533e-06	0.112177	0.519	0.404	0.0631102	Dhcr7	1.70968e-12	-0.094957	0.102	0.158	3.85994e-08	Psmc3	0.0250779	-0.175763	0.731	0.786	1	Rnf114	0.0101235	0.178505	0.285	0.222	1		Nptx2	0.000781613	0.0273912	0.013	0.001	1	Apool	0.0430321	-0.162867	0.104	0.151	1	Snx10	3.05943e-05	0.209336	0.674	0.417	0.690728	Frmd4b	4.30876e-16	-0.285165	0.741	0.706	9.7279e-12	Amn1	1.50773e-05	0.154883	0.39	0.285	0.340399	Gm4841	5.0459e-10	0.044309	0.015	0.001	1.13921e-05	1700088E04Rik	0.0271085	-0.0707127	0.023	0.068	1
	Taldo1	1.38512e-05	-0.04606	0.515	0.601	0.312719	Vdac1	3.16666e-09	-0.182273	0.462	0.545	7.14937e-05	Il3ra	1.45172e-31	0.181004	0.435	0.196	3.27756e-27	Ldlr	3.30347e-40	0.0561232	0.068	0.016	7.45824e-36	Kit	2.81502e-06	-0.226399	0.018	0.048	0.0635547	Il17ra	1.7523e-12	0.195441	0.252	0.187	3.95617e-08	Slco2b1	0.0251081	-0.100889	0.037	0.085	1	Pvr	0.0101423	0.0477464	0.156	0.105	1		Nfam1	0.000784895	0.0223587	0.013	0.001	1	Sirt1	0.0432978	0.127451	0.177	0.123	1	Dnajb4	3.07116e-05	-0.451815	0.153	0.267	0.693376	BC147527	4.43917e-16	0.0465822	0.067	0.015	1.00223e-11	Gm12089	1.50965e-05	0.0989015	0.037	0.002	0.340833	Msrb2	5.18232e-10	0.152805	0.208	0.148	1.17001e-05	Nr4a2	0.0271314	0.132923	0.081	0.028	1
	Zfp277	1.39843e-05	-0.0645077	0.181	0.236	0.315723	Tnfrsf9	3.17601e-09	0.0435822	0.015	0.001	7.17048e-05	Mob3c	1.59615e-31	-0.403448	0.25	0.406	3.60362e-27	Tln1	3.7544e-40	-0.300418	0.809	0.801	8.47631e-36	Daxx	2.82067e-06	0.0925071	0.16	0.091	0.0636823	Srsf7	1.76831e-12	0.171971	0.774	0.734	3.99232e-08	Rnf130	0.0251377	-0.166662	0.506	0.562	1	Nr1h3	0.0101442	-0.157709	0.372	0.439	1		Fam181b	0.000785609	-0.0974712	0.627	0.685	1	4930578M01Rik	0.0432998	0.0816419	0.026	0.008	1	Ptgds	3.09455e-05	-0.601474	0.282	0.406	0.698656	Reep3	4.46388e-16	-0.285633	0.772	0.724	1.00781e-11	Trpc4ap	1.51051e-05	0.164307	0.353	0.247	0.341028	Gdf11	5.22662e-10	-0.107035	0.139	0.198	1.18001e-05	Tcf4	0.0271327	0.140463	0.982	0.983	1
	Ndrg3	1.41619e-05	-0.0572097	0.222	0.281	0.319733	Coro1a	3.23502e-09	0.106709	0.071	0.034	7.30371e-05	Dhx38	1.65756e-31	0.262482	0.464	0.244	3.74227e-27	Rnf144b	3.78018e-40	-0.206686	0.104	0.201	8.53452e-36	Dync1i1	2.83005e-06	-0.362006	0.253	0.318	0.0638939	Noxo1	1.91532e-12	-0.0751431	0.065	0.112	4.32422e-08	Nat8f1	0.0251848	-0.146788	0.21	0.286	1	Dram1	0.0101571	0.0320422	0.023	0.006	1		Avl9	0.000789276	0.0852433	0.2	0.14	1	Chst14	0.0433044	0.0713483	0.049	0.023	1	Ppp1r9a	3.10205e-05	-0.392104	0.102	0.206	0.70035	Prdx3	4.46582e-16	0.0756136	0.446	0.265	1.00825e-11	Miat	1.51842e-05	0.0942226	0.179	0.097	0.342814	Cth	5.26057e-10	0.0372099	0.028	0.007	1.18768e-05	Srsf1	0.0271371	0.236598	0.599	0.472	1
	Diaph3	1.41701e-05	-0.0504641	0.23	0.291	0.319918	Hlcs	3.3487e-09	-0.13383	0.064	0.115	7.56037e-05	Ufc1	1.67397e-31	0.294413	0.757	0.531	3.77933e-27	Ecm1	3.9113e-40	0.0601773	0.063	0.014	8.83053e-36	Gle1	2.83426e-06	0.0647897	0.349	0.245	0.0639891	Clic4	1.95251e-12	0.240528	0.278	0.216	4.40819e-08	Lage3	0.0252591	-0.150477	0.454	0.54	1	2610507I01Rik	0.0101726	-0.0504214	0.021	0.05	1		Jade2	0.000789285	0.0962118	0.086	0.05	1	Arhgap27os1	0.0433453	0.0740313	0.068	0.035	1	Afg3l1	3.1298e-05	0.165086	0.24	0.089	0.706616	Rnps1	4.72934e-16	0.101661	0.545	0.339	1.06774e-11	Igdcc4	1.51988e-05	0.172983	0.15	0.077	0.343144	Cd3g	5.34385e-10	0.0988903	0.018	0.002	1.20648e-05	Manea	0.02715	-0.175146	0.198	0.278	1
	Akirin1	1.42181e-05	-0.0938344	0.331	0.397	0.321003	Nckap5	3.42101e-09	-0.0584739	0.004	0.027	7.72362e-05	Zfand3	2.0794e-31	0.264829	0.56	0.324	4.69465e-27	Tm9sf3	3.95131e-40	-0.286597	0.755	0.745	8.92087e-36	Rgs7bp	2.85862e-06	-0.313737	0.182	0.252	0.0645391	Add1	1.95349e-12	-0.121993	0.512	0.581	4.4104e-08	Lnpk	0.025274	0.152048	0.435	0.317	1	Zbtb12	0.0102024	-0.0771721	0.035	0.07	1		Ncan	0.000793589	-0.123991	0.674	0.733	1	Cisd1	0.0433488	-0.179767	0.344	0.39	1	Nacc1	3.14073e-05	0.111983	0.18	0.05	0.709084	Psma1	4.85064e-16	0.168086	0.772	0.577	1.09513e-11	Zfp606	1.5219e-05	0.141968	0.195	0.112	0.343599	Noxo1	5.34499e-10	-0.0805326	0.064	0.108	1.20674e-05	Gm26917	0.0271714	0.363513	0.243	0.159	1
	Hadh	1.42824e-05	-0.086651	0.417	0.489	0.322454	Sh3kbp1	3.5762e-09	0.114948	0.122	0.073	8.07398e-05	Dnmt3a	2.13643e-31	-0.37893	0.244	0.405	4.82342e-27	Rabgef1	4.3144e-40	0.110314	0.273	0.153	9.74062e-36	Phykpl	2.88534e-06	0.145734	0.144	0.079	0.0651423	Luc7l	1.96262e-12	0.149655	0.263	0.194	4.43102e-08	Clta	0.0252856	-0.147847	0.849	0.862	1	Ints3	0.0102074	-0.0940003	0.083	0.132	1		Epc2	0.000795222	0.105719	0.247	0.179	1	Srgap2	0.0434032	-0.172915	0.495	0.549	1	Cers2	3.15299e-05	0.163674	0.61	0.339	0.71185	Bri3bp	5.01696e-16	0.0675538	0.204	0.099	1.13268e-11	Gars	1.52417e-05	0.167405	0.328	0.222	0.344113	Cyb5a	5.45772e-10	-0.128533	0.76	0.823	1.23219e-05	Tmem208	0.0271729	-0.231678	0.608	0.676	1
	Mrpl57	1.43964e-05	-0.0946888	0.295	0.359	0.325027	Tsix	3.59056e-09	-0.185383	0.112	0.172	8.10641e-05	Cwc15	2.16612e-31	0.264302	0.817	0.595	4.89044e-27	Kmt5b	4.39828e-40	-0.346679	0.338	0.42	9.93001e-36	Psmb1	2.89533e-06	0.152885	0.618	0.509	0.0653679	Plscr2	1.9887e-12	-0.0584559	0.406	0.495	4.48989e-08	Gm29135	0.0252929	-0.0408613	0.007	0.036	1	Pkdcc	0.0103231	-0.126688	0.141	0.198	1		Gm11627	0.000795266	-0.212519	0.337	0.373	1	Timp4	0.0434483	0.104531	0.026	0.008	1	Ptpn22	3.19685e-05	0.144941	0.24	0.083	0.721752	Alg1	5.22165e-16	0.0586722	0.31	0.171	1.17889e-11	Utp4	1.53215e-05	0.124381	0.093	0.036	0.345914	L1cam	5.80542e-10	0.0578895	0.027	0.007	1.31069e-05	2810004N23Rik	0.0271987	-0.179751	0.419	0.517	1
	Vta1	1.4439e-05	-0.083557	0.42	0.49	0.32599	Dock6	3.62632e-09	-0.280142	0.24	0.313	8.18715e-05	Peak1	2.16624e-31	-0.411293	0.205	0.36	4.89072e-27	Usf2	4.59449e-40	-0.296729	0.639	0.652	1.0373e-35	B3galnt1	2.90065e-06	0.108227	0.19	0.116	0.065488	Chil1	2.00463e-12	-0.0540595	0.218	0.292	4.52586e-08	Tnfrsf13b	0.0252929	-0.0305059	0.007	0.036	1	Slc25a45	0.0103303	-0.0903695	0.042	0.077	1		Tnrc6b	0.000804147	0.181714	0.643	0.565	1	Zhx3	0.0434591	0.136942	0.208	0.149	1	Pdia3	3.19711e-05	0.340104	0.923	0.806	0.721811	Pcsk7	5.30588e-16	0.0581649	0.218	0.108	1.19791e-11	Fyn	1.54769e-05	0.160531	0.626	0.494	0.349423	Unc13b	5.90557e-10	-0.102961	0.063	0.107	1.3333e-05	Hypk	0.0272033	-0.150323	0.495	0.568	1
	Nrip1	1.46171e-05	-0.0611757	0.324	0.396	0.33001	Npc1	3.7381e-09	-0.154754	0.077	0.131	8.43951e-05	Cbx6	2.23573e-31	-0.144623	0.038	0.137	5.04761e-27	Abcg1	4.73182e-40	0.223006	0.639	0.494	1.0683e-35	Cwf19l2	2.92234e-06	0.167305	0.345	0.249	0.0659777	Tspyl4	2.01522e-12	-0.0701726	0.061	0.107	4.54977e-08	Rrh	0.0253118	0.0250109	0.022	0	1	Sp5	0.0103427	0.0244534	0.023	0.006	1		Gm13889	0.000809113	-0.134094	0.123	0.165	1	Bclaf1	0.0435616	0.148837	0.445	0.363	1	Scfd1	3.22625e-05	0.111933	0.32	0.139	0.728391	Luzp1	5.51332e-16	0.0780192	0.272	0.146	1.24474e-11	Eif2s3x	1.56384e-05	0.119025	0.377	0.265	0.353069	Cops8	5.96551e-10	0.167757	0.283	0.214	1.34683e-05	Mylip	0.0272452	-0.236973	0.077	0.142	1
	Slc25a3	1.4651e-05	-0.106676	0.825	0.916	0.330776	Emb	3.80383e-09	0.0624801	0.022	0.004	8.58791e-05	Cttnbp2nl	2.28619e-31	-0.601456	0.518	0.586	5.16153e-27	Zdhhc21	4.73596e-40	0.0723492	0.221	0.114	1.06924e-35	Arl2bp	2.93895e-06	0.171982	0.307	0.218	0.0663527	Agpat3	2.03142e-12	-0.118256	0.514	0.589	4.58634e-08	Ccl19	0.0253118	0.0292682	0.022	0	1	Ogfrl1	0.0103623	0.143385	0.181	0.128	1		Stk38l	0.000809895	0.0916714	0.174	0.12	1	Sgcb	0.0435999	0.196968	0.073	0.04	1	Sec14l1	3.23959e-05	-0.443044	0.372	0.467	0.731403	Itgb5	5.6068e-16	-0.190023	0.975	0.972	1.26585e-11	Sfpq	1.56484e-05	0.188491	0.788	0.67	0.353293	Trim26	6.15313e-10	0.22234	0.316	0.249	1.38919e-05	Phkb	0.0272768	-0.106394	0.122	0.199	1
	Fbxo6	1.4728e-05	-0.061405	0.098	0.144	0.332514	Trps1	3.80432e-09	-0.199644	0.157	0.224	8.58902e-05	Arhgap29	2.37908e-31	-0.0903782	0.012	0.076	5.37126e-27	Smarca2	4.91855e-40	-0.388564	0.398	0.469	1.11046e-35	Deaf1	2.98332e-06	0.0916172	0.181	0.108	0.0673545	Slc23a2	2.26534e-12	-0.100751	0.236	0.307	5.11447e-08	Gm43625	0.0253118	0.0238346	0.022	0	1	Msl2	0.0103856	-0.0879065	0.173	0.237	1		Trit1	0.000815397	0.0796218	0.101	0.061	1	2310011J03Rik	0.0437018	0.102679	0.203	0.144	1	Sept6	3.2398e-05	0.0675338	0.134	0.022	0.731449	Endog	5.66552e-16	0.0496956	0.181	0.084	1.2791e-11	Spon2	1.56511e-05	0.092654	0.047	0.007	0.353355	Lix1	6.15763e-10	-0.097854	0.364	0.442	1.39021e-05	Lrrc49	0.0273362	0.236364	0.401	0.278	1
	Col1a2	1.47548e-05	0.0606504	0.061	0.033	0.333118	Chek2	3.91246e-09	-0.0990804	0.043	0.088	8.83316e-05	Abcb1b	2.42862e-31	-0.269806	0.092	0.226	5.4831e-27	Tnfrsf21	5.01956e-40	-0.305358	0.539	0.576	1.13327e-35	Sez6	3.05816e-06	0.157951	0.519	0.402	0.0690441	Ccdc39	2.29685e-12	-0.109933	0.117	0.175	5.1856e-08	Clcn1	0.0253118	0.0267337	0.022	0	1	Aga	0.0103938	-0.156659	0.164	0.222	1		Rlim	0.000818324	0.134758	0.229	0.168	1	Zfp623	0.0437141	0.0824276	0.049	0.023	1	Mfsd7a	3.2487e-05	0.113093	0.144	0.028	0.733458	Kyat3	5.71866e-16	0.0797422	0.085	0.025	1.2911e-11	Car4	1.56764e-05	-0.150068	0.017	0.047	0.353927	Bccip	6.23303e-10	0.146856	0.278	0.21	1.40723e-05	Katnal2	0.0273515	-0.088289	0.014	0.051	1
	Odr4	1.48234e-05	-0.0588703	0.278	0.346	0.334668	Tnrc6c	4.01583e-09	-0.19009	0.478	0.56	9.06654e-05	Susd1	2.51717e-31	-0.142879	0.021	0.099	5.683e-27	Comtd1	5.28941e-40	-0.295925	0.263	0.355	1.19419e-35	Gm49685	3.06043e-06	-0.0533741	0.005	0.024	0.0690954	Cd27	2.33044e-12	-0.158105	0.088	0.139	5.26144e-08	Upk1a	0.0253118	0.0400658	0.022	0	1	Jpt1	0.0104076	0.144696	0.291	0.225	1		Rhobtb3	0.000821948	-0.212613	0.358	0.385	1	Nfe2l2	0.043737	0.184387	0.435	0.363	1	Vamp7	3.28954e-05	0.0940982	0.279	0.106	0.74268	Chchd3	5.74625e-16	0.0506063	0.346	0.193	1.29733e-11	Rps3a1	1.58733e-05	0.187556	0.854	0.807	0.358371	Lef1	6.6318e-10	0.155021	0.371	0.297	1.49726e-05	Rnf126	0.027388	0.1644	0.248	0.153	1
	Bcl9l	1.48624e-05	-0.0329752	0.151	0.205	0.335548	Gpcpd1	4.03913e-09	-0.158459	0.857	0.893	9.11914e-05	2310009B15Rik	2.82079e-31	0.237942	0.403	0.187	6.3685e-27	Snrnp25	5.33644e-40	0.0936183	0.169	0.078	1.20481e-35	Cpne7	3.06631e-06	-0.348724	0.049	0.093	0.0692281	Ms4a6d	2.33966e-12	0.161901	0.051	0.021	5.28224e-08	Gm15655	0.0253118	0.0373321	0.022	0	1	Map2	0.0104195	-0.133486	0.187	0.253	1		Slc37a4	0.000827769	0.0591198	0.133	0.085	1	Hcn2	0.0437817	-0.163121	0.068	0.106	1	Idh2	3.33398e-05	-0.499572	0.471	0.533	0.752713	Pmpca	5.7873e-16	0.0546208	0.268	0.141	1.3066e-11	1700019D03Rik	1.58911e-05	-0.110136	0.033	0.074	0.358772	Ankra2	6.72308e-10	-0.116299	0.311	0.377	1.51787e-05	Cap2	0.0273888	-0.131542	0.099	0.17	1
	Nacc2	1.48932e-05	-0.0305938	0.456	0.534	0.336243	Yaf2	4.08159e-09	-0.170854	0.325	0.407	9.215e-05	Ripk3	2.84566e-31	0.206171	0.301	0.103	6.42465e-27	Pmf1	6.20877e-40	0.0848396	0.179	0.085	1.40175e-35	Cdk5r2	3.09788e-06	-0.157164	0.068	0.119	0.0699409	Gm16286	2.41271e-12	0.180758	0.377	0.306	5.44718e-08	Cxcr6	0.0253118	0.061375	0.022	0	1	Rnf41	0.0104317	-0.0587666	0.079	0.126	1		Slc1a2	0.00082858	0.166471	0.976	0.982	1	Ggact	0.0437876	0.0899265	0.219	0.159	1	Mpnd	3.33849e-05	0.0797105	0.29	0.117	0.753732	Yrdc	5.88788e-16	0.0580397	0.372	0.212	1.32931e-11	Rcc1l	1.60081e-05	0.100135	0.059	0.014	0.361415	Acsf2	6.82038e-10	-0.0892867	0.102	0.154	1.53984e-05	Timm10	0.0273964	-0.171566	0.423	0.517	1
	4930480K15Rik	1.49674e-05	-0.0314099	0.005	0.022	0.33792	Nsd1	4.17904e-09	-0.252693	0.46	0.527	9.43501e-05	Luzp2	2.99971e-31	-0.170029	0.021	0.1	6.77244e-27	Sirpb1b	6.75312e-40	0.0250877	0.035	0.002	1.52465e-35	Nudt19	3.10446e-06	0.122838	0.298	0.207	0.0700894	Adgre5	2.43211e-12	0.0467327	0.025	0.005	5.49098e-08	Gm29093	0.0253118	0.0347244	0.022	0	1	Adrb1	0.010476	-0.0704139	0.015	0.04	1		Bcl2a1b	0.000828739	0.0543883	0.023	0.006	1	Gfap	0.0437882	0.167108	0.06	0.03	1	Dnajb9	3.33975e-05	-0.62589	0.392	0.478	0.754015	Mrpl40	5.95983e-16	0.0545947	0.29	0.155	1.34555e-11	Chkb	1.60229e-05	0.157301	0.178	0.101	0.361748	Klhl23	6.82338e-10	-0.114969	0.24	0.31	1.54051e-05	Arpp21	0.0274174	0.10189	0.464	0.335	1
	Sez6	1.49939e-05	-0.0704181	0.448	0.528	0.338518	Dync1i2	4.2709e-09	-0.187522	0.676	0.724	9.6424e-05	Ptpn7	3.03151e-31	0.20776	0.283	0.083	6.84424e-27	Mras	7.39074e-40	-0.28399	0.273	0.367	1.66861e-35	Agmo	3.10587e-06	-0.0382756	0.005	0.024	0.0701213	1110038B12Rik	2.55469e-12	0.189496	0.298	0.231	5.76773e-08	A730071L15Rik	0.0253118	0.0248285	0.022	0	1	Zc3h6	0.0105144	-0.0710998	0.1	0.155	1		Marcksl1	0.000829688	0.111613	0.235	0.173	1	Calcrl	0.0438234	-0.190279	0.294	0.353	1	Snrnp40	3.34429e-05	0.127818	0.36	0.167	0.755041	Ndufa8	5.96582e-16	0.13604	0.698	0.487	1.3469e-11	Apmap	1.60791e-05	0.137562	0.145	0.074	0.363017	Cnksr3	6.8625e-10	0.0582707	0.049	0.02	1.54935e-05	Med8	0.027465	0.151465	0.491	0.352	1
	Paxx	1.50078e-05	0.214017	0.366	0.311	0.338832	Slc17a5	4.32667e-09	-0.124898	0.064	0.114	9.76832e-05	Gna11	3.10569e-31	-0.304411	0.129	0.278	7.01172e-27	Acvr2b	7.74955e-40	-0.240204	0.12	0.218	1.74961e-35	Slc16a7	3.12949e-06	-0.123599	0.026	0.06	0.0706546	Lix1	2.5773e-12	-0.0882287	0.367	0.454	5.81878e-08	Ngfr	0.0253118	0.0302313	0.022	0	1	Tspan5	0.010523	0.0813465	0.324	0.248	1		Fhad1	0.000835641	-0.0910217	0.05	0.082	1	Acot9	0.0438451	0.130823	0.247	0.179	1	Lrp1	3.3673e-05	0.209842	0.715	0.472	0.760234	Slc49a4	5.97634e-16	0.12045	0.382	0.227	1.34928e-11	Cfh	1.61363e-05	-0.0810836	0.008	0.031	0.36431	Trim13	6.89442e-10	-0.081213	0.083	0.132	1.55655e-05	Snrpd3	0.0274695	-0.201304	0.725	0.778	1
	Gm26724	1.5089e-05	-0.0381287	0.079	0.123	0.340665	Rassf1	4.78666e-09	0.196319	0.597	0.524	0.000108068	C030034L19Rik	3.14252e-31	-0.0783779	0.005	0.056	7.09488e-27	Adam10	8.41425e-40	-0.296563	0.664	0.679	1.89969e-35	Etv5	3.13942e-06	-0.126032	0.044	0.086	0.0708786	Prpf19	2.59298e-12	-0.124136	0.352	0.425	5.85416e-08	Tes3-ps	0.0253118	0.0300405	0.022	0	1	Gm11827	0.0105343	0.0402424	0.037	0.014	1		Phf12	0.000837389	0.116862	0.199	0.141	1	Insr	0.043849	-0.195689	0.385	0.446	1	Narf	3.37299e-05	0.146486	0.222	0.078	0.761519	9130230L23Rik	6.04455e-16	0.0904867	0.103	0.035	1.36468e-11	Chd8	1.62145e-05	0.127272	0.467	0.341	0.366075	Snapc1	7.01616e-10	-0.0887911	0.208	0.274	1.58404e-05	Gm17477	0.0276029	0.0929809	0.072	0.023	1
	Tob2	1.50983e-05	-0.0951428	0.38	0.456	0.340873	Acot9	4.89653e-09	0.18262	0.327	0.26	0.000110549	Rap2c	3.57569e-31	0.307358	0.615	0.38	8.07283e-27	Gm5086	8.62848e-40	-0.258391	0.14	0.242	1.94805e-35	Slc35b3	3.14911e-06	0.111259	0.13	0.069	0.0710975	Tecr	2.63303e-12	-0.143821	0.846	0.899	5.94458e-08	5430414B19Rik	0.0253118	0.0234587	0.022	0	1	BC031181	0.0105492	-0.112336	0.597	0.653	1		Insyn2a	0.000837906	0.0314734	0.023	0.006	1	Ost4	0.0438636	0.15752	0.633	0.574	1	Bnip3	3.37758e-05	0.180684	0.26	0.1	0.762557	Gde1	6.18745e-16	0.119214	0.611	0.398	1.39694e-11	Smg6	1.62417e-05	0.215554	0.353	0.247	0.366689	Hnrnpk	7.18441e-10	0.154775	0.849	0.857	1.62202e-05	mt-Co2	0.0276864	0.172113	1	1	1
	Mmgt1	1.51443e-05	-0.0550749	0.139	0.191	0.341913	Tnfaip2	5.09689e-09	0.0507575	0.029	0.008	0.000115072	Dok2	3.65711e-31	0.268091	0.387	0.162	8.25665e-27	Pdss1	9.34013e-40	0.0487366	0.082	0.024	2.10872e-35	Katnbl1	3.15e-06	0.0960922	0.195	0.116	0.0711176	Acadl	2.68978e-12	-0.128441	0.663	0.726	6.07271e-08	Tcf19	0.0253118	0.043291	0.022	0	1	Dpy19l4	0.0105552	-0.104975	0.162	0.221	1		Gpam	0.000838535	0.259932	0.595	0.52	1	Sbspon	0.0438983	-0.0854023	0.013	0.035	1	Alyref	3.38347e-05	0.163976	0.544	0.3	0.763886	Plcl2	6.6013e-16	-0.334414	0.42	0.45	1.49038e-11	Elp6	1.63185e-05	0.164536	0.129	0.063	0.368423	Pigx	7.3123e-10	-0.101675	0.252	0.322	1.6509e-05	6430548M08Rik	0.0277051	0.191038	0.162	0.091	1
	Hist2h3c2	1.51791e-05	-0.0794856	0.049	0.084	0.342698	Ndfip1	5.14951e-09	0.238721	0.779	0.734	0.00011626	Fez2	3.75732e-31	-0.510113	0.372	0.49	8.48291e-27	Itprip	1.05682e-39	0.0580986	0.075	0.02	2.38599e-35	Denr	3.18888e-06	0.162871	0.469	0.36	0.0719953	Cyp51	2.74864e-12	-0.123549	0.338	0.417	6.2056e-08	Hao1	0.0253118	0.0304879	0.022	0	1	Cyp2j6	0.0105582	-0.0786965	0.04	0.076	1		Zfp68	0.000845167	0.105011	0.153	0.104	1	Heg1	0.0439395	-0.235661	0.435	0.474	1	Tnf	3.42029e-05	-0.661159	0.285	0.4	0.772198	Eef1akmt4	6.62235e-16	0.043462	0.139	0.056	1.49513e-11	G2e3	1.63262e-05	0.12601	0.246	0.151	0.368596	Hspa4l	7.32314e-10	-0.117405	0.158	0.218	1.65334e-05	Suds3	0.0277524	-0.134843	0.333	0.42	1
	Zfp609	1.52601e-05	-0.0383945	0.159	0.215	0.344528	Rnf187	5.15236e-09	-0.19294	0.403	0.485	0.000116325	St3gal4	3.88314e-31	0.222526	0.457	0.231	8.76696e-27	Gyg	1.08688e-39	0.116902	0.27	0.152	2.45385e-35	Smn1	3.19755e-06	0.108388	0.302	0.209	0.0721911	Prex2	2.79772e-12	-0.122505	0.135	0.195	6.31641e-08	Gm15418	0.0253118	0.0374913	0.022	0	1	Baz1a	0.0105656	0.100908	0.133	0.088	1		Lxn	0.000847881	-0.120035	0.637	0.712	1	Nop9	0.0439571	0.11586	0.099	0.06	1	Pcbp1	3.45048e-05	0.207496	0.895	0.711	0.779015	Ube2v1	6.64184e-16	0.0868991	0.521	0.314	1.49953e-11	Eef1aknmt	1.63821e-05	0.0844534	0.091	0.034	0.369859	Ifi209	7.47492e-10	0.0690953	0.013	0	1.68761e-05	Gm5608	0.0277651	0.0691724	0.041	0.006	1
	Ino80	1.53008e-05	-0.0759456	0.103	0.15	0.345447	Gm10837	5.3103e-09	0.0580208	0.053	0.022	0.000119891	Flot2	4.09987e-31	0.25532	0.372	0.164	9.25628e-27	Gab1	1.10435e-39	-0.24449	0.153	0.255	2.49328e-35	Atraid	3.24076e-06	0.131985	0.448	0.332	0.0731665	Helz2	2.8148e-12	0.0323605	0.02	0.003	6.35497e-08	Zfp24	0.0253263	0.192979	0.716	0.643	1	Anxa7	0.0105722	0.24614	0.464	0.419	1		Mex3a	0.000848167	0.0671654	0.068	0.036	1	B4galt1	0.0440011	0.132886	0.128	0.083	1	Prelid3b	3.48946e-05	0.185631	0.393	0.194	0.787814	Ethe1	6.64639e-16	0.0767308	0.289	0.157	1.50056e-11	Ranbp3	1.64528e-05	0.0761319	0.236	0.142	0.371456	Ube2d3	7.53466e-10	0.186778	0.739	0.717	1.7011e-05	Cirbp	0.0279657	0.286537	0.689	0.659	1
	Il18r1	1.53479e-05	0.0420917	0.009	0	0.34651	Plpp3	5.3756e-09	-0.381857	0.116	0.176	0.000121365	Tmem44	4.19638e-31	-0.0488758	0.007	0.06	9.47416e-27	Rrp15	1.32457e-39	0.0954044	0.257	0.141	2.99048e-35	Wapl	3.25128e-06	0.118042	0.429	0.317	0.0734041	Acot2	2.82953e-12	-0.134174	0.197	0.264	6.38823e-08	Lrrc8d	0.0253298	0.16536	0.454	0.348	1	Tmem101	0.0106024	-0.130481	0.087	0.135	1		Gmppb	0.00084944	0.0414708	0.086	0.05	1	Wwc2	0.0441265	0.105524	0.518	0.448	1	Riok3	3.48946e-05	0.128814	0.551	0.311	0.787816	Cdc42	6.64924e-16	-0.174427	0.985	0.974	1.5012e-11	Xrn1	1.6476e-05	0.222464	0.334	0.234	0.371979	A730036I17Rik	7.60184e-10	-0.0651294	0.017	0.044	1.71627e-05	Tsn	0.0280241	-0.175505	0.775	0.847	1
	Ahr	1.53649e-05	0.0346113	0.009	0	0.346893	Pear1	5.57038e-09	-0.199088	0.169	0.234	0.000125762	Rab7	4.39504e-31	0.324658	0.894	0.719	9.92268e-27	Itm2c	1.32591e-39	0.203578	0.927	0.871	2.9935e-35	Fam171b	3.28776e-06	0.159444	0.758	0.641	0.0742277	Fyn	2.9051e-12	-0.13368	0.645	0.711	6.55884e-08	Slc25a42	0.0253595	0.131967	0.144	0.08	1	Txndc16	0.0106103	-0.129212	0.079	0.123	1		Zfyve9	0.000853651	0.123377	0.188	0.132	1	2310009A05Rik	0.044156	-0.173462	0.167	0.219	1	Zfp207	3.50318e-05	0.155974	0.541	0.294	0.790912	Sema4b	6.93134e-16	-0.139255	0.032	0.091	1.56489e-11	Fmo1	1.64943e-05	-0.129582	0.016	0.045	0.372392	Prkcd	7.67451e-10	0.129505	0.051	0.022	1.73267e-05	Ythdf1	0.0280668	0.233704	0.392	0.29	1
	Slc25a16	1.53746e-05	0.147502	0.301	0.243	0.347112	Ecm2	5.58557e-09	-0.118158	0.074	0.127	0.000126106	Slc16a7	4.51911e-31	-0.271083	0.105	0.244	1.02028e-26	Wsb1	1.40866e-39	-0.294799	0.841	0.863	3.18034e-35	Zswim4	3.31667e-06	0.0719214	0.081	0.033	0.0748806	Phpt1	2.97353e-12	-0.120336	0.446	0.527	6.71334e-08	Cks1b	0.0253626	0.0819381	0.096	0.045	1	Ndufa10	0.0106783	-0.149497	0.412	0.479	1		Rpl19	0.000853848	-0.0985478	0.834	0.907	1	Prodh	0.0442308	0.059777	0.049	0.023	1	Surf4	3.50632e-05	0.128829	0.571	0.328	0.791622	Wdr74	7.01331e-16	0.0476777	0.31	0.169	1.58339e-11	Cplane1	1.65214e-05	0.192036	0.349	0.24	0.373004	Sat2	7.69101e-10	-0.141179	0.335	0.403	1.7364e-05	Arhgef40	0.0280726	0.223772	0.459	0.352	1
	Kcna1	1.54159e-05	0.044999	0.009	0	0.348045	Cdc42bpb	5.73346e-09	-0.232574	0.364	0.443	0.000129444	Igf2r	4.61257e-31	0.200385	0.168	0.015	1.04138e-26	Gm2237	1.90743e-39	-0.199373	0.058	0.142	4.3064e-35	Maip1	3.32174e-06	0.131621	0.208	0.133	0.0749949	Pcbp4	2.99452e-12	0.177968	0.366	0.296	6.76072e-08	Dip2c	0.0254155	0.249838	0.395	0.304	1	Gripap1	0.0106965	-0.103193	0.187	0.25	1		Twsg1	0.000855704	0.0838388	0.126	0.081	1	Cyc1	0.0442434	-0.206774	0.409	0.451	1	Csk	3.5357e-05	0.242848	0.701	0.439	0.798254	Srebf1	7.25528e-16	0.0584833	0.172	0.078	1.63803e-11	Ndufa3	1.65846e-05	-0.312426	0.466	0.524	0.37443	Tm9sf3	7.77462e-10	-0.143644	0.623	0.681	1.75528e-05	Fbxw2	0.0281075	0.244044	0.428	0.33	1
	Adam19	1.5433e-05	0.0216087	0.009	0	0.34843	Ctdspl2	5.7445e-09	-0.140569	0.18	0.252	0.000129694	Pik3cg	4.79976e-31	-0.482369	0.424	0.536	1.08364e-26	Sys1	1.92773e-39	0.189683	0.628	0.461	4.35224e-35	Trh	3.34656e-06	-0.650832	0.034	0.071	0.0755552	Emilin2	3.04541e-12	0.0251254	0.016	0.001	6.87561e-08	Mir124-2hg	0.025437	0.121005	0.292	0.196	1	Zap70	0.0106977	0.0383396	0.069	0.036	1		Ephb3	0.000860985	-0.0637931	0.057	0.091	1	Dnal1	0.0442641	0.0693463	0.07	0.038	1	Rapgef6	3.56647e-05	-0.41248	0.344	0.439	0.805202	Piezo1	7.33569e-16	0.0566422	0.188	0.088	1.65618e-11	Ddx17	1.65852e-05	-0.310327	0.55	0.609	0.374445	Trbc2	7.81098e-10	0.100348	0.017	0.002	1.76349e-05	Atg3	0.0281801	-0.183556	0.5	0.574	1
	Dapp1	1.54903e-05	-0.0889017	0.202	0.256	0.349725	Cd44	5.75258e-09	0.0555722	0.015	0.001	0.000129876	Atg3	4.86406e-31	0.294145	0.74	0.513	1.09816e-26	Smad7	2.03242e-39	-0.351643	0.811	0.819	4.58859e-35	Prrc1	3.37116e-06	0.114334	0.166	0.098	0.0761106	Sc5d	3.09256e-12	-0.11437	0.355	0.436	6.98207e-08	Chordc1	0.0254488	-0.132327	0.435	0.504	1	Fxyd7	0.0107101	0.0658802	0.04	0.016	1		Gm43847	0.000861377	0.124602	0.051	0.024	1	Mtfr1	0.0443541	0.116458	0.102	0.063	1	Coq2	3.6075e-05	0.186266	0.27	0.117	0.814466	Mrpl13	7.89707e-16	0.0712625	0.434	0.255	1.78292e-11	Hacd2	1.66034e-05	0.122208	0.166	0.09	0.374855	Cdc42ep3	7.83526e-10	0.0953361	0.056	0.025	1.76897e-05	Plekha7	0.028227	0.050975	0.041	0.006	1
	Gramd3	1.56259e-05	-0.0219755	0.24	0.308	0.352785	App	5.96534e-09	-0.11878	0.961	0.963	0.000134679	Fabp5	4.921e-31	1.033	0.443	0.222	1.11101e-26	Rrs1	2.29489e-39	0.125173	0.229	0.122	5.18117e-35	Tubgcp3	3.37201e-06	0.113517	0.143	0.079	0.0761298	Tmem101	3.2004e-12	-0.13771	0.23	0.295	7.22553e-08	Drg2	0.0254531	0.110097	0.221	0.143	1	Smg9	0.0107211	-0.128028	0.064	0.106	1		St6galnac6	0.000864672	0.0541005	0.092	0.054	1	Rpl10a	0.0444058	-0.13949	0.898	0.927	1	Micos13	3.67376e-05	0.215915	0.764	0.511	0.829425	Gpr146	7.97445e-16	0.159174	0.525	0.344	1.80039e-11	Hook3	1.66837e-05	0.147034	0.512	0.382	0.376668	A530076I17Rik	7.91332e-10	-0.166164	0.208	0.272	1.78659e-05	Nefl	0.028227	0.0616468	0.041	0.006	1
	Apoc2	1.57383e-05	0.0301772	0.011	0.001	0.355323	Magix	5.99846e-09	-0.09748	0.055	0.103	0.000135427	Gsap	4.95906e-31	0.246409	0.473	0.25	1.11961e-26	Ltb4r1	2.33265e-39	0.0508967	0.049	0.007	5.26643e-35	Sephs1	3.38407e-06	0.113105	0.13	0.069	0.0764022	Nwd1	3.21169e-12	-0.0753964	0.074	0.123	7.25104e-08	Rev1	0.0254698	0.153663	0.299	0.21	1	Thoc7	0.010731	-0.171205	0.401	0.463	1		Dusp5	0.000867882	0.047362	0.019	0.004	1	Stip1	0.0445081	0.177054	0.211	0.151	1	Tbca	3.73901e-05	0.301471	0.839	0.594	0.844157	Mrpl23	8.0063e-16	0.154489	0.715	0.515	1.80758e-11	Tagap	1.66926e-05	-0.0290077	0.003	0.02	0.37687	Prss41	8.04319e-10	0.0235269	0.012	0	1.81591e-05	Ly6h	0.0282981	0.10505	0.851	0.835	1
	Csmd2	1.57907e-05	0.00710955	0.099	0.147	0.356506	Hnrnpa1	6.03756e-09	0.158412	0.556	0.494	0.00013631	Cyb5a	5.34727e-31	-0.461061	0.648	0.701	1.20725e-26	Akap8l	2.337e-39	-0.361581	0.519	0.566	5.27625e-35	Ccdc115	3.43677e-06	0.101906	0.233	0.151	0.077592	Bard1	3.22275e-12	-0.0535171	0.022	0.054	7.276e-08	Atp5d	0.0254834	-0.123899	0.841	0.866	1	Phactr2	0.0107445	-0.176105	0.333	0.393	1		Snrpe	0.000871671	-0.0882525	0.486	0.534	1	Zfp446	0.0445248	-0.0855148	0.013	0.035	1	Glipr1	3.74055e-05	0.0686714	0.351	0.156	0.844504	Wdr18	8.05723e-16	0.0780466	0.36	0.207	1.81908e-11	Adam12	1.67353e-05	-0.0419738	0.002	0.016	0.377833	Atxn2	8.17013e-10	-0.131318	0.397	0.459	1.84457e-05	Icos	0.0283287	0.180829	0.027	0	1
	Irs2	1.58395e-05	0.225996	0.227	0.182	0.357609	Wwp1	6.08054e-09	-0.193942	0.188	0.257	0.00013728	Errfi1	5.47516e-31	-0.494249	0.26	0.41	1.23613e-26	Ifrd1	2.39291e-39	0.204108	0.706	0.544	5.40248e-35	Rab34	3.46039e-06	0.114665	0.312	0.218	0.0781252	Evi5l	3.2636e-12	-0.0984197	0.129	0.189	7.36824e-08	Acaa2	0.0255694	-0.184743	0.129	0.201	1	Gdf11	0.0108148	-0.0233055	0.033	0.067	1		Ddit4	0.000874431	-0.214275	0.486	0.517	1	1700029J07Rik	0.0445248	-0.0646864	0.013	0.035	1	Pin4	3.7672e-05	0.151819	0.592	0.344	0.85052	Lrp5	8.08593e-16	0.0478803	0.222	0.111	1.82556e-11	Tmx1	1.67436e-05	0.126135	0.256	0.164	0.37802	Smim24	8.21339e-10	-0.0581664	0.021	0.049	1.85434e-05	Lgr6	0.0283287	0.0525565	0.027	0	1
	Oas2	1.5867e-05	0.0254696	0.011	0.001	0.35823	Sh3tc1	6.09171e-09	-0.19084	0.124	0.184	0.000137533	Csnk1e	5.51025e-31	-0.587486	0.508	0.584	1.24405e-26	Rpl9-ps6	2.47686e-39	0.0935818	0.222	0.116	5.59201e-35	Gars	3.48402e-06	0.163251	0.323	0.23	0.0786587	Wwtr1	3.31771e-12	0.161879	0.345	0.277	7.49039e-08	Wdr91	0.0256652	0.0944919	0.122	0.062	1	C1galt1	0.0108342	0.110618	0.168	0.116	1		Ptpn11	0.000874484	0.106975	0.297	0.225	1	Sorbs3	0.0445714	0.076024	0.26	0.191	1	Thoc7	3.76993e-05	0.15109	0.574	0.322	0.851138	Zup1	8.11529e-16	0.120617	0.491	0.307	1.83219e-11	Serp1	1.67504e-05	0.11799	0.244	0.155	0.378173	Psmb11	8.22466e-10	-0.185878	0.258	0.325	1.85688e-05	Opn3	0.0283287	0.0458261	0.027	0	1
	Mrps16	1.58963e-05	-0.0535203	0.342	0.409	0.35889	Agap3	6.11745e-09	-0.145113	0.13	0.195	0.000138114	Nfkbib	5.73668e-31	0.271626	0.601	0.365	1.29517e-26	Slc4a8	2.5831e-39	0.0515592	0.046	0.006	5.83186e-35	Elavl2	3.51717e-06	0.130748	0.387	0.274	0.0794072	Tanc2	3.47302e-12	-0.136447	0.155	0.217	7.84104e-08	Arhgap10	0.025674	0.0364896	0.092	0.04	1	Hyou1	0.0108457	-0.179822	0.131	0.184	1		Gm3764	0.000876055	0.0837893	0.813	0.843	1	Impdh1	0.0446152	-0.196348	0.385	0.438	1	Nxt1	3.77548e-05	0.1297	0.242	0.089	0.852389	Wdr3	8.15183e-16	0.0542557	0.247	0.128	1.84044e-11	Pknox2	1.676e-05	0.11296	0.079	0.027	0.378391	1110051M20Rik	8.34106e-10	-0.116498	0.244	0.31	1.88316e-05	Gm43149	0.0283287	0.0464974	0.027	0	1
	Cybrd1	1.5907e-05	0.0646917	0.087	0.053	0.359133	Chd9	6.17017e-09	-0.221267	0.116	0.174	0.000139304	Chchd10	6.04867e-31	0.178271	0.347	0.141	1.36561e-26	Ppih	3.59331e-39	0.078005	0.201	0.101	8.11263e-35	Hbp1	3.52288e-06	0.0595418	0.293	0.198	0.079536	Lrg1	3.59147e-12	0.0699083	0.016	0.001	8.10847e-08	Grik4	0.0256752	0.126317	0.236	0.147	1	Trim12c	0.0110079	0.160393	0.202	0.149	1		Tead1	0.000877407	0.233036	0.426	0.353	1	Arhgap12	0.0446386	0.0931068	0.128	0.081	1	Lrpap1	3.81619e-05	0.184067	0.721	0.428	0.86158	Mrpl20	8.57841e-16	0.134698	0.624	0.418	1.93675e-11	Smtn	1.68065e-05	-0.0387508	0.002	0.016	0.37944	Atp2b2	8.35633e-10	-0.0596141	0.029	0.061	1.88661e-05	Ccl19	0.0283287	0.0356491	0.027	0	1
	Src	1.59147e-05	-0.0460055	0.216	0.277	0.359307	St8sia6	6.17719e-09	-0.158974	0.095	0.152	0.000139462	Trappc2l	6.19535e-31	0.271273	0.766	0.528	1.39872e-26	Rab43	3.77041e-39	0.159505	0.549	0.387	8.51245e-35	Plcb4	3.53474e-06	0.125676	0.438	0.329	0.0798038	Ccl3	3.61766e-12	0.358436	0.068	0.033	8.16758e-08	Lmcd1	0.0256819	-0.224652	0.299	0.375	1	Ccdc84	0.0110222	-0.118681	0.042	0.077	1		Arl4a	0.000877509	0.0733963	0.193	0.135	1	Cpd	0.0446456	-0.251973	0.469	0.506	1	Cux1	3.81713e-05	0.210811	0.548	0.328	0.861793	Chek1	8.94874e-16	0.0444857	0.046	0.005	2.02036e-11	P3h2	1.68422e-05	-0.0252251	0.002	0.016	0.380245	Ccnh	8.45474e-10	-0.112297	0.306	0.378	1.90883e-05	Gm10244	0.0283287	0.0517378	0.027	0	1
	Wdr61	1.6022e-05	-0.0935012	0.334	0.401	0.361729	Mkrn1	6.19269e-09	-0.188614	0.315	0.391	0.000139812	Arvcf	6.40837e-31	-0.087148	0.018	0.093	1.44682e-26	Atpif1	3.86611e-39	0.255138	0.845	0.738	8.72852e-35	Gm14964	3.54186e-06	0.0809734	0.199	0.119	0.0799647	Rbbp7	3.63886e-12	0.187973	0.528	0.472	8.21545e-08	Zfp354a	0.0257227	0.140503	0.173	0.103	1	Tet1	0.0110241	-0.0660121	0.042	0.079	1		Uimc1	0.000878308	0.0664153	0.167	0.113	1	Gm5148	0.0446516	0.0354321	0.026	0.008	1	Gatad2a	3.84291e-05	0.126049	0.375	0.178	0.867614	Mtch2	9.10795e-16	0.0663476	0.494	0.299	2.0563e-11	Micu1	1.68688e-05	-0.210735	0.1	0.16	0.380848	Atp1b2	9.25555e-10	-0.0711042	0.819	0.903	2.08963e-05	Trbc1	0.0283287	0.147919	0.027	0	1
	Actn1	1.61332e-05	0.0986621	0.05	0.025	0.36424	Zdhhc9	6.19567e-09	-0.158209	0.128	0.191	0.00013988	Rnf2	6.56161e-31	-0.310711	0.185	0.347	1.48141e-26	Stag1	4.08062e-39	-0.391589	0.455	0.505	9.21281e-35	Psmd13	3.55433e-06	0.138705	0.417	0.31	0.080246	Ptprk	3.6504e-12	0.117219	0.166	0.109	8.24151e-08	Tgfb1	0.0257388	-0.0615159	0.041	0.089	1	Bcl7c	0.0110562	-0.193403	0.509	0.567	1		Cyb561d1	0.000880187	0.0530543	0.059	0.03	1	Atp5l	0.0447971	-0.170065	0.839	0.841	1	Slpi	3.85086e-05	0.207999	0.186	0.056	0.869409	St7	9.17811e-16	0.0490604	0.105	0.036	2.07214e-11	Cox5a	1.68786e-05	-0.404717	0.747	0.724	0.381069	Ptpra	9.26065e-10	-0.13061	0.39	0.455	2.09078e-05	C78859	0.0283287	0.0827216	0.027	0	1
	Eva1a	1.61516e-05	-0.115145	0.642	0.723	0.364655	Lgals4	6.29974e-09	-0.118033	0.012	0.04	0.000142229	Nr3c2	6.56252e-31	-0.0480002	0.002	0.04	1.48162e-26	Brd2	4.80619e-39	-0.304693	0.837	0.857	1.08509e-34	Nfasc	3.5727e-06	-0.279136	0.147	0.213	0.0806608	Ghrhr	3.74073e-12	0.0418222	0.031	0.008	8.44545e-08	Cpm	0.0257403	-0.0806266	0.015	0.049	1	Tgfbr1	0.0110592	-0.217507	0.141	0.195	1		Plekhh2	0.000883996	0.046885	0.034	0.012	1	Pald1	0.0448152	0.0548044	0.081	0.045	1	Ndufv3	3.85637e-05	0.241912	0.821	0.594	0.870654	Odc1	9.18784e-16	0.0797851	0.501	0.314	2.07434e-11	Senp2	1.69318e-05	0.210437	0.291	0.196	0.382269	Kif1b	9.91332e-10	-0.139576	0.58	0.642	2.23813e-05	Gm15655	0.0283287	0.0454435	0.027	0	1
	Retnlg	1.62299e-05	0.569546	0.036	0.015	0.366422	Lrrk1	6.36163e-09	-0.204752	0.189	0.258	0.000143626	Rpl39	6.66941e-31	0.229277	0.995	0.987	1.50575e-26	Agpat5	5.38048e-39	0.106208	0.377	0.232	1.21475e-34	Trim24	3.58283e-06	0.129219	0.283	0.193	0.0808895	Kdelr1	3.94047e-12	-0.150805	0.512	0.58	8.89641e-08	Lysmd1	0.0257842	-0.101481	0.059	0.112	1	Mall	0.0110761	0.0621035	0.085	0.049	1		9530082P21Rik	0.000885697	0.0728896	0.052	0.025	1	S100a10	0.0449241	0.23502	0.151	0.106	1	Psmd12	3.90014e-05	0.174183	0.598	0.361	0.880534	Anapc5	9.46457e-16	0.0822741	0.484	0.299	2.13682e-11	Sod3	1.69496e-05	-0.0435378	0.002	0.016	0.382672	Fam229b	9.95688e-10	-0.0955751	0.133	0.189	2.24797e-05	Traip	0.0283287	0.0332962	0.027	0	1
	Tanc2	1.62416e-05	-0.0334515	0.203	0.265	0.366687	Phactr2	6.3808e-09	-0.214118	0.411	0.477	0.000144059	Ndufa10	7.50268e-31	0.2787	0.716	0.479	1.69388e-26	Pdgfb	5.49404e-39	-0.381259	0.612	0.659	1.24039e-34	Tmem132a	3.59857e-06	0.125669	0.302	0.208	0.0812449	Tshz2	4.02906e-12	0.124165	0.054	0.023	9.09641e-08	Exosc7	0.0258009	0.188755	0.424	0.321	1	Setdb2	0.0110933	0.0520873	0.05	0.023	1		Pole3	0.000887912	0.0790674	0.136	0.089	1	Rbm41	0.0449507	-0.0849337	0.018	0.043	1	Gsr	3.90208e-05	0.126783	0.33	0.15	0.880972	Cux1	9.49376e-16	0.147183	0.727	0.513	2.14341e-11	Uqcrh	1.70059e-05	-0.275241	0.709	0.703	0.383943	Rhobtb3	1.00172e-09	-0.107626	0.532	0.608	2.26159e-05	Gm29093	0.0283287	0.0422775	0.027	0	1
	Cfb	1.62473e-05	0.0423537	0.016	0.003	0.366815	Cpe	6.4843e-09	0.0417932	0.762	0.681	0.000146396	Spg21	7.51563e-31	0.281787	0.731	0.497	1.6968e-26	Parvg	5.73421e-39	-0.321431	0.407	0.472	1.29461e-34	Tasor	3.61204e-06	-0.321001	0.331	0.395	0.0815491	AB124611	4.11959e-12	0.0595727	0.033	0.01	9.30079e-08	Use1	0.0258018	-0.154517	0.446	0.496	1	Cpeb4	0.0111013	-0.127442	0.287	0.354	1		Rpl21	0.00088837	-0.109696	0.871	0.926	1	Igf1	0.0451588	-0.0127076	0.013	0.035	1	D8Ertd738e	3.90225e-05	0.264569	0.949	0.806	0.88101	Cd40	9.61017e-16	0.0578414	0.037	0.001	2.16969e-11	Txnrd1	1.70133e-05	0.127073	0.512	0.377	0.384108	Maml3	1.01059e-09	0.0813881	0.097	0.055	2.28161e-05	9530018F02Rik	0.0283287	0.0604319	0.027	0	1
	Ten1	1.64672e-05	-0.0912791	0.274	0.335	0.371779	Rfc1	6.54655e-09	-0.185182	0.25	0.324	0.000147802	Anxa6	7.62224e-31	0.274657	0.565	0.326	1.72087e-26	Pid1	6.28337e-39	-0.319502	0.378	0.472	1.4186e-34	Pa2g4	3.62799e-06	0.113493	0.375	0.273	0.0819092	Pigt	4.27425e-12	-0.132321	0.417	0.495	9.64997e-08	Casp4	0.0258054	-0.0333144	0.007	0.036	1	Igsf6	0.0111172	0.055405	0.042	0.017	1		Glcci1	0.000890677	0.11712	0.158	0.108	1	Nlrc5	0.0452638	0.0393185	0.026	0.008	1	Tdrd7	3.90369e-05	0.114582	0.227	0.078	0.881336	Mapk14	9.66394e-16	-0.326694	0.418	0.451	2.18183e-11	Epha3	1.70448e-05	-0.254478	0.081	0.139	0.384821	Hs3st1	1.01407e-09	-0.07579	0.397	0.492	2.28946e-05	Gm3558	0.0283287	0.0416225	0.027	0	1
	Gm14964	1.64684e-05	0.270273	0.542	0.502	0.371806	Trim30a	6.8176e-09	0.211145	0.395	0.317	0.000153921	Ctsz	7.73258e-31	0.315498	0.974	0.936	1.74578e-26	Numa1	6.59316e-39	-0.370554	0.46	0.513	1.48854e-34	Nhlrc2	3.67322e-06	0.152799	0.177	0.105	0.0829303	Ccpg1os	4.52076e-12	-0.0831223	0.129	0.19	1.02065e-07	Echs1	0.0258253	-0.131536	0.546	0.621	1	Tmem128	0.0111203	0.0855328	0.353	0.283	1		Ctsl	0.000893283	-0.113935	0.837	0.902	1	Gpr182	0.0454641	0.0909063	0.042	0.018	1	Anp32a	3.90859e-05	0.2153	0.842	0.617	0.882442	Adgre1	9.73509e-16	-0.247625	0.852	0.803	2.19789e-11	Zfp574	1.71123e-05	0.0756176	0.119	0.054	0.386345	Enpp4	1.02515e-09	-0.0995297	0.167	0.228	2.31447e-05	H2-Q6	0.0283287	0.0379469	0.027	0	1
	Arhgap30	1.66571e-05	0.0701447	0.02	0.006	0.376067	Cmtm5	6.94356e-09	-0.119961	0.018	0.049	0.000156765	Mrps21	8.122e-31	0.239921	0.832	0.624	1.8337e-26	Efnb1	6.8866e-39	-0.217146	0.099	0.193	1.55479e-34	Mef2a	3.72814e-06	-0.280738	0.423	0.479	0.0841702	Hacd3	4.53529e-12	-0.120827	0.269	0.341	1.02393e-07	Jund	0.0258404	-0.201238	0.941	0.978	1	Pdia4	0.0111241	-0.0902563	0.295	0.364	1		Rnf144b	0.000901601	-0.0709442	0.025	0.05	1	Ankmy2	0.045541	-0.158152	0.081	0.123	1	1110004F10Rik	3.9245e-05	0.15221	0.673	0.422	0.886035	Ddx10	9.97493e-16	0.0601706	0.303	0.166	2.25204e-11	Gstm6	1.7276e-05	-0.019064	0.002	0.016	0.390041	Slc30a10	1.04772e-09	-0.0588543	0.038	0.074	2.36544e-05	Gnmt	0.0283287	0.0400825	0.027	0	1
	Olfr287	1.67518e-05	-0.0516941	0.054	0.091	0.378205	Zic3	6.97435e-09	-0.195025	0.317	0.394	0.00015746	Vps28	8.32451e-31	0.3013	0.81	0.583	1.87942e-26	Apod	7.41194e-39	0.310157	0.381	0.232	1.67339e-34	Srm	3.76451e-06	0.126703	0.25	0.165	0.0849914	Frem2	4.58818e-12	-0.0393163	0.008	0.032	1.03587e-07	Trp53i11	0.0258502	0.0782951	0.103	0.049	1	Arpc2	0.0111252	0.168239	0.713	0.679	1		Prss23	0.000902324	-0.203651	0.351	0.398	1	Ufd1	0.0455669	0.136036	0.216	0.156	1	Psmd10	3.98896e-05	0.138999	0.39	0.189	0.900587	2610203C22Rik	1.06536e-15	-0.284151	0.167	0.243	2.40527e-11	Crkl	1.72926e-05	0.0797119	0.189	0.108	0.390415	Sox5	1.0609e-09	-0.127886	0.414	0.481	2.3952e-05	Hao1	0.0283287	0.0363732	0.027	0	1
	Fam53b	1.67632e-05	-0.0880583	0.155	0.208	0.378463	Fmo1	6.98436e-09	-0.141487	0.108	0.168	0.000157686	Gpr160	8.5374e-31	-0.310739	0.151	0.304	1.92749e-26	Eif3f	7.62876e-39	0.204908	0.881	0.773	1.72235e-34	G630016G05Rik	3.76494e-06	0.103338	0.18	0.105	0.085001	Pgam1	4.59337e-12	-0.139216	0.664	0.729	1.03705e-07	Mepce	0.0259071	0.18352	0.31	0.214	1	Rbmx	0.0111642	-0.172107	0.241	0.297	1		Leng8	0.00090344	0.196021	0.598	0.518	1	Flywch1	0.0456021	-0.193757	0.193	0.244	1	1700003F12Rik	4.00868e-05	-0.13135	0.024	0.089	0.905041	Glipr1	1.08247e-15	0.0620675	0.206	0.102	2.4439e-11	Mpzl1	1.73439e-05	0.117026	0.177	0.097	0.391572	Gpx3	1.06133e-09	0.0409963	0.014	0.001	2.39616e-05	Gm15418	0.0283287	0.0456368	0.027	0	1
	Crybb3	1.682e-05	-0.0430272	0.01	0.03	0.379745	Ssr3	7.04801e-09	0.181596	0.529	0.464	0.000159123	Bmp2k	8.54906e-31	-0.545831	0.553	0.612	1.93012e-26	Sra1	7.96763e-39	0.150934	0.479	0.318	1.79885e-34	Hnrnpll	3.84124e-06	0.0618408	0.363	0.258	0.0867236	AW011738	4.59724e-12	-0.140588	0.325	0.398	1.03792e-07	Gbp2	0.0259231	0.149998	0.077	0.031	1	Pfkfb3	0.0111677	0.098016	0.085	0.049	1		Rab3a	0.000903694	-0.135795	0.166	0.208	1	Mef2c	0.0456292	-0.205134	0.487	0.534	1	Inf2	4.01078e-05	0.126378	0.161	0.039	0.905515	Top2a	1.15059e-15	0.0887927	0.057	0.01	2.59768e-11	Las1l	1.73891e-05	0.159479	0.35	0.245	0.392594	Eif6	1.09673e-09	0.162675	0.365	0.293	2.47609e-05	Peg10	0.0283558	0.0894826	0.14	0.068	1
	Selenok	1.68399e-05	-0.0840747	0.753	0.858	0.380194	Alad	7.0967e-09	0.178409	0.4	0.329	0.000160222	Gm3448	8.58586e-31	-0.168975	0.057	0.17	1.93843e-26	Aimp2	7.97095e-39	0.0882692	0.223	0.117	1.7996e-34	Rasgrp1	3.91641e-06	-0.354149	0.126	0.188	0.0884208	Sh3glb1	4.60734e-12	-0.125713	0.64	0.699	1.0402e-07	Gm13404	0.0259782	-0.0937277	0.007	0.036	1	Ywhaq	0.0111918	-0.101629	0.763	0.791	1		Nacc1	0.000904267	0.0867691	0.157	0.106	1	Mcph1	0.0457275	0.0230618	0.026	0.008	1	Ubac2	4.03067e-05	0.129965	0.441	0.222	0.910005	Pdk3	1.15142e-15	0.0553171	0.162	0.073	2.59957e-11	Nid1	1.74051e-05	-0.0498775	0.008	0.031	0.392956	Cd200	1.09715e-09	-0.106513	0.585	0.663	2.47703e-05	Bambi	0.0283838	0.0998592	0.149	0.074	1
	Gm13110	1.68747e-05	-0.0591561	0.057	0.094	0.380981	Tcea3	7.22718e-09	0.0927847	0.106	0.061	0.000163168	Clcn5	8.99599e-31	-0.394798	0.165	0.319	2.03102e-26	Itch	9.62184e-39	-0.38087	0.477	0.531	2.17232e-34	Nup107	3.93828e-06	0.0802634	0.105	0.05	0.0889145	Ndn	4.63235e-12	-0.15761	0.425	0.495	1.04584e-07	Mgp	0.0259782	-0.278444	0.007	0.036	1	Ston1	0.0112014	0.134194	0.189	0.136	1		Coq10b	0.00090533	0.13609	0.432	0.355	1	Foxn2	0.045799	0.0292038	0.146	0.096	1	Ppfia4	4.04228e-05	0.205688	0.541	0.311	0.912626	G530011O06Rik	1.15204e-15	0.207316	0.467	0.311	2.60096e-11	Pknox1	1.75008e-05	0.128989	0.299	0.196	0.395117	Kmt2e	1.11381e-09	0.216283	0.583	0.545	2.51464e-05	Hint1	0.0283854	-0.162111	0.919	0.955	1
	Mrpl4	1.69383e-05	-0.0748702	0.292	0.354	0.382417	Def6	7.32414e-09	-0.158237	0.265	0.344	0.000165357	Dusp18	9.12962e-31	-0.101418	0.017	0.089	2.06119e-26	Hspa9	9.99259e-39	0.171406	0.564	0.398	2.25603e-34	Csf2ra	3.96956e-06	-0.223247	0.161	0.228	0.0896207	Srd5a1	4.64986e-12	-0.0905906	0.086	0.137	1.0498e-07	Akap8l	0.0259796	-0.202895	0.387	0.455	1	Bcl9l	0.0112064	-0.117257	0.212	0.278	1		Mcl1	0.000906085	0.133742	0.388	0.306	1	Alg9	0.045812	0.0436347	0.049	0.023	1	Erap1	4.05157e-05	0.113392	0.294	0.128	0.914724	Creb5	1.15568e-15	0.105426	0.108	0.039	2.60917e-11	mt-Co1	1.75951e-05	0.132779	0.996	0.995	0.397244	Cdo1	1.12199e-09	-0.0903151	0.326	0.408	2.53311e-05	Inpp5d	0.0284043	-0.0985506	0.014	0.051	1
	Sptlc1	1.71109e-05	-0.0781724	0.2	0.255	0.386312	Mmut	7.34855e-09	-0.130961	0.104	0.164	0.000165908	Kdm2b	9.2987e-31	-0.353539	0.213	0.369	2.09937e-26	Zfp869	1.18378e-38	-0.344478	0.372	0.449	2.67263e-34	Zfp426	3.99601e-06	0.056123	0.166	0.095	0.0902179	Myt1	4.7986e-12	-0.0701198	0.027	0.061	1.08338e-07	Ddx39	0.0261042	0.0469736	0.199	0.121	1	Akap8l	0.0112075	-0.212757	0.247	0.306	1		Prr14	0.000908309	0.0918094	0.124	0.08	1	Tsen54	0.045816	0.0898267	0.042	0.018	1	Dnajc21	4.05444e-05	0.151332	0.363	0.167	0.915371	Zwint	1.16746e-15	0.0740227	0.404	0.238	2.63576e-11	Brd8	1.76774e-05	0.21588	0.495	0.371	0.399102	Samd9l	1.17482e-09	0.193237	0.253	0.191	2.65239e-05	Wdr45	0.0284223	0.0527853	0.176	0.091	1
	Saraf	1.71295e-05	-0.0959701	0.753	0.845	0.386733	Plxna2	7.53148e-09	0.208768	0.561	0.509	0.000170038	Myh10	1.02266e-30	-0.16733	0.035	0.131	2.30885e-26	Atxn7l3b	1.218e-38	-0.324383	0.664	0.671	2.74987e-34	Fzd3	4.00373e-06	0.158124	0.454	0.344	0.0903922	Nsmf	4.83168e-12	-0.134798	0.504	0.587	1.09085e-07	Arsb	0.0261083	0.179449	0.62	0.536	1	Tmem38b	0.0112136	0.1594	0.168	0.119	1		Mccc1	0.000910004	0.121335	0.193	0.136	1	Cbfa2t3	0.0458856	0.213822	0.346	0.285	1	Mak16	4.07424e-05	0.132745	0.32	0.144	0.919841	Nup205	1.20445e-15	0.0561877	0.147	0.062	2.71929e-11	Sap18	1.76894e-05	0.156104	0.432	0.317	0.399372	Ghrhr	1.19151e-09	0.0340235	0.024	0.005	2.69006e-05	Kcng2	0.0284604	0.0406088	0.041	0.006	1
	Mea1	1.71705e-05	-0.0944726	0.209	0.263	0.387659	Oasl1	7.67058e-09	0.153071	0.085	0.045	0.000173179	Rbm8a	1.09894e-30	0.265147	0.832	0.618	2.48107e-26	Arrb1	1.22304e-38	-0.271956	0.154	0.252	2.76127e-34	Eif1a	4.00836e-06	0.132939	0.257	0.174	0.0904968	Hs3st1	4.87137e-12	-0.0645458	0.395	0.498	1.09981e-07	Dlx5	0.026114	0.120286	0.125	0.067	1	Coa6	0.0112378	-0.137077	0.143	0.199	1		Zfp626	0.000910174	0.0566094	0.065	0.035	1	Rnf220	0.045928	0.0929384	0.169	0.118	1	Mertk	4.07435e-05	-0.465461	0.402	0.494	0.919866	Qars	1.24451e-15	0.0625461	0.365	0.209	2.80972e-11	Cyp2j6	1.76933e-05	-0.161058	0.027	0.063	0.399462	Layn	1.19964e-09	0.0457993	0.028	0.007	2.70843e-05	Clstn1	0.0285349	0.189334	0.788	0.733	1
	Atox1	1.71941e-05	-0.0523717	0.535	0.611	0.38819	Pde7b	7.70574e-09	-0.10646	0.068	0.118	0.000173972	Cmtm6	1.1021e-30	-0.541349	0.543	0.611	2.48822e-26	Taldo1	1.23303e-38	0.226274	0.825	0.717	2.7838e-34	Tapt1	4.02092e-06	0.125515	0.109	0.054	0.0907802	Ly86	5.05208e-12	0.540012	0.102	0.058	1.14061e-07	Stam2	0.0261432	-0.157614	0.255	0.326	1	Hexdc	0.011278	0.0685379	0.064	0.033	1		Gm19967	0.000910365	0.0532053	0.04	0.016	1	Chchd4	0.0459505	0.0945696	0.146	0.098	1	Cldn5	4.1065e-05	-0.108254	0.021	0.083	0.927125	Cdca7l	1.247e-15	0.042656	0.047	0.005	2.81535e-11	Tmem11	1.77444e-05	0.114836	0.299	0.196	0.400614	Mtcl1	1.21279e-09	-0.0965871	0.096	0.146	2.73812e-05	Cfh	0.028619	-0.0893028	0.014	0.051	1
	Trappc10	1.72383e-05	-0.0795244	0.276	0.343	0.389189	Osgin1	7.70603e-09	-0.107536	0.03	0.068	0.000173979	Phb2	1.15504e-30	0.292399	0.77	0.559	2.60772e-26	Rassf3	1.25699e-38	0.123413	0.386	0.244	2.83792e-34	Dbr1	4.05893e-06	0.123306	0.103	0.05	0.0916384	Exoc3	5.27873e-12	-0.136228	0.452	0.526	1.19178e-07	Adora3	0.026152	-0.0274083	0.007	0.036	1	Rpl37	0.0112955	0.123673	0.909	0.925	1		Rnf168	0.000912526	0.0989529	0.156	0.107	1	Resf1	0.0459967	0.179132	0.247	0.189	1	Entpd1	4.11558e-05	-0.473206	0.446	0.511	0.929175	Jpt2	1.31096e-15	0.0481487	0.138	0.057	2.95976e-11	Slc30a7	1.78487e-05	0.147233	0.076	0.025	0.402971	Coa3	1.21539e-09	-0.0759833	0.449	0.531	2.74398e-05	Pura	0.0286191	-0.205466	0.883	0.926	1
	Gm13889	1.73424e-05	-0.0586558	0.113	0.16	0.391538	Vangl2	7.72543e-09	-0.120007	0.073	0.124	0.000174417	Brd2	1.30646e-30	-0.587861	0.78	0.755	2.9496e-26	Erap1	1.26927e-38	0.107149	0.413	0.261	2.86563e-34	Slc39a7	4.06238e-06	0.0995953	0.217	0.14	0.0917164	B930036N10Rik	5.48671e-12	0.0940491	0.105	0.06	1.23873e-07	Col4a5	0.026152	-0.0282502	0.007	0.036	1	Cdh4	0.0113519	-0.108653	0.087	0.135	1		Trabd	0.000915941	0.103306	0.141	0.094	1	Myof	0.0460361	0.0600307	0.081	0.045	1	Parp1	4.18115e-05	0.168042	0.444	0.233	0.943978	Hmgn2	1.33893e-15	0.130932	0.648	0.45	3.02291e-11	Setd1b	1.80706e-05	0.112473	0.349	0.238	0.407979	Sf1	1.25346e-09	0.159396	0.321	0.251	2.82993e-05	Igflr1	0.0286955	0.0316708	0.041	0.006	1
	Calb2	1.74974e-05	0.110264	0.072	0.041	0.395038	Actr1b	7.77148e-09	-0.185613	0.251	0.328	0.000175457	Heatr5a	1.33681e-30	-0.375661	0.254	0.407	3.01811e-26	Atp5a1	1.27259e-38	0.203496	0.866	0.766	2.87312e-34	Bloc1s4	4.06992e-06	0.12318	0.191	0.119	0.0918866	Ganab	5.52765e-12	-0.109582	0.23	0.301	1.24798e-07	1110020A21Rik	0.0261666	-0.0594528	0.015	0.049	1	Arhgap10	0.0113554	-0.201653	0.308	0.374	1		Cacybp	0.000920387	-0.217409	0.498	0.515	1	Dtx3l	0.0460525	0.0960335	0.151	0.103	1	Grpel1	4.18592e-05	0.202316	0.562	0.322	0.945056	Rcc1	1.3829e-15	0.0554561	0.119	0.045	3.12217e-11	Fam168b	1.8156e-05	0.173734	0.352	0.241	0.409908	Ciita	1.26034e-09	0.0267099	0.013	0	2.84546e-05	Efcab14	0.0287652	-0.23969	0.387	0.46	1
	Gprin2	1.75246e-05	0.0950459	0.057	0.03	0.395652	F5	8.05955e-09	-0.151826	0.025	0.061	0.00018196	Eef1g	1.34367e-30	0.315804	0.893	0.753	3.0336e-26	Haus8	1.29962e-38	0.0758813	0.185	0.09	2.93415e-34	Timm29	4.07262e-06	0.0657616	0.165	0.095	0.0919476	Gpm6a	5.60999e-12	-0.0868845	0.069	0.116	1.26657e-07	Cdc42ep1	0.0262314	-0.108502	0.269	0.344	1	Rnf220	0.0114048	-0.114303	0.206	0.267	1		Tnks	0.000925957	0.11608	0.198	0.14	1	Pcdh19	0.0461162	0.194603	0.253	0.194	1	Lsm1	4.19909e-05	0.109791	0.357	0.172	0.948028	Gmnn	1.40158e-15	0.0704573	0.121	0.047	3.16434e-11	Nop10	1.82373e-05	-0.371571	0.424	0.468	0.411742	Selenot	1.32194e-09	-0.121685	0.569	0.635	2.98454e-05	Wdr83os	0.0287672	-0.163308	0.671	0.699	1
	Trib1	1.76131e-05	-0.0458246	0.239	0.305	0.397651	Ehmt1	8.25789e-09	-0.186287	0.229	0.3	0.000186438	Rab27a	1.35266e-30	0.244541	0.324	0.129	3.0539e-26	Gnai2	1.35447e-38	-0.169392	0.951	0.939	3.05799e-34	Tlnrd1	4.08126e-06	0.0971308	0.125	0.065	0.0921427	Nat8f1	5.68188e-12	-0.0908828	0.14	0.201	1.2828e-07	Dcaf12l1	0.0262379	-0.203202	0.402	0.478	1	Cetn2	0.0114224	-0.118811	0.345	0.422	1		Ndufb6	0.000927436	-0.163256	0.544	0.567	1	B230219D22Rik	0.0461188	-0.214342	0.589	0.597	1	Lrg1	4.20145e-05	0.255773	0.087	0	0.948561	Ergic1	1.40773e-15	0.0552591	0.301	0.164	3.17823e-11	Zmiz2	1.83078e-05	0.116656	0.368	0.261	0.413334	Tafa5	1.357e-09	-0.140957	0.417	0.481	3.0637e-05	Lsm12	0.0288352	-0.255426	0.577	0.665	1
	Zer1	1.7808e-05	-0.0469785	0.284	0.351	0.402051	Nmt1	8.28276e-09	-0.214406	0.453	0.526	0.000187	Gm29291	1.41993e-30	-0.0697598	0.005	0.053	3.20578e-26	Cadm1	1.37776e-38	-0.354511	0.459	0.52	3.11056e-34	Smad2	4.12162e-06	0.101475	0.244	0.161	0.0930537	Gadd45a	5.77416e-12	0.460401	0.425	0.373	1.30363e-07	Dusp6	0.0262995	-0.221253	0.446	0.513	1	Nisch	0.0114554	-0.131331	0.526	0.591	1		Dkk3	0.000928536	0.0648766	0.289	0.216	1	Pex2	0.0461504	-0.143865	0.117	0.166	1	Rfc2	4.25241e-05	0.195623	0.5	0.267	0.960066	Tbc1d10a	1.41625e-15	0.107725	0.486	0.3	3.19746e-11	Tubgcp2	1.83089e-05	0.110636	0.209	0.123	0.413361	Trem2	1.38182e-09	0.398556	0.083	0.046	3.11973e-05	Pphln1	0.0288415	-0.143339	0.14	0.222	1
	Ryk	1.79023e-05	-0.0909103	0.428	0.489	0.404181	Cnn2	8.29868e-09	-0.205931	0.429	0.494	0.000187359	Pitpnc1	1.52849e-30	-0.343818	0.185	0.341	3.45086e-26	Serping1	1.45865e-38	0.0440348	0.031	0.001	3.29319e-34	Rpap3	4.15165e-06	0.118853	0.248	0.165	0.0937318	Dpy19l4	5.97887e-12	-0.110917	0.207	0.275	1.34985e-07	Ankrd11	0.0263958	0.195348	0.889	0.884	1	Bicd2	0.0114591	-0.146479	0.395	0.453	1		Srcap	0.000930875	0.115838	0.179	0.126	1	Epn1	0.046173	-0.171621	0.214	0.27	1	Pdap1	4.25806e-05	0.237915	0.659	0.422	0.961341	Gtf2h2	1.44959e-15	-0.305391	0.611	0.598	3.27275e-11	Prmt7	1.83787e-05	0.115394	0.174	0.095	0.414937	Ang	1.38509e-09	0.0670366	0.031	0.009	3.12712e-05	Slc35f6	0.0289723	0.0750583	0.194	0.114	1
	Il17rd	1.79271e-05	-0.047878	0.112	0.161	0.40474	Procr	8.60101e-09	0.166298	0.172	0.116	0.000194185	Lrrc8a	1.6027e-30	-0.252806	0.145	0.296	3.61842e-26	Tnfrsf12a	1.46269e-38	0.124125	0.268	0.154	3.30231e-34	Arhgap33	4.17586e-06	0.0977901	0.266	0.175	0.0942784	Rbm7	6.12495e-12	0.143318	0.369	0.294	1.38283e-07	Arl8a	0.026473	0.169856	0.768	0.705	1	Trbc1	0.0114732	0.0805172	0.017	0.003	1		Hook3	0.000931728	-0.104847	0.519	0.559	1	Nhp2	0.0462103	-0.111796	0.164	0.217	1	Ahsa1	4.33678e-05	0.185718	0.533	0.289	0.979115	Anpep	1.46081e-15	0.0482679	0.038	0.002	3.29807e-11	Sec63	1.84035e-05	0.145861	0.376	0.261	0.415496	Ythdc1	1.41197e-09	0.214217	0.527	0.473	3.18781e-05	Ncf1	0.0290526	-0.104784	0.014	0.051	1
	Smim26	1.80055e-05	-0.104982	0.275	0.337	0.40651	Vamp8	8.81344e-09	0.160725	0.654	0.604	0.000198981	Snx24	1.65449e-30	-0.297874	0.143	0.293	3.73533e-26	Eif1	1.5886e-38	-0.161179	0.978	0.966	3.58658e-34	Slc7a1	4.18061e-06	0.123938	0.127	0.068	0.0943856	Gm45169	6.17064e-12	-0.0653415	0.031	0.066	1.39315e-07	Maf	0.0264866	-0.0879737	0.196	0.272	1	Dusp1	0.0114772	-0.194587	0.672	0.745	1		Trp53inp1	0.000933892	0.142458	0.217	0.159	1	Gabpa	0.0463211	0.103965	0.12	0.078	1	Rpl30	4.35406e-05	0.193472	0.994	0.989	0.983016	Npm3	1.49456e-15	0.0636221	0.356	0.205	3.37427e-11	Psmd1	1.8434e-05	0.176451	0.42	0.306	0.416185	Lrp10	1.41228e-09	-0.133923	0.334	0.393	3.1885e-05	Nek3	0.0290526	-0.0738242	0.014	0.051	1
	Caml	1.80324e-05	-0.0849698	0.348	0.414	0.407118	Epha4	8.98763e-09	-0.194669	0.287	0.365	0.000202914	Spi1	1.75068e-30	0.317313	0.951	0.846	3.95252e-26	Rb1cc1	1.72114e-38	-0.388469	0.447	0.506	3.88582e-34	Setd1b	4.18085e-06	0.0839147	0.342	0.239	0.0943909	Arsk	6.26087e-12	-0.121611	0.186	0.249	1.41352e-07	Gprin1	0.0264985	0.0713611	0.122	0.062	1	Ubxn1	0.0114803	0.133208	0.649	0.577	1		Arl8b	0.000936276	-0.150673	0.344	0.377	1	Bax	0.0463579	-0.208892	0.448	0.491	1	Tm9sf2	4.35694e-05	-0.416465	0.562	0.589	0.983667	Mia2	1.49595e-15	0.104379	0.663	0.436	3.37741e-11	Ranbp10	1.84832e-05	0.152407	0.172	0.095	0.417295	Cers5	1.41965e-09	-0.12171	0.205	0.266	3.20514e-05	Plekha3	0.029092	0.0586619	0.212	0.119	1
	Paip2	1.82014e-05	-0.0913865	0.545	0.617	0.410933	Lilr4b	9.14849e-09	0.0425221	0.019	0.003	0.000206546	Dap3	1.92173e-30	0.226488	0.471	0.243	4.33868e-26	Saraf	1.86736e-38	-0.23511	0.853	0.828	4.21594e-34	Rpa3	4.18488e-06	0.101134	0.166	0.098	0.094482	D16Ertd472e	6.27723e-12	0.111963	0.123	0.075	1.41721e-07	Cd38	0.0265027	-0.0474765	0.007	0.036	1	Crybb1	0.0114814	-0.0918775	0.031	0.065	1		Msl1	0.000938714	0.158405	0.296	0.227	1	Pnkd	0.046463	-0.194434	0.521	0.569	1	Xrcc5	4.35832e-05	-0.0744152	0.009	0.056	0.983977	Pitrm1	1.5608e-15	0.0539462	0.198	0.096	3.52383e-11	Gosr1	1.85223e-05	0.146563	0.126	0.061	0.418177	Lat2	1.44478e-09	0.141163	0.028	0.008	3.26189e-05	Dok6	0.0291022	0.256658	0.275	0.176	1
	Cyb561d2	1.82805e-05	-0.055539	0.119	0.169	0.412718	2810004N23Rik	9.17195e-09	-0.158104	0.146	0.211	0.000207075	Atp1a1	1.92252e-30	0.25584	0.825	0.606	4.34048e-26	Mapkapk3	2.15546e-38	0.0841759	0.171	0.081	4.86638e-34	Pstk	4.20984e-06	-0.2297	0.118	0.178	0.0950457	Pex13	6.46982e-12	-0.136912	0.341	0.411	1.46069e-07	Ppp6c	0.0265284	-0.17791	0.328	0.411	1	Scamp2	0.0115038	-0.185156	0.306	0.374	1		Wtip	0.000942822	0.080649	0.087	0.051	1	Psma5	0.046472	0.151594	0.536	0.456	1	Fcho2	4.38055e-05	-0.505187	0.584	0.578	0.988998	Mafb	1.56178e-15	-0.190106	0.996	0.995	3.52604e-11	Mecp2	1.86054e-05	0.149219	0.448	0.33	0.420053	Fyn	1.46041e-09	-0.126415	0.618	0.687	3.29717e-05	Peli1	0.0291732	0.221476	0.613	0.528	1
	Tmem101	1.83431e-05	-0.091604	0.217	0.273	0.414132	Foxf2	9.25879e-09	-0.183232	0.473	0.541	0.000209036	Tor3a	1.96336e-30	0.291258	0.614	0.385	4.43268e-26	Pfdn6	2.53218e-38	0.15718	0.465	0.31	5.7169e-34	Zfp655	4.22602e-06	0.128109	0.194	0.121	0.0954108	Clu	6.58831e-12	0.201228	0.115	0.069	1.48744e-07	Gabrb2	0.0265478	-0.0383391	0.041	0.089	1	D730045B01Rik	0.0115212	0.0389758	0.04	0.016	1		Ephx2	0.000946609	-0.107483	0.414	0.466	1	Nek7	0.0465825	0.287558	0.422	0.36	1	Ago4	4.39819e-05	-0.285872	0.086	0.183	0.992979	Mphosph6	1.62961e-15	0.0347982	0.265	0.14	3.67917e-11	Vcp	1.86209e-05	0.151471	0.692	0.55	0.420404	Snhg15	1.4672e-09	0.0784327	0.051	0.022	3.31249e-05	Lypla1	0.0291754	-0.177777	0.162	0.244	1
	Gpr50	1.83475e-05	-0.0998201	0.075	0.115	0.414232	Adamts12	9.67576e-09	-0.0510176	0.004	0.026	0.00021845	Nop53	2.06212e-30	0.307104	0.8	0.576	4.65564e-26	9330175E14Rik	2.65504e-38	0.0353324	0.038	0.003	5.99429e-34	Pantr1	4.30463e-06	0.161203	0.288	0.198	0.0971856	Abca1	6.7667e-12	-0.160982	0.619	0.681	1.52772e-07	Gask1a	0.0265539	-0.0748443	0.026	0.067	1	Fnbp1	0.0115444	-0.193971	0.247	0.31	1		Jmy	0.000949803	0.143639	0.204	0.146	1	Triobp	0.0465832	0.130313	0.312	0.244	1	Atxn7l3b	4.40978e-05	-0.448081	0.688	0.65	0.995597	Exosc1	1.66539e-15	0.0794306	0.292	0.162	3.75994e-11	Yars2	1.86295e-05	0.146511	0.108	0.049	0.420598	Cxcl16	1.49246e-09	0.153875	0.038	0.014	3.36952e-05	Zfp644	0.0291794	0.216775	0.739	0.67	1
	Pawr	1.84244e-05	0.0590027	0.071	0.04	0.415968	Sh3bgrl2	9.71956e-09	0.0718142	0.065	0.03	0.000219439	Nxn	2.17215e-30	0.175071	0.212	0.042	4.90407e-26	Nudc	3.24415e-38	0.20698	0.668	0.503	7.32431e-34	Manf	4.30882e-06	0.128985	0.418	0.315	0.0972802	Frmd8	6.9755e-12	0.156299	0.254	0.19	1.57486e-07	Fam229b	0.0266229	-0.139015	0.159	0.232	1	Jam2	0.0115758	0.173629	0.285	0.225	1		Ndufs4	0.000949837	-0.113128	0.564	0.583	1	Sh3pxd2a	0.0466095	-0.149585	0.073	0.111	1	Gm40841	4.44114e-05	-0.0997297	0.009	0.056	1	Cdc45	1.66586e-15	0.0429834	0.044	0.004	3.76101e-11	Ssh2	1.86836e-05	0.162152	0.336	0.225	0.421819	Fundc2	1.49899e-09	-0.10326	0.444	0.512	3.38427e-05	Cd300c2	0.0292716	-0.0982669	0.014	0.051	1
	Nucb1	1.84431e-05	-0.0700259	0.217	0.274	0.416389	Pak2	9.88921e-09	-0.156203	0.66	0.711	0.000223269	Myom1	2.24645e-30	-0.112568	0.018	0.091	5.07182e-26	Arg2	3.28569e-38	0.0298003	0.032	0.001	7.41811e-34	Atf2	4.35436e-06	0.0910432	0.391	0.285	0.0983084	Snhg15	7.07399e-12	0.0790041	0.06	0.028	1.5971e-07	Cct3	0.0267299	-0.155429	0.764	0.817	1	Mea1	0.0115897	-0.127055	0.293	0.357	1		Mgat5	0.000951901	-0.128062	0.448	0.486	1	Sp110	0.0466845	0.171549	0.148	0.101	1	Pitpnc1	4.47295e-05	-0.382849	0.189	0.3	1	Kat6a	1.72132e-15	-0.324333	0.519	0.522	3.88622e-11	Fbxo32	1.87147e-05	0.100083	0.142	0.072	0.422522	Cebpz	1.53313e-09	0.184115	0.331	0.267	3.46134e-05	Zfhx3	0.0292778	-0.139451	0.207	0.29	1
	Akap8l	1.85792e-05	0.0211455	0.336	0.413	0.419463	Cfap97	1.01402e-08	-0.167566	0.105	0.163	0.000228934	mt-Co1	2.30598e-30	0.173461	0.997	0.995	5.20622e-26	Gtf2h5	3.61931e-38	0.165557	0.554	0.38	8.17132e-34	Tle3	4.35867e-06	0.0739298	0.254	0.165	0.0984057	Emc3	7.32141e-12	-0.133362	0.438	0.512	1.65295e-07	Casp8	0.0267445	-0.0167946	0.015	0.049	1	Zfc3h1	0.0116068	-0.0969534	0.116	0.168	1		Setd5	0.000952277	0.241356	0.354	0.277	1	Lgr4	0.0467021	0.0845825	0.034	0.013	1	Rap2a	4.49814e-05	0.202083	0.483	0.272	1	Snx18	1.73874e-15	-0.226941	0.79	0.752	3.92556e-11	Macf1	1.89757e-05	0.181032	0.766	0.647	0.428415	Pcp4l1	1.54763e-09	0.174434	0.325	0.256	3.49409e-05	Acadm	0.0293779	-0.127378	0.45	0.551	1
	Rabep1	1.86196e-05	-0.0638873	0.248	0.312	0.420375	Tspan12	1.01512e-08	-0.181315	0.27	0.345	0.000229183	Ppp2r3a	2.38473e-30	-0.124674	0.031	0.121	5.38401e-26	Bop1	3.70796e-38	0.108459	0.204	0.105	8.37145e-34	Ssb	4.37656e-06	0.152982	0.729	0.597	0.0988096	Gstt3	7.34563e-12	-0.0775621	0.074	0.122	1.65842e-07	Trim3	0.0267553	0.0837952	0.21	0.125	1	Hibadh	0.0116212	-0.134373	0.249	0.32	1		Tex264	0.000954956	-0.17883	0.4	0.429	1	Ints9	0.0467845	-0.208323	0.12	0.166	1	Tcn2	4.5132e-05	-0.495351	0.539	0.556	1	Eif3a	1.80518e-15	0.175187	0.913	0.767	4.07554e-11	Dpysl4	1.91685e-05	0.0946105	0.206	0.123	0.432768	Rab34	1.57752e-09	0.160732	0.499	0.435	3.56158e-05	5430416N02Rik	0.0293941	0.117714	0.18	0.102	1
	Lgalsl	1.88491e-05	-0.075108	0.377	0.446	0.425557	Arl2bp	1.02733e-08	-0.189135	0.687	0.732	0.000231939	Ilrun	2.40068e-30	0.27536	0.582	0.348	5.42002e-26	Ddost	3.97e-38	0.198204	0.775	0.625	8.96308e-34	Cacnb2	4.38178e-06	-0.339847	0.129	0.189	0.0989275	Ccdc6	7.39762e-12	0.109904	0.137	0.087	1.67016e-07	Cacng8	0.0267916	-0.071731	0.092	0.156	1	Gm50130	0.0116254	-0.0965493	0.081	0.129	1		Selenop	0.000957891	0.195009	0.779	0.8	1	Anapc10	0.0467936	-0.181734	0.167	0.217	1	Rasgrp1	4.52194e-05	0.125264	0.161	0.039	1	Ap2s1	1.83777e-15	0.142995	0.661	0.463	4.14913e-11	Mfap1b	1.92171e-05	0.132649	0.218	0.135	0.433865	Scarb2	1.59305e-09	0.203807	0.458	0.391	3.59663e-05	Med21	0.0294321	-0.162908	0.514	0.591	1
	Slc4a7	1.88507e-05	0.186883	0.163	0.119	0.425593	Cycs	1.0414e-08	0.170156	0.574	0.515	0.000235118	Cxcl16	2.69343e-30	0.512193	0.712	0.525	6.08096e-26	Endog	4.0538e-38	0.0717349	0.188	0.093	9.15227e-34	Ccl12	4.3854e-06	0.318204	0.061	0.02	0.0990092	Spp1	7.69555e-12	0.10854	0.018	0.002	1.73742e-07	Tmem208	0.0268073	-0.196958	0.635	0.688	1	Agpat4	0.0116469	0.0793765	0.183	0.129	1		Fos	0.000958162	-0.211532	0.689	0.735	1	Ino80dos	0.0469722	0.0654323	0.034	0.013	1	Mrpl32	4.53374e-05	0.194646	0.559	0.328	1	Trim34a	1.93975e-15	0.0913088	0.258	0.14	4.37937e-11	Jakmip2	1.95602e-05	0.163724	0.346	0.243	0.441611	Gyg	1.63508e-09	-0.108136	0.179	0.238	3.69151e-05	Gps1	0.0294327	-0.123819	0.486	0.591	1
	Tmem33	1.89429e-05	-0.0902764	0.501	0.56	0.427674	Enah	1.07488e-08	-0.150579	0.127	0.189	0.000242677	Sestd1	3.11996e-30	0.181504	0.279	0.085	7.04393e-26	Cmc1	4.36205e-38	0.115031	0.364	0.224	9.84819e-34	Nol11	4.4047e-06	0.0752401	0.331	0.233	0.0994448	Mpp6	8.0235e-12	-0.123631	0.726	0.786	1.81147e-07	Sdf2l1	0.02684	-0.185569	0.395	0.473	1	Chd6	0.0116499	-0.161104	0.335	0.403	1		Plod1	0.000958197	-0.147587	0.194	0.237	1	Ankrd17	0.0471416	0.140241	0.24	0.176	1	Rassf5	4.53579e-05	0.163717	0.38	0.183	1	Mrps7	2.1064e-15	0.0741971	0.43	0.259	4.75562e-11	Slc6a6	1.95655e-05	0.248364	0.363	0.259	0.441731	Vma21	1.63835e-09	-0.130481	0.357	0.42	3.6989e-05	Txnrd1	0.0294917	-0.175491	0.495	0.597	1
	Ptbp1	1.91678e-05	0.182428	0.238	0.185	0.432752	Trio	1.07696e-08	-0.177899	0.13	0.191	0.000243144	Spop	3.19086e-30	0.279841	0.794	0.579	7.204e-26	Gale	4.61351e-38	0.0497526	0.067	0.017	1.04159e-33	Mlip	4.40475e-06	-0.0892903	0.017	0.045	0.0994461	Iqgap2	8.20158e-12	0.0427149	0.031	0.009	1.85167e-07	Top3b	0.0269541	0.0904152	0.214	0.138	1	Lpcat3	0.0116635	0.085243	0.314	0.242	1		S100a11	0.000964575	0.147097	0.165	0.115	1	Lin52	0.0471518	-0.109815	0.039	0.071	1	Eif1ad	4.55002e-05	0.167506	0.303	0.133	1	Atad5	2.11283e-15	0.0718798	0.099	0.034	4.77014e-11	Gmeb1	1.95825e-05	0.160007	0.175	0.097	0.442114	Fen1	1.65457e-09	0.0625559	0.052	0.023	3.73553e-05	Gm21781	0.0294919	-0.0544325	0.014	0.051	1
	Fuca2	1.91793e-05	-0.0566797	0.269	0.336	0.433011	Ndufb7	1.08231e-08	0.131841	0.761	0.717	0.000244354	Cd33	3.27157e-30	-0.608197	0.518	0.603	7.38621e-26	Aagab	4.62787e-38	-0.315874	0.304	0.387	1.04483e-33	Fkbp2	4.42407e-06	-0.280868	0.262	0.324	0.0998822	Rnf208	8.34365e-12	-0.101818	0.102	0.155	1.88375e-07	Fxyd1	0.0270815	-0.196601	0.244	0.33	1	Rnase4	0.0117044	0.100986	0.235	0.172	1		Cog8	0.000964943	0.053486	0.17	0.114	1	Nxpe4	0.0471734	0.164717	0.414	0.335	1	Vbp1	4.64515e-05	0.120255	0.404	0.194	1	Uggt1	2.25022e-15	0.0708876	0.376	0.22	5.08033e-11	Pard6g	1.96255e-05	0.15887	0.236	0.144	0.443085	Nek7	1.66538e-09	0.184601	0.456	0.393	3.75993e-05	Gga1	0.0295135	-0.0687857	0.135	0.222	1
	Cnpy2	1.92774e-05	-0.106082	0.462	0.536	0.435227	Atp10a	1.1119e-08	-0.188746	0.581	0.659	0.000251034	mt-Nd4l	3.29187e-30	-0.544648	0.694	0.726	7.43205e-26	Ccdc58	4.99794e-38	0.0572291	0.219	0.114	1.12838e-33	Qpct	4.44978e-06	0.180611	0.274	0.188	0.100463	Atxn2	8.57864e-12	-0.129879	0.422	0.49	1.9368e-07	Rab9b	0.0270905	-0.0727599	0.055	0.107	1	Tsen2	0.0117135	-0.0837907	0.06	0.102	1		Parp11	0.000969993	0.0665253	0.098	0.059	1	Prpf39	0.0472757	0.0811168	0.193	0.139	1	Csf3r	4.64519e-05	0.11948	0.438	0.222	1	Ppp3cc	2.2652e-15	0.047342	0.068	0.016	5.11413e-11	Kcnc1	1.96402e-05	0.122574	0.463	0.339	0.443418	Casp1	1.68994e-09	0.0768092	0.018	0.002	3.81538e-05	Med28	0.0295556	-0.197629	0.572	0.614	1
	Ak1	1.93222e-05	-0.0945329	0.16	0.211	0.436236	Galnt11	1.13125e-08	-0.179298	0.184	0.254	0.000255402	Sft2d2	3.32143e-30	-0.412715	0.304	0.453	7.49879e-26	Atxn1	4.99875e-38	-0.294476	0.141	0.237	1.12857e-33	Mbd2	4.49236e-06	0.212514	0.212	0.14	0.101424	Lca5	8.79457e-12	-0.142814	0.171	0.233	1.98555e-07	Dclre1b	0.0271131	0.0982104	0.129	0.067	1	Uqcc1	0.0117307	-0.12001	0.083	0.129	1		Kcne1l	0.000971352	-0.180195	0.36	0.404	1	Slc7a5	0.0473411	-0.164961	0.779	0.804	1	Gm16861	4.66938e-05	-0.0929597	0.009	0.056	1	Cluh	2.31596e-15	0.0529724	0.181	0.085	5.22875e-11	B3galnt1	1.97172e-05	0.150889	0.194	0.115	0.445154	Wdr33	1.70251e-09	0.151208	0.447	0.372	3.84375e-05	Col11a1	0.0295744	-0.154878	0.342	0.438	1
	Atg7	1.93407e-05	-0.0541853	0.077	0.117	0.436656	Eif5	1.16925e-08	0.180706	0.712	0.661	0.000263983	Ighd	3.35652e-30	-0.0557604	0.004	0.048	7.57802e-26	Rtn3	5.00678e-38	-0.27509	0.729	0.722	1.13038e-33	Rbm22	4.50214e-06	0.0873918	0.341	0.243	0.101645	E230001N04Rik	8.89384e-12	0.123148	0.127	0.079	2.00796e-07	Nupr1l	0.0271491	-0.0901826	0.03	0.071	1	Tada2a	0.011758	-0.0995999	0.04	0.075	1		Ddx49	0.00097474	0.0775269	0.104	0.064	1	Tmem161a	0.0473595	0.0356977	0.13	0.083	1	Sla	4.67074e-05	0.235534	0.667	0.45	1	Spout1	2.32273e-15	0.0458809	0.168	0.076	5.24403e-11	Nptn	1.97293e-05	-0.388556	0.439	0.479	0.445428	Clcn4	1.71073e-09	-0.134509	0.377	0.44	3.86231e-05	Slc4a10	0.029637	0.188676	0.329	0.233	1
	Abcd2	1.97082e-05	-0.0563698	0.205	0.266	0.444953	Pip5k1c	1.19733e-08	-0.171177	0.19	0.26	0.000270321	Gpd1	3.57607e-30	-0.0372725	0.004	0.048	8.07369e-26	Nubp1	5.18014e-38	0.0953288	0.4	0.253	1.16952e-33	Rcc1l	4.54261e-06	0.0790193	0.063	0.021	0.102559	Cd99l2	9.09301e-12	-0.108954	0.132	0.19	2.05293e-07	Fkbp15	0.0271856	0.155141	0.284	0.201	1	Ccm2l	0.011764	0.117557	0.162	0.115	1		C1qa	0.000979636	0.131137	0.149	0.102	1	Prnp	0.047541	0.181985	0.75	0.695	1	Ccdc25	4.78716e-05	0.120969	0.309	0.133	1	Rad51ap1	2.36264e-15	0.0549424	0.05	0.007	5.33413e-11	Sel1l	1.97389e-05	0.0981357	0.287	0.187	0.445645	Commd6	1.73564e-09	-0.104061	0.435	0.506	3.91856e-05	Wdr61	0.0297159	-0.195385	0.491	0.534	1
	Aqp11	1.97237e-05	-0.0370308	0.088	0.13	0.445301	Rbck1	1.22812e-08	-0.186561	0.263	0.338	0.000277274	Uqcrc1	3.87827e-30	0.297316	0.777	0.559	8.75598e-26	Eif1ax	5.23288e-38	0.128486	0.382	0.241	1.18143e-33	Eif3m	4.5495e-06	0.132201	0.501	0.388	0.102714	Zc3hav1	9.13762e-12	0.144595	0.205	0.145	2.063e-07	Pxmp4	0.0272178	-0.103693	0.048	0.098	1	Ccdc50	0.0118154	-0.123863	0.374	0.442	1		Scd1	0.000983877	0.176869	0.312	0.246	1	Rab29	0.0475487	0.103617	0.102	0.063	1	Tnfrsf1b	4.83262e-05	0.0956152	0.536	0.311	1	Tsr1	2.38062e-15	0.047613	0.18	0.084	5.37472e-11	Ankrd63	1.97478e-05	-0.166059	0.019	0.05	0.445845	Eif4b	1.80155e-09	0.135947	0.245	0.182	4.06735e-05	Gatd1	0.0297176	-0.129895	0.185	0.267	1
	Mrgpre	2.00009e-05	-0.0387608	0.013	0.034	0.45156	Tm4sf1	1.24112e-08	0.005482	0.689	0.762	0.000280208	Mfsd7a	4.35793e-30	0.219947	0.266	0.076	9.8389e-26	H2afy	5.24128e-38	0.197528	0.77	0.642	1.18332e-33	Rasa3	4.56341e-06	-0.255321	0.133	0.193	0.103028	Pgp	9.38013e-12	-0.108599	0.702	0.787	2.11775e-07	Rps11	0.0272202	-0.114313	0.967	0.973	1	Begain	0.0118219	-0.0848279	0.048	0.086	1		Nlgn2	0.000987773	0.0552032	0.183	0.128	1	Cox7a2	0.047694	-0.0913925	0.794	0.816	1	Eif4e3	4.84419e-05	0.116126	0.32	0.139	1	Afg3l1	2.41073e-15	0.0430147	0.319	0.177	5.44271e-11	Mettl6	1.9788e-05	0.158236	0.194	0.114	0.446754	Ptprt	1.87224e-09	0.117273	0.402	0.324	4.22695e-05	Os9	0.0297447	0.243747	0.77	0.716	1
	Chd6	2.0047e-05	-0.0149405	0.492	0.567	0.4526	Ccl8	1.28297e-08	0.0273964	0.015	0.001	0.000289655	Enc1	4.4507e-30	-0.126241	0.037	0.133	1.00483e-25	Stard8	5.29862e-38	-0.278831	0.19	0.287	1.19627e-33	Selenos	4.57311e-06	0.20891	0.391	0.295	0.103247	Cachd1	9.55588e-12	-0.0859361	0.07	0.117	2.15743e-07	Slc23a2	0.0272214	0.064376	0.395	0.277	1	Ssu72	0.0118847	-0.169878	0.48	0.541	1		Brd4	0.000993791	0.11371	0.327	0.251	1	Zbtb8a	0.0477073	0.0607197	0.083	0.048	1	Snapc5	4.84531e-05	0.145566	0.557	0.311	1	Gale	2.56694e-15	0.0459937	0.066	0.015	5.79538e-11	Gnl2	1.98244e-05	0.186891	0.274	0.178	0.447575	Foxp2	1.87702e-09	-0.119003	0.225	0.29	4.23775e-05	Sulf2	0.0297675	0.155595	0.932	0.92	1
	Zc3h6	2.00589e-05	-0.0759518	0.14	0.192	0.452869	Aff4	1.31069e-08	-0.213871	0.404	0.479	0.000295914	Stk17b	4.70236e-30	-0.688075	0.84	0.856	1.06165e-25	Chaf1b	5.45985e-38	0.0462768	0.049	0.008	1.23267e-33	Rab9	4.6075e-06	0.0962865	0.251	0.165	0.104024	Sorbs3	9.58454e-12	0.111001	0.142	0.091	2.1639e-07	Arfgap1	0.0272381	0.146843	0.332	0.228	1	Fubp1	0.0119154	-0.090552	0.466	0.537	1		Chst3	0.000994155	-0.112107	0.046	0.077	1	Pcna	0.0478636	0.111591	0.297	0.222	1	Ifit1bl1	4.84685e-05	0.270141	0.098	0.006	1	Ruvbl2	2.5939e-15	0.060555	0.244	0.127	5.85625e-11	Rpp25	1.99011e-05	-0.268126	0.121	0.184	0.449307	Tmcc3	1.88438e-09	0.16942	0.217	0.157	4.25437e-05	Dync1i2	0.029868	-0.189225	0.842	0.852	1
	Efna5	2.00789e-05	-0.133444	0.239	0.295	0.453321	Stip1	1.32812e-08	0.16107	0.31	0.243	0.000299849	Ncoa4	5.09134e-30	-0.454053	0.32	0.468	1.14947e-25	S100a13	5.87735e-38	0.165015	0.518	0.358	1.32693e-33	Zfp354c	4.63571e-06	0.0836945	0.246	0.161	0.10466	Fscn1	9.79591e-12	-0.118761	0.311	0.383	2.21162e-07	Cdc123	0.0272849	-0.17339	0.557	0.638	1	Hcar2	0.0119233	0.0458848	0.025	0.007	1		Ltbp3	0.00099464	0.105694	0.188	0.132	1	Tmem115	0.0478798	-0.104253	0.096	0.144	1	Cdc34	4.87264e-05	0.153613	0.396	0.194	1	Nt5c	2.68052e-15	0.0733679	0.397	0.232	6.0518e-11	Rpl30	1.99289e-05	0.162523	0.895	0.836	0.449934	Fbxo31	1.90666e-09	0.0818844	0.089	0.05	4.30467e-05	Rubcn	0.0299013	-0.167372	0.086	0.153	1
	Tmub2	2.01448e-05	-0.0865877	0.22	0.278	0.454809	Ankrd6	1.34565e-08	-0.0842203	0.027	0.063	0.000303808	Abl1	5.35183e-30	-0.331473	0.196	0.349	1.20828e-25	Gm14636	5.95208e-38	0.0517099	0.05	0.008	1.3438e-33	Prmt6	4.65232e-06	0.114884	0.095	0.044	0.105036	Msrb2	9.95006e-12	0.161855	0.209	0.15	2.24642e-07	Tpm3	0.0273712	-0.13887	0.624	0.656	1	Mrrf	0.0119477	0.0753201	0.139	0.092	1		Clmn	0.00100107	0.37567	0.654	0.616	1	Stn1	0.0479224	0.0885052	0.06	0.03	1	Hdhd2	4.89482e-05	0.0805895	0.24	0.089	1	Grap	2.68974e-15	-0.340062	0.372	0.416	6.07263e-11	Zswim4	1.99599e-05	0.100942	0.084	0.031	0.450634	Mrps10	1.97266e-09	0.124167	0.181	0.125	4.45367e-05	Sbsn	0.0299292	0.108292	0.126	0.062	1
	Zbtb37	2.01953e-05	-0.0359366	0.197	0.259	0.455949	Mycbp2	1.36059e-08	-0.228342	0.434	0.509	0.000307179	Rhou	5.36243e-30	0.199995	0.207	0.039	1.21068e-25	Mea1	6.27077e-38	0.115511	0.364	0.225	1.41575e-33	Selenof	4.67063e-06	0.131683	0.555	0.423	0.105449	Pln	1.00864e-11	-0.07705	0.021	0.051	2.2772e-07	Adamts9	0.0273775	0.14855	0.196	0.121	1	Ogfod3	0.0119626	0.112754	0.129	0.085	1		Ggnbp2	0.00100416	0.124862	0.408	0.324	1	Exoc6b	0.0479578	0.1317	0.297	0.224	1	Phyh	4.92221e-05	0.143376	0.432	0.217	1	Cep152	2.70089e-15	0.106793	0.273	0.154	6.09779e-11	Gad1	1.99644e-05	-0.61698	0.689	0.65	0.450736	Edf1	2.00095e-09	-0.101046	0.726	0.791	4.51755e-05	Cry2	0.0299332	0.1398	0.198	0.114	1
	Gid8	2.03564e-05	-0.0594416	0.158	0.211	0.459586	Prrc2c	1.38969e-08	-0.198704	0.701	0.742	0.000313751	Ubxn1	5.47509e-30	0.267371	0.895	0.694	1.23611e-25	Hmgn2	6.45177e-38	0.176876	0.622	0.455	1.45662e-33	Kcnab3	4.72109e-06	-0.244024	0.079	0.13	0.106588	Arhgef40	1.01627e-11	0.166849	0.268	0.206	2.29444e-07	Tmem132c	0.0274098	0.0870217	0.151	0.085	1	Ring1	0.0119702	-0.122521	0.154	0.212	1		Itm2a	0.00100929	-0.173278	0.055	0.087	1	Sipa1l2	0.0480194	-0.18799	0.146	0.196	1	Gtf3c6	4.94366e-05	0.118543	0.437	0.222	1	Casp12	2.75658e-15	0.0513423	0.062	0.013	6.22353e-11	Rprd1b	2.00339e-05	0.176061	0.253	0.164	0.452304	Morn5	2.01579e-09	-0.0574764	0.023	0.052	4.55104e-05	Slco2b1	0.0299369	-0.0695079	0.014	0.051	1
	Cxcr4	2.04144e-05	0.14814	0.05	0.025	0.460895	Mrps21	1.40066e-08	-0.187185	0.49	0.565	0.000316227	Bptf	5.90303e-30	-0.510287	0.607	0.648	1.33273e-25	Alg5	6.60539e-38	0.146586	0.591	0.413	1.4913e-33	Mterf4	4.73513e-06	0.112915	0.127	0.068	0.106905	Thnsl1	1.03427e-11	-0.0647693	0.044	0.084	2.33507e-07	Gpsm2	0.0274361	0.191237	0.494	0.379	1	Eef1b2	0.011998	0.164577	0.701	0.68	1		Tfrc	0.00101141	-0.149781	0.22	0.266	1	Diablo	0.048079	-0.228143	0.18	0.229	1	Use1	4.95602e-05	-0.299483	0.712	0.694	1	Keap1	2.83882e-15	0.0750599	0.421	0.251	6.40921e-11	BC031181	2.00837e-05	-0.341253	0.513	0.544	0.45343	Adipor2	2.01758e-09	0.157501	0.323	0.256	4.55509e-05	2810013P06Rik	0.0299526	-0.214468	0.374	0.443	1
	Sash1	2.05194e-05	-0.0449203	0.705	0.768	0.463266	Runx3	1.41056e-08	0.0319095	0.011	0	0.000318463	Krba1	6.29813e-30	-0.0528832	0.007	0.06	1.42193e-25	Yrdc	6.89061e-38	0.100597	0.384	0.238	1.55569e-33	Gtf2a2	4.76234e-06	0.133845	0.491	0.382	0.107519	Ankra2	1.04392e-11	-0.117648	0.325	0.394	2.35687e-07	Cdk18	0.0274899	-0.0221015	0	0.018	1	Fgd1	0.0120245	-0.0822195	0.069	0.113	1		Il1r1	0.00101295	0.0401983	0.021	0.005	1	B4galt5	0.0482019	0.0797489	0.099	0.06	1	Rap1a	4.9691e-05	0.21416	0.898	0.678	1	Tomm5	2.86316e-15	0.0854774	0.475	0.291	6.46415e-11	Sp4	2.02837e-05	0.140753	0.282	0.186	0.457945	Cc2d2a	2.03224e-09	-0.0878174	0.15	0.209	4.58819e-05	Nbdy	0.0299817	-0.250702	0.401	0.466	1
	Smpd2	2.05516e-05	-0.0399569	0.395	0.467	0.463993	Ccm2l	1.42624e-08	-0.261153	0.373	0.441	0.000322002	Pacc1	6.41262e-30	-0.163926	0.07	0.191	1.44778e-25	Gm3164	7.36277e-38	-0.125209	0.012	0.069	1.66229e-33	Tmem59	4.76272e-06	0.17437	0.662	0.533	0.107528	Cyb5d2	1.04916e-11	-0.0863067	0.128	0.188	2.36868e-07	5330413P13Rik	0.0274899	-0.0232554	0	0.018	1	Cisd1	0.0120492	-0.177764	0.422	0.488	1		Ogt	0.00101859	-0.021243	0.741	0.788	1	2610037D02Rik	0.0483171	0.118965	0.099	0.06	1	Lyn	5.03968e-05	0.238166	0.875	0.744	1	Smim12	2.92925e-15	0.0441119	0.292	0.157	6.61336e-11	Bbx	2.04969e-05	0.127456	0.252	0.162	0.462759	Itpr2	2.05631e-09	0.0878454	0.072	0.037	4.64253e-05	Fkrp	0.0299874	-0.144611	0.108	0.182	1
	Ndufb11	2.05784e-05	-0.0928724	0.728	0.823	0.464599	Ubtf	1.43672e-08	-0.205347	0.377	0.449	0.000324367	S100b	6.43311e-30	-0.260084	0.03	0.117	1.4524e-25	P2ry10b	8.16659e-38	-0.222428	0.087	0.175	1.84377e-33	Sec63	4.77985e-06	0.0936282	0.373	0.267	0.107915	Gpn3	1.05526e-11	0.113992	0.148	0.096	2.38247e-07	Fhad1	0.0274899	-0.0342473	0	0.018	1	Fzd6	0.0120538	-0.0762253	0.391	0.473	1		Capn15	0.0010193	0.158827	0.142	0.096	1	Cxcl14	0.0483436	0.163647	0.042	0.018	1	Actl6a	5.09246e-05	0.0110693	0.351	0.161	1	Haus8	3.04396e-15	0.0425604	0.173	0.08	6.87234e-11	Ifnar1	2.05324e-05	0.0628273	0.203	0.117	0.463561	Sdc3	2.08271e-09	0.207478	0.621	0.597	4.70214e-05	Kcnc1	0.0300044	0.150958	0.315	0.205	1
	Hmgb2	2.06667e-05	0.3475	0.51	0.478	0.466592	Kmt2e	1.43781e-08	-0.178389	0.616	0.677	0.000324615	Colca2	6.51344e-30	-0.0574234	0.002	0.04	1.47054e-25	Mcts1	8.58912e-38	0.174298	0.524	0.358	1.93917e-33	Usp29	4.90131e-06	-0.36176	0.275	0.34	0.110657	Ptk7	1.06883e-11	0.0817864	0.099	0.057	2.41309e-07	Card11	0.0274899	-0.0323673	0	0.018	1	Mrps25	0.0120895	-0.14927	0.227	0.286	1		Hpf1	0.00102279	0.142231	0.341	0.261	1	Pdcd2	0.0483556	0.111074	0.099	0.06	1	Npm3	5.10216e-05	0.138926	0.425	0.228	1	Pkib	3.09249e-15	0.0707575	0.366	0.214	6.98191e-11	Fchsd2	2.06865e-05	0.182505	0.324	0.218	0.467039	Matn2	2.09521e-09	0.323947	0.258	0.199	4.73035e-05	Plekhm2	0.030053	0.151297	0.144	0.074	1
	9630001P10Rik	2.13636e-05	-0.0667753	0.121	0.17	0.482326	Rdh14	1.43844e-08	-0.126581	0.107	0.165	0.000324756	Rnf130	6.62795e-30	-0.419508	0.882	0.849	1.49639e-25	Mrpl13	9.09223e-38	0.126461	0.401	0.252	2.05275e-33	Hook1	4.91914e-06	-0.279902	0.126	0.186	0.111059	Skil	1.07565e-11	0.132057	0.144	0.092	2.4285e-07	E230013L22Rik	0.0274899	-0.0288129	0	0.018	1	Gk5	0.0121364	-0.0863606	0.056	0.096	1		Pttg1	0.00102659	-0.144123	0.456	0.486	1	Cxcl2	0.0484814	0.245507	0.034	0.013	1	Gbp8	5.1492e-05	0.138996	0.176	0.05	1	Tk1	3.15732e-15	0.0636985	0.054	0.009	7.12827e-11	Mpdz	2.07599e-05	0.212589	0.145	0.077	0.468696	Fundc1	2.15222e-09	-0.125328	0.328	0.393	4.85908e-05	Ankmy2	0.0301089	0.183257	0.351	0.244	1
	1010001B22Rik	2.16295e-05	-0.0609834	0.029	0.056	0.48833	Zfp697	1.45379e-08	0.115739	0.085	0.046	0.000328221	Mrpl58	6.66906e-30	0.252233	0.603	0.364	1.50567e-25	Pin1	9.42306e-38	0.143447	0.467	0.307	2.12744e-33	Ankrd12	4.92904e-06	0.187115	0.737	0.633	0.111283	Mrfap1	1.08454e-11	0.146263	0.846	0.836	2.44858e-07	Gm38414	0.0274899	-0.028836	0	0.018	1	Sh3glb2	0.0121397	-0.127103	0.47	0.548	1		Camk1d	0.00103374	0.0772944	0.18	0.125	1	Pacs1	0.0485537	-0.136236	0.089	0.131	1	Syngr1	5.17276e-05	-0.287812	0.137	0.25	1	Rex1bd	3.15885e-15	0.107611	0.547	0.355	7.13173e-11	Birc2	2.08352e-05	0.15796	0.451	0.332	0.470395	Arhgap31	2.20201e-09	0.172218	0.404	0.332	4.97148e-05	Rpl24	0.0302192	-0.123913	0.937	0.96	1
	Xist	2.16516e-05	-0.0741323	0.966	0.98	0.488828	Tpd52	1.45673e-08	0.173548	0.691	0.634	0.000328887	Man2a2	6.75513e-30	-0.29253	0.141	0.29	1.5251e-25	Sncaip	9.80785e-38	-0.190846	0.087	0.177	2.21432e-33	Ociad2	4.93194e-06	-0.336544	0.169	0.233	0.111348	Nsun7	1.10332e-11	-0.0643678	0.036	0.072	2.49096e-07	Enpp3	0.0274899	-0.0249224	0	0.018	1	Limk1	0.0121431	-0.13907	0.137	0.192	1		Rnf215	0.00103382	-0.112072	0.355	0.397	1	Jpt1	0.0485884	0.191652	0.216	0.159	1	Susd3	5.23269e-05	0.0733918	0.518	0.267	1	Dcaf13	3.16639e-15	0.0605884	0.329	0.186	7.14876e-11	Mir99ahg	2.1172e-05	0.19222	0.262	0.168	0.478001	Eif1	2.23851e-09	0.116588	0.96	0.968	5.05388e-05	Baz2b	0.0302687	0.162694	0.405	0.295	1
	Adra1b	2.17544e-05	-0.0263058	0.004	0.019	0.491148	U2af1	1.4603e-08	0.16674	0.569	0.512	0.000329692	Cd72	7.18364e-30	-0.730052	0.117	0.259	1.62185e-25	Surf4	1.01486e-37	0.172869	0.612	0.442	2.29125e-33	Tfdp2	4.94949e-06	0.119835	0.25	0.166	0.111745	Ccl8	1.11062e-11	0.12409	0.016	0.001	2.50745e-07	Rasd1	0.0274899	-0.029104	0	0.018	1	Slc25a35	0.0121805	-0.0886586	0.108	0.162	1		Tha1	0.00103893	0.0426997	0.046	0.021	1	Gm49708	0.0486206	0.0459924	0.034	0.013	1	Taf12	5.25958e-05	0.1332	0.399	0.2	1	Mapk9	3.16774e-15	0.041978	0.213	0.106	7.15181e-11	Tubb2a	2.11806e-05	0.173592	0.837	0.784	0.478194	Gramd3	2.29439e-09	-0.0986734	0.108	0.158	5.18005e-05	Shisa5	0.0303659	0.18384	0.338	0.233	1
	Cldnd1	2.18765e-05	-0.0966895	0.603	0.677	0.493907	Tmem44	1.46931e-08	-0.185909	0.205	0.276	0.000331727	H3f3b	7.71399e-30	-0.489529	0.997	0.992	1.74159e-25	Rnf130	1.01625e-37	-0.244968	0.823	0.796	2.2944e-33	Frs3	4.95276e-06	0.0878845	0.096	0.045	0.111819	Cdh20	1.11063e-11	-0.103902	0.088	0.137	2.50746e-07	Hsf5	0.0274899	-0.0231405	0	0.018	1	Cebpg	0.0121909	0.162653	0.358	0.293	1		Map2k3os	0.00104067	0.0139885	0.017	0.003	1	E230001N04Rik	0.0486206	0.0470234	0.034	0.013	1	Hsd3b7	5.27901e-05	0.12477	0.263	0.106	1	Rad50	3.28887e-15	0.0689195	0.404	0.244	7.42528e-11	Gpr85	2.15747e-05	0.199778	0.308	0.211	0.487092	Ctla4	2.30482e-09	0.0640048	0.012	0	5.2036e-05	Tmem243	0.0304172	-0.193296	0.212	0.295	1
	Phyh	2.20314e-05	-0.0972878	0.51	0.588	0.497403	Cacna1a	1.48702e-08	-0.153453	0.091	0.145	0.000335724	mt-Nd2	8.56295e-30	-0.491933	0.982	0.976	1.93326e-25	Eps8	1.10949e-37	0.0919574	0.143	0.063	2.5049e-33	Cacng1	4.95775e-06	0.0622869	0.026	0	0.111931	Rbpjl	1.13648e-11	-0.0836228	0.089	0.14	2.56584e-07	Higd1b	0.0274899	-0.15247	0	0.018	1	Lrrc32	0.0121911	-0.103682	0.216	0.284	1		Mageh1	0.00104147	-0.120314	0.66	0.693	1	Grb14	0.0486223	-0.210465	0.443	0.481	1	Heatr1	5.28696e-05	0.125252	0.222	0.078	1	C1ra	3.32586e-15	0.0410366	0.051	0.008	7.5088e-11	Rad17	2.16149e-05	0.108943	0.205	0.121	0.488	Frem2	2.35711e-09	-0.031459	0.009	0.03	5.32165e-05	Zfp423	0.0304262	0.150438	0.113	0.051	1
	Gins1	2.20472e-05	0.028094	0.024	0.008	0.497761	Arap3	1.50051e-08	-0.201198	0.472	0.544	0.00033877	Glrx3	8.85778e-30	0.27645	0.697	0.473	1.99982e-25	Wars	1.18064e-37	0.12782	0.312	0.186	2.66553e-33	Sys1	4.95901e-06	0.131925	0.4	0.299	0.11196	Pcdh19	1.17813e-11	-0.131655	0.172	0.236	2.65987e-07	BC006965	0.0274899	-0.0480211	0	0.018	1	Gypc	0.0121918	-0.118341	0.168	0.225	1		Ezr	0.00104643	0.229362	0.722	0.728	1	Bicdl1	0.0487054	-0.0863223	0.01	0.03	1	Ino80b	5.36619e-05	0.116139	0.348	0.161	1	Mthfr	3.36297e-15	0.0590212	0.136	0.057	7.59257e-11	Mxd4	2.16248e-05	0.0782531	0.393	0.277	0.488223	Gpr137	2.48747e-09	-0.113488	0.185	0.243	5.61597e-05	Hells	0.0304262	0.162339	0.113	0.051	1
	Gpatch4	2.20981e-05	0.108807	0.094	0.059	0.498909	Zkscan3	1.51906e-08	-0.182092	0.258	0.333	0.000342958	Tgif2	9.2024e-30	-0.0784808	0.024	0.106	2.07763e-25	Nck1	1.2199e-37	-0.340143	0.335	0.416	2.75418e-33	Srsf11	4.9639e-06	0.139559	0.803	0.712	0.11207	Pdlim2	1.20052e-11	0.0479221	0.035	0.011	2.71041e-07	Evpl	0.0274899	-0.0266213	0	0.018	1	Arhgap1	0.0122048	-0.152649	0.287	0.356	1		Fbln5	0.00105106	0.0576637	0.057	0.029	1	Trmt5	0.0487054	-0.103791	0.01	0.03	1	Nipa2	5.39796e-05	0.149035	0.649	0.394	1	Dnmt1	3.36626e-15	0.0917794	0.231	0.123	7.60001e-11	Hes5	2.1751e-05	-0.257773	0.036	0.076	0.491073	Lamp2	2.54902e-09	0.180284	0.786	0.771	5.75493e-05	Stx1a	0.0304571	0.0612583	0.099	0.04	1
	Hmgcs2	2.22975e-05	0.124063	0.115	0.076	0.503411	Bag2	1.53362e-08	-0.139902	0.108	0.166	0.000346246	AI413582	9.50555e-30	0.224411	0.618	0.38	2.14607e-25	Lpin1	1.26927e-37	-0.273584	0.234	0.332	2.86563e-33	Herc3	5.00766e-06	-0.181917	0.074	0.124	0.113058	Erbin	1.21171e-11	0.187665	0.436	0.365	2.73568e-07	Foxf2	0.0274899	-0.0342127	0	0.018	1	Ube4a	0.0122075	-0.171108	0.154	0.208	1		Thra	0.00105304	0.136282	0.673	0.591	1	Elp6	0.0487141	0.0537127	0.042	0.018	1	Mtm1	5.40245e-05	0.1349	0.221	0.078	1	Cad	3.38632e-15	0.0527441	0.101	0.035	7.64529e-11	Brap	2.18961e-05	0.113177	0.14	0.07	0.494348	Mpg	2.58992e-09	-0.101547	0.132	0.186	5.84726e-05	Fzd8	0.0304685	0.0921241	0.122	0.057	1
	Pigs	2.23483e-05	-0.0709163	0.305	0.369	0.504558	Pkn1	1.54859e-08	-0.180783	0.29	0.364	0.000349626	Cebpa	9.61033e-30	-0.614261	0.52	0.596	2.16972e-25	Gmnn	1.44774e-37	0.0833589	0.121	0.049	3.26857e-33	Mxi1	5.03097e-06	0.12521	0.426	0.322	0.113584	Chmp4b	1.22071e-11	0.203063	0.616	0.571	2.75599e-07	Rbm24	0.0274899	-0.0329617	0	0.018	1	Flrt2	0.0122141	-0.0670292	0.05	0.089	1		Ppat	0.00105668	0.0392116	0.089	0.053	1	Msi2	0.0487231	-0.217739	0.5	0.539	1	Susd1	5.42337e-05	-0.142837	0.017	0.072	1	Guk1	3.44683e-15	0.0617151	0.319	0.18	7.78191e-11	Adnp	2.19082e-05	0.1272	0.503	0.369	0.494622	Nenf	2.59842e-09	-0.117247	0.746	0.808	5.86646e-05	Gm10125	0.0305089	0.208979	0.284	0.193	1
	Otud7a	2.25183e-05	0.0342735	0.035	0.015	0.508395	Klhl23	1.56821e-08	-0.102496	0.041	0.082	0.000354056	Asap3	1.07579e-29	-0.0381064	0.003	0.046	2.42882e-25	Mrpl40	1.53394e-37	0.105039	0.285	0.162	3.46318e-33	Car4	5.06297e-06	-0.142321	0.017	0.045	0.114307	Fbln1	1.2384e-11	0.122416	0.126	0.078	2.79594e-07	Gm48899	0.0274899	-0.0264261	0	0.018	1	Tmem250-ps	0.0122169	-0.125526	0.148	0.202	1		Kmt2c	0.00105817	-0.0426503	0.591	0.63	1	Rasgrp4	0.0487238	-0.14262	0.057	0.093	1	Sat1	5.45706e-05	-0.32656	0.976	0.939	1	Tmed3	3.54203e-15	0.15621	0.787	0.595	7.99685e-11	Trmt1	2.2051e-05	0.143904	0.254	0.16	0.497845	A930006I01Rik	2.60426e-09	-0.0355117	0.005	0.024	5.87963e-05	Zfp583	0.0305816	0.0752235	0.131	0.062	1
	Atp5md	2.26891e-05	-0.111918	0.688	0.779	0.512252	Tnfsf10	1.57415e-08	-0.168514	0.221	0.294	0.000355395	Map4k1	1.1049e-29	0.175914	0.267	0.077	2.49453e-25	Pcmtd2	1.58354e-37	-0.258105	0.201	0.298	3.57516e-33	Gm11808	5.11439e-06	0.0708006	0.231	0.149	0.115467	Arxes2	1.27908e-11	-0.0864663	0.06	0.104	2.88777e-07	AI197445	0.0274899	-0.0284788	0	0.018	1	Gas5	0.0122912	0.185977	0.605	0.561	1		Snrpa1	0.00105972	0.0899528	0.287	0.211	1	Trappc2l	0.0487981	-0.150495	0.331	0.385	1	Cd300ld	5.46305e-05	0.115013	0.387	0.189	1	Ildr2	3.59552e-15	0.0601305	0.134	0.055	8.11761e-11	Zdhhc4	2.20896e-05	0.131862	0.13	0.065	0.498716	Sebox	2.61838e-09	-0.0438696	0.011	0.033	5.91152e-05	Ccdc152	0.0306151	-0.040003	0.014	0.051	1
	D330023K18Rik	2.27539e-05	-0.0906038	0.2	0.256	0.513714	She	1.58514e-08	-0.192802	0.43	0.509	0.000357877	Alas1	1.18722e-29	0.383897	0.626	0.404	2.68039e-25	Pex16	1.83508e-37	0.0809141	0.283	0.161	4.14306e-33	Sbf2	5.1179e-06	0.0937905	0.382	0.278	0.115547	Helz	1.29824e-11	-0.127178	0.252	0.32	2.93105e-07	Rubcnl	0.0274899	-0.0337065	0	0.018	1	Ap3m1	0.0123054	-0.214197	0.214	0.274	1		Myc	0.00106044	0.0246397	0.021	0.005	1	Furin	0.0488374	0.184617	0.24	0.179	1	Ralb	5.49623e-05	0.0167648	0.577	0.317	1	Etv5	3.71527e-15	-0.302301	0.341	0.389	8.38796e-11	Gapvd1	2.21383e-05	0.188694	0.394	0.286	0.499817	Adgra3	2.69628e-09	-0.122316	0.174	0.229	6.08739e-05	Rabep1	0.0306223	0.273277	0.473	0.386	1
	Nap1l1	2.3073e-05	-0.0970102	0.468	0.538	0.520919	Il17rd	1.59995e-08	-0.168886	0.153	0.216	0.000361222	Cs	1.22611e-29	0.238634	0.546	0.322	2.76818e-25	Ptma	1.85581e-37	-0.193293	0.983	0.984	4.18986e-33	Ccdc50	5.15057e-06	0.15817	0.532	0.413	0.116284	Atp8b1	1.30339e-11	0.0389855	0.017	0.002	2.94265e-07	Gm34589	0.0274899	-0.0193046	0	0.018	1	Ap2b1	0.0123271	-0.221184	0.331	0.39	1		Dgkd	0.00106115	0.0953259	0.103	0.064	1	3222401L13Rik	0.0488565	-0.229663	0.107	0.149	1	Hexb	5.51349e-05	-0.0634246	0.938	0.75	1	Mea1	3.99458e-15	0.0520915	0.373	0.216	9.01857e-11	Kit	2.22827e-05	-0.259656	0.017	0.047	0.503077	Sh3gl1	2.73089e-09	0.132195	0.233	0.17	6.16554e-05	Slc39a10	0.0306377	-0.197016	0.383	0.466	1
	H2afy2	2.31275e-05	0.113171	0.134	0.093	0.522149	Trir	1.61258e-08	0.144987	0.681	0.621	0.000364072	Scarf2	1.23656e-29	-0.0632874	0.007	0.059	2.79177e-25	Gm17018	1.89484e-37	0.0828218	0.312	0.182	4.27799e-33	Pdxk	5.17532e-06	-0.199122	0.129	0.191	0.116843	Tbc1d19	1.31231e-11	-0.108401	0.175	0.237	2.9628e-07	5430440P10Rik	0.0274899	-0.037708	0	0.018	1	Reep3	0.0123272	-0.185009	0.701	0.703	1		Dpyd	0.00106511	0.108776	0.191	0.136	1	Il1rap	0.0488912	0.132075	0.065	0.035	1	Gm14548	5.54288e-05	0.131071	0.138	0.028	1	Ddhd1	4.015e-15	0.0813114	0.186	0.091	9.06467e-11	Nectin2	2.2421e-05	0.10896	0.091	0.036	0.506199	Chil1	2.76928e-09	-0.0734406	0.208	0.27	6.25221e-05	Kif1bp	0.0306647	-0.164614	0.428	0.506	1
	Nufip2	2.31632e-05	-0.0434423	0.46	0.518	0.522955	2700081O15Rik	1.62218e-08	-0.100464	0.054	0.099	0.00036624	Cd68	1.25416e-29	-0.510244	0.891	0.854	2.83152e-25	Smad3	1.91695e-37	-0.244423	0.191	0.287	4.32791e-33	Cd300lf	5.1861e-06	0.109546	0.031	0.003	0.117087	Gm11650	1.32802e-11	-0.0534098	0.011	0.035	2.99827e-07	Slc39a9	0.0275079	0.0951801	0.229	0.143	1	Gm28523	0.0123554	-0.0672381	0.006	0.026	1		Rmnd5b	0.00106948	0.0631673	0.145	0.096	1	Cfap126	0.0488975	-0.0417551	0	0.01	1	Amdhd2	5.56735e-05	0.214446	0.559	0.322	1	Coa7	4.14762e-15	0.0529236	0.112	0.042	9.36408e-11	Rps6kc1	2.26747e-05	0.148083	0.087	0.034	0.511928	Exoc4	2.80426e-09	-0.0994978	0.232	0.297	6.33118e-05	Pex13	0.0306695	0.160473	0.518	0.369	1
	Nudcd2	2.32043e-05	-0.0817157	0.321	0.386	0.523883	AB124611	1.65028e-08	0.0485987	0.017	0.002	0.000372584	Zfp280d	1.25605e-29	-0.316006	0.149	0.299	2.83578e-25	Arf5	1.9295e-37	0.182826	0.798	0.652	4.35624e-33	Slc35b2	5.18709e-06	0.0808936	0.165	0.096	0.117109	Blm	1.34211e-11	-0.0831897	0.062	0.107	3.03008e-07	Wnt6	0.0275359	-0.204542	0.114	0.183	1	Hook3	0.0123568	-0.208159	0.528	0.577	1		Crtap	0.00107236	0.0254917	0.077	0.043	1	Nsl1	0.0488975	-0.0362908	0	0.01	1	Rpf1	5.64835e-05	0.0517765	0.362	0.172	1	Pirb	4.18232e-15	0.0747796	0.222	0.115	9.44242e-11	Rnmt	2.29269e-05	0.130986	0.375	0.263	0.517621	Osm	2.91207e-09	0.105971	0.015	0.001	6.57458e-05	Lix1l	0.03071	-0.0645247	0.329	0.426	1
	Gask1a	2.32631e-05	-0.0586862	0.14	0.191	0.525211	Plgrkt	1.65191e-08	-0.130335	0.199	0.274	0.000372951	Slc31a1	1.27612e-29	0.287909	0.601	0.383	2.88109e-25	Psmd2	1.98627e-37	0.149218	0.56	0.396	4.48439e-33	Fbxo22	5.20156e-06	0.130634	0.227	0.151	0.117436	Ctsc	1.34479e-11	0.346676	0.089	0.05	3.03614e-07	Dlg4	0.0275841	0.2192	0.373	0.272	1	Trpc4ap	0.0123678	-0.0655551	0.247	0.31	1		1700008J07Rik	0.00107396	0.0800168	0.066	0.035	1	Gm38287	0.0488975	-0.0506035	0	0.01	1	Bcl10	5.72003e-05	-0.435346	0.778	0.733	1	Reep4	4.23923e-15	0.0413066	0.193	0.093	9.57091e-11	Chmp6	2.29353e-05	0.117405	0.139	0.07	0.51781	Lacc1	2.91446e-09	0.0915056	0.045	0.019	6.57997e-05	Pcgf2	0.0307264	0.154548	0.216	0.131	1
	Alkbh7	2.33167e-05	-0.0825453	0.259	0.322	0.52642	Ubxn2a	1.65405e-08	-0.240835	0.438	0.499	0.000373436	Commd1	1.41327e-29	0.254941	0.716	0.491	3.19073e-25	Zfp644	2.16049e-37	-0.355536	0.546	0.574	4.87775e-33	Ubxn4	5.22111e-06	0.112226	0.503	0.389	0.117877	Ssr2	1.37274e-11	-0.11906	0.615	0.682	3.09923e-07	Fos	0.0276609	-0.253208	0.841	0.911	1	Ssh2	0.0123842	-0.164246	0.272	0.339	1		5430416N02Rik	0.00107552	0.0525499	0.069	0.037	1	Ptgs1	0.0488975	-0.0555498	0	0.01	1	Psmc1	5.74522e-05	0.128778	0.458	0.239	1	Apopt1	4.25059e-15	0.0516785	0.302	0.167	9.59655e-11	Zfp830	2.31118e-05	0.161022	0.209	0.126	0.521795	Per1	2.93132e-09	0.105923	0.165	0.111	6.61805e-05	F11r	0.0308441	-0.0841768	0.014	0.051	1
	Praf2	2.35434e-05	-0.113012	0.199	0.252	0.531538	Commd6	1.65848e-08	-0.177934	0.261	0.336	0.000374435	Wdr60	1.62595e-29	-0.121682	0.022	0.1	3.67091e-25	Ggt5	2.17613e-37	-0.254308	0.162	0.259	4.91305e-33	Grb10	5.23373e-06	-0.117422	0.045	0.086	0.118162	Grcc10	1.37602e-11	-0.105302	0.785	0.855	3.10663e-07	Akr1a1	0.0277993	0.191258	0.775	0.719	1	Lsmem1	0.0124165	-0.0253462	0	0.013	1		Gm15417	0.00108038	0.0936049	0.204	0.147	1	Gm14410	0.0488975	-0.022823	0	0.01	1	Psme3	5.75332e-05	0.118386	0.227	0.083	1	Asf1b	4.31113e-15	0.048375	0.062	0.013	9.73325e-11	Psma6	2.31311e-05	0.180533	0.573	0.454	0.52223	Myt1	2.97622e-09	-0.0682782	0.029	0.06	6.71941e-05	Gabpa	0.0308899	-0.176483	0.189	0.267	1
	Trp63	2.37413e-05	-0.0373742	0.015	0.037	0.536007	Nlk	1.66764e-08	-0.145197	0.128	0.188	0.000376503	Calhm2	1.66564e-29	-0.254522	0.137	0.285	3.76053e-25	Pno1	2.19763e-37	0.101713	0.257	0.142	4.96158e-33	Creb3	5.25476e-06	0.113772	0.162	0.095	0.118637	Txnip	1.4157e-11	0.228704	0.183	0.126	3.19623e-07	Gcc2	0.0278584	0.15542	0.509	0.406	1	Carmil3	0.0124165	-0.0540329	0	0.013	1		Ech1	0.00108114	-0.12803	0.622	0.653	1	Gm17690	0.0488975	-0.0290667	0	0.01	1	Slirp	5.77334e-05	0.11236	0.707	0.422	1	Mtmr14	4.42237e-15	0.0401683	0.263	0.14	9.98438e-11	Hint1	2.33164e-05	-0.266354	0.75	0.755	0.526415	Sh3glb1	2.99919e-09	-0.0968801	0.619	0.683	6.77126e-05	Cacng8	0.0309285	-0.0868659	0.099	0.17	1
	Cd69	2.39228e-05	0.0554354	0.012	0.002	0.540106	Hells	1.70274e-08	-0.0999507	0.024	0.058	0.000384427	Lat2	1.66722e-29	0.218552	0.64	0.388	3.76408e-25	Brd1	2.40446e-37	-0.327004	0.585	0.604	5.42855e-33	Ckmt1	5.29991e-06	-0.146585	0.065	0.114	0.119656	Myd88	1.42871e-11	0.087457	0.11	0.065	3.22559e-07	Tor1a	0.0278919	0.127474	0.483	0.366	1	Cd93	0.0124184	-0.00501239	0.306	0.227	1		Dlg2	0.00108233	0.0567063	0.051	0.024	1	Vgf	0.0488975	-0.0318772	0	0.01	1	Rassf4	5.84602e-05	0.220275	0.733	0.489	1	Ddit3	4.4607e-15	-0.295449	0.712	0.706	1.00709e-10	Zfp1	2.33187e-05	0.180155	0.26	0.173	0.526465	Glod4	3.08393e-09	-0.099434	0.377	0.445	6.96259e-05	Slc25a28	0.0309535	0.228121	0.297	0.21	1
	Fam120b	2.39708e-05	-0.0379071	0.158	0.213	0.54119	Akip1	1.70954e-08	-0.13312	0.085	0.139	0.000385962	Cenpv	1.83615e-29	-0.187858	0.061	0.174	4.14548e-25	Mrpl28	3.10841e-37	0.118471	0.383	0.239	7.01785e-33	Gsk3b	5.34638e-06	0.172071	0.806	0.726	0.120705	Gpr137	1.45873e-11	-0.124495	0.194	0.257	3.29338e-07	H2-DMb1	0.0279443	0.121892	0.041	0.009	1	Crot	0.0124655	-0.103192	0.143	0.198	1		Fam133b	0.00108333	0.211351	0.444	0.363	1	Tnnt1	0.0488975	-0.0346504	0	0.01	1	C2	5.88253e-05	-0.273013	0.08	0.178	1	Ndufa10	4.56063e-15	0.105711	0.622	0.411	1.02965e-10	Ndufb10	2.33435e-05	-0.357531	0.578	0.571	0.527027	Cisd2	3.10314e-09	-0.11573	0.411	0.479	7.00596e-05	Adh5	0.0310004	-0.143439	0.667	0.761	1
	Tmem248	2.41078e-05	0.13899	0.17	0.124	0.544282	Pou2f2	1.73677e-08	-0.141973	0.008	0.032	0.000392111	B430306N03Rik	1.83929e-29	0.197772	0.256	0.075	4.15257e-25	Ppp1r3d	3.56171e-37	0.0683261	0.128	0.054	8.04128e-33	Adgrb3	5.43189e-06	-0.412058	0.383	0.441	0.122636	Lpcat1	1.48494e-11	-0.0974241	0.221	0.289	3.35255e-07	Rap1gap	0.02796	-0.164925	0.557	0.621	1	Tsc22d3	0.012481	0.229587	0.565	0.516	1		Tbcel	0.00108397	0.149603	0.4	0.315	1	1700028J19Rik	0.0488975	-0.0215549	0	0.01	1	Pgm2	5.90046e-05	0.129839	0.227	0.083	1	Setd3	4.5747e-15	0.0989824	0.586	0.374	1.03283e-10	Bin1	2.33996e-05	-0.406147	0.25	0.317	0.528294	Apoh	3.11302e-09	0.0704408	0.019	0.003	7.02828e-05	Znfx1	0.0310541	0.160295	0.167	0.097	1
	Ankle2	2.43058e-05	-0.0300537	0.192	0.25	0.548751	Huwe1	1.74299e-08	-0.247276	0.417	0.484	0.000393514	Isoc1	1.85625e-29	0.242879	0.567	0.326	4.19085e-25	Gm17056	3.57438e-37	0.112189	0.179	0.089	8.06989e-33	Alg10b	5.43899e-06	0.149636	0.221	0.145	0.122796	Hist1h4i	1.48755e-11	-0.0876193	0.168	0.236	3.35844e-07	Trabd	0.0279654	0.0765284	0.277	0.183	1	Gm9780	0.0125155	-0.051068	0.006	0.026	1		Vps29	0.00108435	-0.166429	0.478	0.499	1	Saa2	0.0488975	-0.022801	0	0.01	1	Stt3b	5.90329e-05	0.141593	0.308	0.139	1	Necap2	4.59527e-15	0.125072	0.702	0.485	1.03747e-10	Tvp23b	2.35536e-05	-0.215452	0.11	0.173	0.531769	Bex2	3.11928e-09	0.108456	0.138	0.09	7.0424e-05	3110009E18Rik	0.0310744	-0.10686	0.068	0.131	1
	Xrn2	2.45467e-05	-0.0669518	0.482	0.554	0.55419	Elk3	1.76263e-08	0.171498	0.602	0.541	0.000397949	Atp6v1g1	1.95653e-29	0.267139	0.952	0.845	4.41727e-25	Dst	3.92246e-37	-0.365185	0.791	0.792	8.85574e-33	Dst	5.44196e-06	-0.365651	0.234	0.302	0.122863	Stard10	1.51659e-11	0.14721	0.315	0.249	3.42399e-07	Cox16	0.027978	0.159243	0.631	0.504	1	Sfrp2	0.0125228	-0.137892	0.183	0.248	1		Aars2	0.00109095	0.061436	0.045	0.02	1	Tmie	0.0488975	-0.0357446	0	0.01	1	Snx3	5.90899e-05	-0.307351	0.851	0.806	1	Katnb1	4.61984e-15	0.0478237	0.088	0.027	1.04302e-10	Fuca2	2.3587e-05	-0.0953551	0.046	0.092	0.532523	Eif4e3	3.12111e-09	0.0565512	0.048	0.021	7.04653e-05	I730030J21Rik	0.0310746	-0.00594372	0.014	0.051	1
	Nt5m	2.45558e-05	-0.0898271	0.184	0.239	0.554397	Ndufb8	1.77406e-08	0.156226	0.699	0.652	0.000400529	Pcp4	2.05526e-29	-0.117053	0.022	0.099	4.64015e-25	Ppp1r14b	4.00385e-37	0.280614	0.83	0.721	9.0395e-33	Tceal3	5.45782e-06	-0.388128	0.197	0.258	0.123221	Samd9l	1.51847e-11	0.19773	0.277	0.212	3.42825e-07	Alkbh8	0.0279819	0.172631	0.351	0.254	1	Ano6	0.0125383	-0.175158	0.274	0.329	1		Qtrt2	0.00109141	0.0547889	0.084	0.049	1	Meis1	0.0488975	-0.025258	0	0.01	1	Med11	5.92487e-05	0.112581	0.32	0.144	1	Psma6	4.6805e-15	0.151638	0.757	0.545	1.05672e-10	Lcor	2.36285e-05	0.121024	0.248	0.155	0.53346	Mcl1	3.28022e-09	0.34216	0.51	0.456	7.40574e-05	Ssrp1	0.0310861	-0.167849	0.441	0.517	1
	Zfp260	2.46388e-05	-0.0308449	0.274	0.342	0.55627	Map2k6	1.82704e-08	-0.0844003	0.021	0.053	0.000412491	Nol12	2.07491e-29	0.202529	0.421	0.209	4.68453e-25	Adam9	4.20738e-37	0.0947448	0.298	0.174	9.499e-33	Isg20l2	5.48707e-06	0.0942002	0.103	0.049	0.123882	Abhd4	1.52442e-11	0.174131	0.473	0.409	3.44169e-07	Dync1li1	0.0279822	0.164133	0.52	0.411	1	Piezo1	0.0125388	0.0660261	0.121	0.079	1		Svil	0.00109164	0.0798113	0.073	0.04	1	Gm26542	0.0488975	-0.0284073	0	0.01	1	Rexo1	5.93575e-05	0.092702	0.32	0.144	1	Glrx5	4.9588e-15	0.0672848	0.434	0.258	1.11955e-10	Msl1	2.37423e-05	0.140115	0.377	0.274	0.536031	Lpcat3	3.29334e-09	-0.123804	0.334	0.399	7.43537e-05	Tspyl2	0.0310889	0.219735	0.306	0.216	1
	Zdhhc15	2.47275e-05	-0.0522721	0.011	0.031	0.558273	Myl6	1.84558e-08	-0.0974541	0.986	0.982	0.000416676	Tpgs1	2.0928e-29	0.235688	0.533	0.304	4.72492e-25	Helz	4.48595e-37	-0.376002	0.366	0.438	1.01279e-32	Sema4b	5.53664e-06	0.0918816	0.253	0.164	0.125001	Maff	1.5318e-11	0.0823447	0.057	0.026	3.45835e-07	Fancm	0.0280574	0.0829554	0.122	0.062	1	Nfib	0.0125616	0.147307	0.366	0.29	1		Fbln1	0.00109258	0.0475906	0.081	0.046	1	Pycr1	0.0488975	-0.0269451	0	0.01	1	Pccb	5.96059e-05	-0.186088	0.056	0.139	1	Znhit6	5.01774e-15	0.0404495	0.21	0.105	1.13286e-10	Zc3h14	2.39579e-05	0.0736499	0.352	0.241	0.540897	Mmgt1	3.37811e-09	-0.0852705	0.109	0.159	7.62676e-05	Inava	0.0311226	0.234146	0.473	0.364	1
	Fam184b	2.4735e-05	-0.0478555	0.12	0.169	0.558443	Tnfrsf23	1.84714e-08	0.0773748	0.046	0.018	0.000417028	Sdf2l1	2.12975e-29	0.45236	0.72	0.534	4.80834e-25	Tlr12	4.72337e-37	0.0965702	0.254	0.143	1.0664e-32	Ccnj	5.56348e-06	0.122821	0.088	0.039	0.125607	Tet1	1.53206e-11	-0.0682958	0.063	0.109	3.45893e-07	R3hcc1	0.0281326	-0.135685	0.125	0.188	1	Fam92a	0.01264	-0.194791	0.266	0.324	1		Gm15270	0.0010926	0.0371514	0.027	0.009	1	Gm49698	0.0488975	-0.0276828	0	0.01	1	Fuca2	5.96903e-05	0.131139	0.508	0.278	1	Arhgdib	5.22356e-15	0.193049	0.909	0.85	1.17932e-10	Suv39h1	2.39956e-05	0.132108	0.107	0.047	0.541749	Lrrc58	3.37943e-09	-0.114808	0.615	0.679	7.62973e-05	Sertm1	0.0311267	-0.0961877	0.059	0.119	1
	Pde1b	2.49299e-05	-0.0771014	0.093	0.136	0.562842	Tubb5	1.84903e-08	0.165479	0.854	0.804	0.000417457	Myo6	2.22212e-29	-0.0730273	0.018	0.089	5.01688e-25	Pole4	5.27121e-37	0.122134	0.407	0.26	1.19008e-32	Snx7	5.56459e-06	-0.186856	0.084	0.138	0.125632	Erp44	1.53481e-11	-0.128639	0.34	0.411	3.46514e-07	Cdca4	0.0281557	0.0433351	0.092	0.04	1	Pde3b	0.0126699	-0.174382	0.048	0.085	1		Hmgb1	0.00110353	-0.143078	0.796	0.855	1	Psmb11	0.0488975	-0.0576256	0	0.01	1	Dcun1d5	5.99724e-05	0.146308	0.619	0.35	1	Supt16	5.23456e-15	0.109835	0.529	0.344	1.18181e-10	Txnrd3	2.40751e-05	0.107273	0.058	0.014	0.543543	Arhgdia	3.40192e-09	0.228855	0.525	0.466	7.68052e-05	Tmem131l	0.0311622	0.123898	0.162	0.091	1
	Nsd1	2.50644e-05	-0.0478113	0.475	0.557	0.565878	Wdfy3	1.85476e-08	-0.171467	0.196	0.265	0.000418749	Catip	2.28038e-29	-0.0995357	0.022	0.099	5.14841e-25	Tmem59	5.45088e-37	-0.207837	0.899	0.881	1.23065e-32	Riok3	5.5719e-06	0.11416	0.37	0.269	0.125797	Tgoln1	1.53522e-11	-0.14181	0.412	0.486	3.46608e-07	Shc4	0.0282676	0.232708	0.465	0.397	1	Srbd1	0.0126941	-0.0983896	0.075	0.119	1		Tpp2	0.00110684	0.0752502	0.208	0.15	1	Il17d	0.0488975	-0.0241403	0	0.01	1	Ppp1r35	5.99856e-05	0.122549	0.347	0.161	1	Coq2	5.27341e-15	0.0698787	0.359	0.208	1.19058e-10	Ruvbl2	2.41532e-05	0.160124	0.215	0.13	0.545307	Rbm7	3.46601e-09	0.152064	0.353	0.281	7.82522e-05	Sel1l	0.0311756	0.219287	0.649	0.545	1
	Phf14	2.51944e-05	-0.0681881	0.464	0.531	0.568814	Epas1	1.86784e-08	-0.138117	0.931	0.952	0.000421703	Stxbp5	2.3372e-29	-0.21649	0.101	0.236	5.2767e-25	Cs	5.49293e-37	0.0835274	0.391	0.245	1.24014e-32	Rpp25	5.5944e-06	-0.256169	0.115	0.171	0.126305	Sdhd	1.60667e-11	0.143646	0.294	0.225	3.62738e-07	Selenot	0.028334	-0.209665	0.731	0.754	1	Spg11	0.0127527	-0.0808244	0.04	0.075	1		Polr2b	0.00110965	-0.15585	0.204	0.247	1	Gm38477	0.0488975	-0.0407529	0	0.01	1	Klf7	6.03197e-05	-0.423111	0.273	0.378	1	Nedd1	5.37708e-15	0.0548932	0.138	0.059	1.21398e-10	Rmnd5b	2.42788e-05	0.0626177	0.156	0.081	0.548143	Fkbp2	3.51209e-09	-0.0801786	0.657	0.74	7.92925e-05	Mtus1	0.0311768	-0.0976807	0.032	0.08	1
	Clybl	2.52465e-05	-0.130566	0.265	0.322	0.569991	Exoc5	1.8855e-08	-0.193095	0.388	0.466	0.000425689	Mrpl15	2.43253e-29	0.231944	0.577	0.353	5.49192e-25	Sqor	6.5043e-37	-0.317797	0.375	0.441	1.46847e-32	Zfp799	5.59529e-06	0.0647508	0.212	0.134	0.126325	Lcp2	1.61849e-11	0.187294	0.102	0.059	3.65406e-07	Gucd1	0.02834	0.0767275	0.085	0.036	1	Gm33370	0.0127762	-0.143751	0.056	0.095	1		0610030E20Rik	0.00110985	0.10681	0.198	0.141	1	Ccdc154	0.0488975	-0.0315275	0	0.01	1	Rgl1	6.0756e-05	-0.427907	0.246	0.361	1	Il18rap	5.46031e-15	0.0586079	0.047	0.006	1.23277e-10	Bnip2	2.4321e-05	0.146771	0.297	0.196	0.549094	Ptk7	3.54811e-09	0.0747375	0.093	0.054	8.01057e-05	Ap2b1	0.0312403	-0.201011	0.559	0.602	1
	Apoo	2.53356e-05	-0.100996	0.27	0.326	0.572002	Cep164	1.88905e-08	-0.123545	0.088	0.142	0.00042649	Ndufs2	2.48755e-29	0.278007	0.748	0.519	5.61614e-25	Trim47	6.7544e-37	-0.317306	0.26	0.352	1.52494e-32	Rsl24d1	5.61141e-06	0.132429	0.284	0.195	0.126689	Pfdn2	1.63795e-11	0.14784	0.491	0.421	3.69799e-07	Srd5a3	0.0284086	0.0990621	0.255	0.165	1	Lsamp	0.0128036	-0.0910634	0.37	0.449	1		Plpbp	0.00111436	0.11131	0.225	0.162	1	Gm20522	0.0488975	-0.0415963	0	0.01	1	Cd200r1	6.07576e-05	-0.334928	0.182	0.289	1	Itpr2	5.47516e-15	-0.30351	0.616	0.608	1.23613e-10	Mafb	2.45962e-05	0.0792111	0.198	0.114	0.555308	Plekha5	3.55525e-09	0.12628	0.193	0.137	8.02668e-05	Pdlim4	0.0312618	-0.0492202	0.054	0.114	1
	Akr1b10	2.53743e-05	-0.0427891	0.25	0.312	0.572876	Hsd17b11	1.91747e-08	-0.15752	0.302	0.379	0.000432907	B4galt1	2.96488e-29	-0.498051	0.538	0.617	6.6938e-25	Ildr2	1.09698e-36	0.0725636	0.135	0.058	2.47665e-32	Camk2n1	5.67436e-06	-0.411248	0.254	0.328	0.12811	Itpr3	1.65815e-11	-0.123627	0.263	0.332	3.74361e-07	Klf15	0.0284198	0.0836288	0.225	0.143	1	Mia2	0.0128102	0.146546	0.36	0.296	1		Kank1	0.00111994	-0.156855	0.352	0.393	1	Trim36	0.0488975	-0.0306432	0	0.01	1	Mrpl34	6.09618e-05	0.189832	0.541	0.306	1	Tmem97	5.56195e-15	0.0493812	0.174	0.082	1.25572e-10	Arf1	2.46585e-05	0.169239	0.684	0.546	0.556714	Tpd52	3.55553e-09	0.171214	0.118	0.074	8.02733e-05	Plekho1	0.0313447	-0.177875	0.279	0.364	1
	Mrpl14	2.55032e-05	-0.0793965	0.267	0.326	0.575786	Fam129a	1.9318e-08	-0.188258	0.201	0.268	0.000436142	Zfp658	3.05267e-29	-0.137587	0.044	0.145	6.89202e-25	F13a1	1.11832e-36	0.0944859	0.046	0.007	2.52483e-32	Zfp46	5.69303e-06	0.0894249	0.119	0.061	0.128531	Canx	1.70252e-11	-0.12869	0.816	0.86	3.84377e-07	Gstt2	0.0284414	-0.118348	0.059	0.112	1	Gng2	0.0128261	-0.122901	0.57	0.634	1		Ahcyl2	0.00112255	0.118679	0.41	0.327	1	Megf10	0.0488975	-0.0214488	0	0.01	1	AI504432	6.15257e-05	0.195361	0.219	0.083	1	Gstp1	5.56384e-15	0.0430025	0.155	0.069	1.25615e-10	Tspan33	2.46797e-05	-0.0949819	0.032	0.07	0.557193	Efhd2	3.63343e-09	0.279661	0.148	0.101	8.20319e-05	Exoc1	0.0313878	0.164338	0.302	0.199	1
	Wnk3	2.56026e-05	-0.0582131	0.087	0.13	0.57803	Igfbp2	1.97849e-08	-0.200556	0.014	0.043	0.000446683	Pdcd5	3.52371e-29	0.256932	0.8	0.579	7.95547e-25	Csad	1.23384e-36	-0.353023	0.373	0.442	2.78563e-32	Zc3hav1l	5.72112e-06	0.0730696	0.061	0.02	0.129166	Gpr162	1.72508e-11	0.113126	0.117	0.072	3.89471e-07	Eef2k	0.0284983	0.149193	0.251	0.165	1	Gas1	0.0128411	-0.0402355	0.006	0.026	1		Sun2	0.00112798	0.10984	0.152	0.104	1	Rps3a1	0.0489324	-0.078155	0.971	0.952	1	Immt	6.15496e-05	0.072795	0.506	0.261	1	Nup210	5.64865e-15	0.0419538	0.068	0.017	1.2753e-10	Hgh1	2.47751e-05	0.0922411	0.058	0.014	0.559348	Emp2	3.65191e-09	0.120594	0.252	0.189	8.24493e-05	Polr2f	0.0314071	-0.125665	0.721	0.818	1
	Gas7	2.56297e-05	-0.0711696	0.211	0.27	0.578641	Ranbp9	1.98455e-08	0.201174	0.351	0.289	0.000448052	Ago4	3.54313e-29	-0.231038	0.072	0.191	7.99932e-25	Sfpq	1.52974e-36	-0.29682	0.852	0.849	3.4537e-32	Ccar1	5.7513e-06	0.149662	0.606	0.494	0.129847	Lamc1	1.76816e-11	-0.146608	0.377	0.449	3.99197e-07	Pold4	0.0285275	-0.109706	0.277	0.357	1	Evi5	0.0128519	-0.195794	0.264	0.323	1		Ece1	0.00112809	0.0463635	0.127	0.082	1	Gda	0.0489644	0.110817	0.021	0.005	1	Sestd1	6.15932e-05	0.152531	0.183	0.056	1	Mif4gd	5.66619e-15	0.0509461	0.363	0.209	1.27926e-10	Hsbp1	2.48522e-05	-0.352662	0.605	0.614	0.561087	Mrps33	3.66724e-09	-0.116132	0.636	0.697	8.27953e-05	Skp2	0.0314167	0.111194	0.122	0.057	1
	Zfp664	2.56564e-05	-0.0837266	0.24	0.297	0.579245	Spcs2	1.99192e-08	0.165877	0.701	0.654	0.000449716	Arl11	3.90663e-29	0.273858	0.552	0.323	8.81999e-25	Mien1	1.71577e-36	0.174009	0.48	0.328	3.8737e-32	Psmd12	5.76386e-06	0.101402	0.51	0.385	0.130131	Tpm4	1.8437e-11	0.17757	0.312	0.249	4.16251e-07	Scnm1	0.0285344	-0.18527	0.325	0.393	1	Eif3l	0.0128559	0.167488	0.337	0.274	1		Ptma	0.00112861	0.187631	0.878	0.896	1	Pakap.1	0.0490042	0.359445	0.719	0.695	1	Cln6	6.26134e-05	0.111854	0.23	0.083	1	Eif3c	5.69765e-15	0.159995	0.846	0.668	1.28636e-10	Dixdc1	2.48716e-05	0.130581	0.279	0.182	0.561526	Psmd10	3.69076e-09	-0.0950573	0.196	0.257	8.33262e-05	Zfp426	0.0314213	0.16283	0.252	0.153	1
	Acap2	2.56971e-05	-0.0402011	0.336	0.403	0.580164	Serpinb6a	1.99208e-08	0.200345	0.627	0.57	0.000449752	Dnajb2	4.5367e-29	-0.198937	0.074	0.196	1.02425e-24	Atic	1.87033e-36	0.125962	0.339	0.21	4.22264e-32	Zfand5	5.80386e-06	0.170052	0.715	0.598	0.131034	Romo1	1.88756e-11	-0.134227	0.716	0.769	4.26155e-07	Rad50	0.0285451	-0.0808108	0.221	0.317	1	Socs4	0.0128715	-0.0836405	0.135	0.191	1		Sugct	0.00113118	0.0503648	0.114	0.072	1	Cdc123	0.049073	0.129336	0.25	0.186	1	Sarnp	6.26613e-05	0.241743	0.791	0.556	1	Cisd1	5.83026e-15	0.0400637	0.385	0.224	1.3163e-10	Ube4b	2.4884e-05	0.083756	0.308	0.207	0.561805	Dgka	3.69291e-09	0.0844282	0.1	0.059	8.33749e-05	Snhg11	0.0314356	0.436533	0.432	0.347	1
	Apln	2.57571e-05	-0.104629	0.133	0.182	0.581518	Thrap3	2.03367e-08	-0.196262	0.427	0.506	0.000459141	Hdc	4.7416e-29	0.134927	0.179	0.024	1.07051e-24	Trem3	1.88942e-36	0.0235676	0.031	0.002	4.26575e-32	Ubn1	5.90168e-06	0.106024	0.421	0.313	0.133242	Peak1	1.98989e-11	-0.102565	0.159	0.219	4.49257e-07	Fance	0.0285677	0.149384	0.236	0.152	1	Ric8b	0.0129147	-0.111135	0.096	0.145	1		Ly6c2	0.00113275	0.121774	0.015	0.002	1	Rpl27	0.0490949	-0.129026	0.924	0.952	1	Gsta4	6.33956e-05	-0.159522	0.032	0.1	1	Hnrnpll	5.85317e-15	0.0801869	0.273	0.151	1.32147e-10	Metap2	2.51858e-05	0.144045	0.718	0.605	0.56862	Nsdhl	3.69785e-09	-0.149124	0.215	0.273	8.34864e-05	Mir124-2hg	0.0315305	0.149863	0.257	0.159	1
	Oxnad1	2.57761e-05	-0.0659409	0.121	0.169	0.581947	Kif5b	2.04738e-08	-0.143338	0.84	0.856	0.000462237	Polr2k	5.05878e-29	0.234787	0.723	0.499	1.14212e-24	Dusp18	2.14403e-36	-0.198335	0.061	0.141	4.84057e-32	Kcnj12	5.93225e-06	-0.130714	0.039	0.079	0.133932	Sell	2.16273e-11	0.0554855	0.016	0.002	4.88278e-07	Osgepl1	0.0287202	0.119954	0.269	0.179	1	Rab5if	0.0129149	-0.111688	0.518	0.591	1		Gm20559	0.00113499	0.0953001	0.034	0.013	1	Susd6	0.0493115	0.0676259	0.227	0.161	1	Arhgap18	6.36983e-05	-0.397343	0.249	0.344	1	Mgat2	5.96896e-15	0.136817	0.664	0.461	1.34761e-10	8430419K02Rik	2.52402e-05	0.122975	0.038	0.004	0.569849	Lhfpl3	3.75975e-09	0.101715	0.224	0.162	8.48838e-05	mt-Nd4	0.0315601	0.17472	1	1	1
	Ebp	2.59868e-05	-0.072688	0.099	0.142	0.586703	Mtln	2.05713e-08	-0.167806	0.277	0.353	0.000464437	Rars	5.36146e-29	0.227448	0.503	0.282	1.21046e-24	Ipo4	2.49507e-36	0.0854165	0.216	0.115	5.63312e-32	Raph1	5.93898e-06	0.0627597	0.415	0.3	0.134084	Psrc1	2.17364e-11	-0.0632788	0.016	0.043	4.90743e-07	Wdr20	0.028792	0.136091	0.314	0.219	1	Nudt8	0.0129566	-0.0590004	0.037	0.072	1		Fubp1	0.00113857	0.216332	0.566	0.486	1	Plek	0.0493399	0.0617684	0.021	0.005	1	Wdr43	6.39773e-05	0.160912	0.362	0.178	1	Aimp1	6.00606e-15	0.0988255	0.62	0.409	1.35599e-10	Lars2	2.55906e-05	0.121763	0.547	0.425	0.577758	Sat1	3.76892e-09	-0.137934	0.938	0.97	8.5091e-05	Ctsz	0.0315687	-0.345919	0.329	0.403	1
	Eif2ak2	2.60065e-05	0.232389	0.24	0.19	0.587149	Mad2l2	2.12508e-08	0.122258	0.235	0.172	0.000479779	Spink2	5.45195e-29	0.256346	0.137	0.001	1.23089e-24	Tpp1	2.49957e-36	-0.276613	0.761	0.749	5.64329e-32	Elf2	6.02121e-06	0.131435	0.344	0.248	0.135941	Rrp15	2.19894e-11	0.0942616	0.14	0.09	4.96455e-07	Mr1	0.0288434	-0.0819904	0.03	0.071	1	Tmem60	0.012958	-0.0926063	0.198	0.263	1		Senp1	0.0011393	0.126183	0.153	0.106	1	Gm5089	0.0493399	0.0388838	0.021	0.005	1	Tcea1	6.48034e-05	0.184668	0.602	0.35	1	Ppp5c	6.0754e-15	0.0591196	0.41	0.241	1.37164e-10	Katnbl1	2.55981e-05	0.133994	0.199	0.117	0.577928	Gm16286	3.80723e-09	0.187119	0.35	0.284	8.59557e-05	Stx8	0.0315696	-0.197743	0.423	0.489	1
	Pisd	2.61755e-05	-0.014007	0.332	0.406	0.590964	Zc3h13	2.19758e-08	-0.203986	0.304	0.379	0.000496147	Ssu72	5.46135e-29	0.264038	0.834	0.628	1.23301e-24	Tbcb	2.5148e-36	0.197158	0.65	0.496	5.67767e-32	Notch2	6.04313e-06	0.157266	0.101	0.049	0.136436	Limch1	2.25279e-11	-0.11017	0.298	0.369	5.08612e-07	Iqck	0.0289334	0.0373563	0.041	0.009	1	Fcer1g	0.013007	0.30381	0.175	0.122	1		Zfp944	0.00113964	0.076475	0.086	0.051	1	Mcam	0.0494951	0.103163	0.052	0.025	1	Rtca	6.49682e-05	0.0889329	0.186	0.056	1	Ssrp1	6.07956e-15	0.0961851	0.501	0.314	1.37258e-10	Zbtb49	2.56703e-05	0.082043	0.058	0.014	0.579559	Pde6d	3.80886e-09	-0.0939875	0.238	0.304	8.59927e-05	Tesk2	0.0316442	-0.0959621	0.036	0.085	1
	Pcbd2	2.63762e-05	-0.0843734	0.207	0.267	0.595495	Adk	2.20076e-08	-0.174617	0.237	0.307	0.000496866	Ankrd37	5.52734e-29	0.209857	0.187	0.03	1.24791e-24	Ndufb10	2.60643e-36	0.20682	0.673	0.517	5.88455e-32	Smndc1	6.05607e-06	0.143498	0.335	0.244	0.136728	Snrpd2	2.29348e-11	0.172903	0.736	0.718	5.17798e-07	Daam2	0.0290164	-0.146934	0.1	0.161	1	Prpf6	0.0130275	-0.116625	0.233	0.298	1		Wbp2	0.00114357	0.154092	0.492	0.413	1	Rab20	0.0495285	0.0436473	0.021	0.005	1	Ckap4	6.52932e-05	0.171165	0.245	0.1	1	Snap23	6.11592e-15	0.0868214	0.54	0.339	1.38079e-10	4933407K13Rik	2.5689e-05	0.104729	0.07	0.022	0.57998	Nat8f1	3.81273e-09	-0.0913736	0.132	0.185	8.60799e-05	Zbtb43	0.0316633	0.160027	0.234	0.142	1
	Memo1	2.64242e-05	-0.0761134	0.138	0.189	0.59658	Myh10	2.22402e-08	-0.191984	0.272	0.342	0.000502118	Ndrg1	5.95416e-29	0.240045	0.264	0.081	1.34427e-24	Npl	2.64762e-36	0.224062	0.559	0.409	5.97753e-32	Klf9	6.06842e-06	-0.227112	0.247	0.322	0.137007	Oas3	2.34809e-11	0.0393066	0.017	0.002	5.30128e-07	Hnrnpdl	0.029018	0.262824	0.815	0.777	1	Rab11fip2	0.013032	-0.173758	0.299	0.367	1		Jpt1	0.00114431	0.0995201	0.176	0.124	1	Stmn4	0.0495285	0.0648376	0.021	0.005	1	Mrpl38	6.55698e-05	0.103079	0.359	0.167	1	Plxna4	6.19256e-15	-0.280192	0.204	0.28	1.39809e-10	Zmat2	2.57095e-05	-0.333484	0.481	0.514	0.580444	Pilra	3.90274e-09	0.0612486	0.011	0	8.81122e-05	Rnf144a	0.0316757	0.21884	0.536	0.426	1
	Mtx1	2.64337e-05	-0.0641931	0.219	0.276	0.596795	Gm49097	2.22594e-08	-0.0557342	0.003	0.022	0.000502551	Abcg2	6.0714e-29	-0.181932	0.065	0.18	1.37074e-24	Apoc4	2.9253e-36	0.0681292	0.034	0.002	6.60445e-32	Tent2	6.09148e-06	0.124251	0.204	0.13	0.137527	Uchl5	2.42092e-11	0.109071	0.175	0.12	5.46571e-07	Abhd17a	0.0290778	-0.201157	0.472	0.527	1	Gm42659	0.0130395	-0.0838551	0.012	0.036	1		Ptprf	0.00114506	0.186686	0.402	0.328	1	Cog7	0.0495783	0.0791121	0.094	0.055	1	Borcs7	6.57129e-05	0.122334	0.321	0.15	1	Batf2	6.27166e-15	0.0413933	0.051	0.008	1.41595e-10	Prmt5	2.5833e-05	0.168783	0.259	0.169	0.583231	Fbxo36	3.90464e-09	-0.0876644	0.119	0.17	8.81551e-05	Miga1	0.0316979	0.156348	0.347	0.244	1
	Gstm7	2.64549e-05	-0.111276	0.154	0.205	0.597273	Acat2	2.24094e-08	0.0789072	0.101	0.058	0.000505938	Snx30	6.19627e-29	-0.333602	0.231	0.386	1.39893e-24	Myo1e	3.52651e-36	0.0998225	0.226	0.124	7.9618e-32	Dgkz	6.10333e-06	-0.221958	0.133	0.193	0.137795	Napsa	2.4797e-11	0.063317	0.018	0.002	5.59841e-07	Dnajc13	0.0291564	0.141217	0.295	0.205	1	Rorb	0.0130454	-0.0895865	0.058	0.099	1		Wdhd1	0.00114715	0.045215	0.015	0.002	1	Fcgr2b	0.0497177	0.0893028	0.021	0.005	1	Mctp1	6.62953e-05	-0.387153	0.138	0.239	1	Aatf	6.31452e-15	0.0483571	0.275	0.149	1.42563e-10	Wipi2	2.609e-05	0.111251	0.2	0.115	0.589033	Prpf19	3.90599e-09	-0.0953372	0.338	0.401	8.81856e-05	Hadh	0.0317269	-0.201293	0.198	0.278	1
	Colgalt1	2.64566e-05	-0.0612511	0.155	0.208	0.597312	Reep5	2.27147e-08	0.146142	0.647	0.585	0.000512831	Baz1a	6.47443e-29	0.267733	0.714	0.481	1.46173e-24	Ap1s1	4.40036e-36	0.109895	0.363	0.223	9.93469e-32	Parm1	6.11006e-06	0.100293	0.204	0.128	0.137947	Ifi213	2.49512e-11	0.0301573	0.017	0.002	5.63323e-07	Plekho1	0.0291829	-0.20155	0.336	0.397	1	Sema3c	0.0130611	0.0847348	0.268	0.202	1		Pi4k2b	0.00114875	0.0751233	0.075	0.042	1	Fgf1	0.0499076	0.0610979	0.021	0.005	1	Fbxo6	6.65027e-05	0.208451	0.357	0.178	1	Timm8a1	6.42501e-15	0.0609665	0.192	0.095	1.45058e-10	Orc2	2.613e-05	0.102902	0.18	0.103	0.589938	Selplg	3.90923e-09	0.2273	0.068	0.035	8.82587e-05	Lage3	0.0317279	-0.139721	0.455	0.551	1
	Zfp84	2.65254e-05	-0.0631825	0.095	0.138	0.598864	Plat	2.27338e-08	0.261593	0.811	0.776	0.000513261	Eef2	6.48176e-29	0.281751	0.969	0.894	1.46339e-24	Uhrf1	4.51725e-36	0.0550709	0.048	0.008	1.01986e-31	Bcl2l11	6.21427e-06	0.108489	0.102	0.049	0.1403	Acod1	2.50994e-11	0.051058	0.014	0.001	5.66668e-07	Snap25	0.0292836	0.302563	0.458	0.362	1	Flt4	0.0130719	0.108996	0.133	0.09	1		Nek6	0.00115178	0.0743187	0.132	0.087	1	Polk	0.0499138	-0.213786	0.508	0.539	1	Ctdnep1	6.6503e-05	0.158198	0.5	0.278	1	P3h3	6.43228e-15	0.0478761	0.18	0.086	1.45222e-10	Zzef1	2.61793e-05	0.153128	0.235	0.148	0.59105	Cenpb	3.91996e-09	0.129731	0.305	0.236	8.8501e-05	Eif2a	0.0317621	-0.224427	0.36	0.432	1
	Cnn2	2.66246e-05	0.0909597	0.018	0.004	0.601103	Rftn2	2.27604e-08	-0.11088	0.057	0.103	0.000513862	Ercc5	6.75411e-29	-0.260525	0.113	0.25	1.52488e-24	Alg3	4.54229e-36	0.081385	0.196	0.1	1.02551e-31	Zfp13	6.25811e-06	0.103684	0.084	0.036	0.141289	Upp1	2.52693e-11	0.0389548	0.018	0.002	5.70505e-07	Mysm1	0.0292894	0.242574	0.565	0.469	1	Mrpl34	0.0130764	-0.150627	0.27	0.331	1		Mrpl51	0.00115288	-0.13218	0.538	0.556	1	Nipa1	0.0499385	0.0765986	0.052	0.025	1	Hspa4	6.68134e-05	0.144337	0.59	0.333	1	Klf3	6.43452e-15	-0.264983	0.706	0.679	1.45272e-10	Ccl12	2.62372e-05	0.191029	0.042	0.005	0.592357	Zc3hav1	3.94935e-09	0.147073	0.182	0.129	8.91645e-05	0610009B22Rik	0.0317888	-0.145831	0.383	0.46	1
	Stip1	2.66798e-05	-0.0963586	0.24	0.294	0.602351	Slc30a9	2.29752e-08	-0.143807	0.186	0.256	0.000518712	Nipa1	6.80697e-29	-0.0989868	0.019	0.092	1.53681e-24	Phyh	4.92074e-36	0.106843	0.387	0.248	1.11095e-31	Mzt1	6.30238e-06	0.106886	0.307	0.215	0.142289	Paxx	2.52816e-11	0.195558	0.284	0.223	5.70782e-07	Tbc1d24	0.029324	0.0910894	0.173	0.098	1	Ifnar1	0.013082	-0.162148	0.202	0.26	1		Fam207a	0.00115338	0.0569978	0.105	0.065	1							Nufip1	6.68797e-05	0.128801	0.257	0.1	1	Gm4070	6.54603e-15	0.0620531	0.12	0.047	1.4779e-10	Rnf41	2.63565e-05	0.135598	0.242	0.151	0.59505	Anxa3	3.97244e-09	0.243568	0.055	0.025	8.96859e-05	Xaf1	0.0318148	0.137687	0.077	0.028	1
	Smdt1	2.68459e-05	-0.103546	0.729	0.82	0.606099	Cox5a	2.311e-08	0.140099	0.866	0.82	0.000521755	Parp10	7.10221e-29	0.240317	0.357	0.156	1.60347e-24	Arrdc4	5.03843e-36	0.0906289	0.21	0.111	1.13753e-31	Camk2a	6.32942e-06	-0.177065	0.144	0.214	0.142899	Rarres2	2.60555e-11	0.153792	0.197	0.14	5.88255e-07	Ddx28	0.0293437	0.0770434	0.14	0.076	1	Rapgef6	0.013124	0.166138	0.356	0.293	1		Lao1	0.00115441	0.0194716	0.015	0.002	1							Eif2s1	6.73058e-05	0.129834	0.568	0.328	1	Gab1	6.78605e-15	-0.261304	0.173	0.248	1.53209e-10	Maip1	2.64429e-05	0.136862	0.213	0.13	0.597002	Nfkbid	3.99976e-09	0.151401	0.027	0.007	9.03025e-05	Pde10a	0.031829	0.236666	0.631	0.534	1
	Nat1	2.69302e-05	-0.0823542	0.096	0.139	0.608003	Dnaaf3	2.35895e-08	0.0467028	0.038	0.014	0.000532581	Pqlc3	7.29807e-29	0.169122	0.284	0.092	1.64768e-24	Etv5	5.10844e-36	-0.296484	0.337	0.413	1.15333e-31	Tiparp	6.37045e-06	0.114062	0.351	0.257	0.143826	Gm2115	2.71434e-11	-0.053513	0.014	0.04	6.12816e-07	Btbd9	0.0293605	0.228186	0.465	0.362	1	Exosc9	0.0131461	0.119128	0.175	0.123	1		Nuak2	0.00116163	0.0372239	0.022	0.006	1							Rbm7	6.79991e-05	0.103046	0.623	0.35	1	Nup43	6.88357e-15	0.0422748	0.107	0.039	1.5541e-10	Mrpl39	2.65352e-05	0.124663	0.17	0.094	0.599084	Slc3a2	4.01676e-09	-0.108598	0.76	0.837	9.06865e-05	Kcnma1	0.0318442	0.238582	0.419	0.307	1
	Itm2a	2.72109e-05	0.039982	0.07	0.11	0.614342	Plekho2	2.41149e-08	0.0730721	0.055	0.024	0.000544442	Cisd2	8.05396e-29	0.244969	0.738	0.496	1.81834e-24	Eif3l	5.44541e-36	0.147531	0.527	0.364	1.22941e-31	Wdr20	6.38553e-06	0.103376	0.244	0.16	0.144166	mt-Cytb	2.8349e-11	-0.0945858	0.996	0.997	6.40035e-07	Sarnp	0.0294059	-0.134143	0.649	0.723	1	Tns1	0.0131521	-0.172355	0.736	0.759	1		Dmxl1	0.00116379	0.134315	0.314	0.241	1							Ninj1	6.90109e-05	-0.391455	0.691	0.711	1	Oaf	7.19796e-15	0.052386	0.364	0.213	1.62508e-10	Ccn4	2.65877e-05	-0.160719	0.026	0.061	0.600271	Haghl	4.04938e-09	-0.124513	0.238	0.3	9.14228e-05	Cryl1	0.031899	-0.191163	0.248	0.33	1
	1810010H24Rik	2.72637e-05	-0.0688378	0.096	0.14	0.615533	Mfsd10	2.45435e-08	0.122073	0.22	0.159	0.000554118	Mrps36	8.05493e-29	0.233528	0.606	0.372	1.81856e-24	Hsph1	5.61636e-36	0.104768	0.256	0.146	1.26801e-31	Hira	6.38593e-06	0.115471	0.178	0.108	0.144175	Cstb	2.83521e-11	0.239074	0.537	0.486	6.40105e-07	Rbm11	0.0294893	0.129061	0.232	0.152	1	Stox1	0.013159	0.031108	0.027	0.009	1		Cd47	0.00116496	0.229452	0.675	0.628	1							Gstm5	6.92279e-05	-0.348651	0.12	0.222	1	Srprb	7.31042e-15	0.0652504	0.302	0.169	1.65047e-10	Asf1a	2.66469e-05	0.167006	0.327	0.231	0.601606	Itfg1	4.13933e-09	-0.119779	0.334	0.396	9.34537e-05	Vps35l	0.0319894	0.161746	0.396	0.273	1
	Il1r1	2.75389e-05	0.033224	0.018	0.004	0.621746	Smyd2	2.48317e-08	-0.161472	0.151	0.213	0.000560625	Plxdc1	8.20559e-29	-0.121248	0.049	0.154	1.85258e-24	Ckap2l	5.69674e-36	0.0467612	0.057	0.013	1.28615e-31	March7	6.39087e-06	0.0948129	0.489	0.375	0.144287	Saa3	2.89501e-11	0.207638	0.025	0.006	6.53606e-07	Spin2c	0.0295087	0.0719858	0.122	0.062	1	1700019L13Rik	0.0131598	0.0210222	0.044	0.019	1		Fstl1	0.00117183	0.0862101	0.293	0.219	1							Tifab	6.93553e-05	0.119864	0.527	0.306	1	Yif1b	7.34e-15	0.124345	0.66	0.449	1.65715e-10	Naa15	2.67923e-05	0.162884	0.441	0.326	0.604891	Ptpn9	4.19297e-09	-0.0746311	0.107	0.157	9.46647e-05	Unc13c	0.0320183	0.166889	0.252	0.159	1
	Sigmar1	2.75898e-05	-0.0691223	0.153	0.203	0.622894	Lair1	2.49771e-08	-0.119922	0.015	0.044	0.000563908	Ldlrad4	8.89776e-29	-0.215455	0.09	0.218	2.00885e-24	Apmap	5.80262e-36	0.085472	0.225	0.122	1.31006e-31	Uqcc3	6.40365e-06	0.144426	0.25	0.17	0.144575	Aga	2.97407e-11	-0.107384	0.219	0.284	6.71456e-07	Rnf5	0.029514	0.206789	0.572	0.473	1	Rpgr	0.0131781	-0.0909924	0.012	0.036	1		Fzd2	0.00117414	0.20062	0.684	0.64	1							Evi2	6.97902e-05	0.128775	0.197	0.067	1	St3gal2	7.59188e-15	-0.260532	0.205	0.278	1.71402e-10	Deaf1	2.68251e-05	0.0882517	0.187	0.108	0.60563	Cd300c2	4.25723e-09	0.202184	0.046	0.02	9.61155e-05	Ehhadh	0.0320357	0.081186	0.05	0.011	1
	Cdc42bpa	2.76357e-05	-0.041078	0.39	0.465	0.62393	Arhgef5	2.50538e-08	-0.182908	0.251	0.323	0.000565639	Tsc22d4	1.01295e-28	-0.377503	0.859	0.831	2.28693e-24	Ms4a4b	6.3702e-36	0.0352587	0.032	0.002	1.4382e-31	Slc30a10	6.40604e-06	0.114551	0.084	0.036	0.144629	Copb1	2.99221e-11	-0.13694	0.436	0.505	6.75551e-07	Sulf2	0.0295253	0.187917	0.801	0.759	1	Rundc3a	0.0131918	-0.0950596	0.027	0.057	1		Nrde2	0.00118232	0.0658694	0.095	0.058	1							Sephs2	7.05176e-05	0.126272	0.248	0.1	1	Psma3	7.86743e-15	0.156962	0.829	0.661	1.77623e-10	Tox3	2.68483e-05	0.15958	0.313	0.214	0.606155	Aga	4.28065e-09	-0.106016	0.209	0.269	9.66442e-05	Ncbp2	0.0321045	-0.15984	0.333	0.42	1
	Zfp827	2.7736e-05	-0.0702084	0.116	0.163	0.626195	Pla2g6	2.51248e-08	-0.120504	0.059	0.105	0.000567243	Gm26520	1.04208e-28	-0.0895644	0.015	0.082	2.35271e-24	Gm5150	6.59451e-36	0.0299356	0.028	0.001	1.48884e-31	Ipcef1	6.44836e-06	-0.220962	0.071	0.12	0.145585	Ptpn1	3.05281e-11	0.182394	0.211	0.152	6.89234e-07	Cryl1	0.029527	-0.172859	0.225	0.299	1	Nelfcd	0.0132169	-0.127986	0.123	0.174	1		Phactr3	0.00118701	-0.138255	0.447	0.494	1							Acot9	7.06539e-05	0.106833	0.276	0.117	1	Rad23a	7.88418e-15	0.0832135	0.48	0.298	1.78001e-10	Zc3hav1l	2.6958e-05	0.0777746	0.067	0.02	0.608631	Gm32005	4.34352e-09	0.0362169	0.029	0.009	9.80637e-05	Mettl22	0.0322761	0.129792	0.27	0.17	1
	2410004B18Rik	2.7768e-05	-0.0734062	0.238	0.297	0.626917	Phactr1	2.51438e-08	-0.179647	0.225	0.295	0.000567673	Cdh23	1.06149e-28	-0.0334406	0.003	0.045	2.39652e-24	Shtn1	6.70309e-36	0.0497544	0.085	0.028	1.51336e-31	Gpi1	6.49159e-06	-0.285553	0.314	0.379	0.146561	A930006I01Rik	3.19621e-11	-0.0349339	0.005	0.024	7.21608e-07	Fkbp4	0.0295308	-0.121511	0.661	0.719	1	Morf4l1	0.0132439	-0.106755	0.9	0.91	1		Plin5	0.00118855	0.0179742	0.012	0.001	1							Mrps28	7.15659e-05	0.142506	0.363	0.178	1	Polr1c	8.03083e-15	0.0541494	0.305	0.17	1.81312e-10	Acyp2	2.69585e-05	-0.175528	0.09	0.15	0.608641	Map1lc3b	4.44278e-09	0.200849	0.809	0.83	0.000100305	Atp1a3	0.0322798	0.10769	0.32	0.216	1
	Sars	2.78574e-05	-0.0907394	0.366	0.43	0.628937	Aqp4	2.52951e-08	-0.18114	0.028	0.063	0.000571086	Smim10l2a	1.16851e-28	-0.050054	0.001	0.036	2.63814e-24	Bcl10	7.63872e-36	-0.316915	0.717	0.706	1.72459e-31	Faap100	6.49968e-06	0.14597	0.133	0.074	0.146743	Xpr1	3.26615e-11	-0.123308	0.256	0.325	7.37399e-07	Bcl2l2	0.029565	0.102803	0.166	0.103	1	Ttyh3	0.0133384	-0.100695	0.073	0.115	1		Cdkl1	0.00119021	0.0189683	0.012	0.001	1							Irak3	7.1847e-05	0.141985	0.206	0.072	1	Ezr	8.05326e-15	0.0501528	0.107	0.039	1.81818e-10	Prdx1	2.71191e-05	-0.436266	0.494	0.524	0.612268	Mxra7	4.55305e-09	-0.113308	0.329	0.393	0.000102794	Psmb5	0.0322955	-0.160582	0.856	0.915	1
	Pabpc5	2.7871e-05	-0.0564727	0.02	0.045	0.629244	Chchd2	2.65054e-08	0.113073	0.958	0.929	0.000598413	Echs1	1.19639e-28	0.245223	0.671	0.438	2.70109e-24	Znrd2	7.81674e-36	0.109086	0.328	0.197	1.76479e-31	Zfp866	6.57583e-06	0.114793	0.108	0.054	0.148462	Impad1	3.31128e-11	-0.127108	0.509	0.581	7.47588e-07	Klf5	0.0296383	0.0732332	0.048	0.013	1	Pex5	0.0133391	-0.130803	0.125	0.176	1		Zfhx2	0.00119901	0.163203	0.188	0.134	1							Mettl23	7.19091e-05	0.118265	0.553	0.311	1	Heatr3	8.06631e-15	0.0524864	0.141	0.061	1.82113e-10	Gm15631	2.72367e-05	-0.0411491	0.002	0.014	0.614922	Cd82	4.57778e-09	-0.12162	0.358	0.417	0.000103352	Cds2	0.0323445	0.124556	0.288	0.188	1
	Lhx2	2.79271e-05	-0.0908049	0.625	0.706	0.63051	Fam114a2	2.66531e-08	-0.174747	0.286	0.36	0.000601747	Wfdc21	1.24352e-28	0.517899	0.158	0.013	2.8075e-24	Gabarap	8.39668e-36	0.215591	0.926	0.868	1.89572e-31	Utp4	6.60574e-06	0.119609	0.095	0.045	0.149138	Ikzf2	3.32272e-11	-0.113474	0.312	0.385	7.50171e-07	Arsg	0.0296739	-0.103765	0.033	0.076	1	Erf	0.0133609	0.169308	0.26	0.202	1		Emx2os	0.00119963	0.0782402	0.05	0.024	1							Parvg	7.22524e-05	0.0940055	0.191	0.061	1	Ascc3	8.08343e-15	0.0743914	0.398	0.239	1.825e-10	Kcnk3	2.73455e-05	-0.102163	0.052	0.101	0.61738	Prkcsh	4.60381e-09	-0.0929728	0.258	0.321	0.00010394	Grb14	0.032351	-0.248424	0.545	0.602	1
	4933412E12Rik	2.79483e-05	0.0211038	0.018	0.004	0.630988	Trafd1	2.75225e-08	0.144825	0.234	0.172	0.000621374	Gm3739	1.27992e-28	-0.024146	0.001	0.035	2.88967e-24	Nol12	9.37756e-36	0.0758894	0.296	0.174	2.11717e-31	Ranbp9	6.68371e-06	0.120454	0.229	0.153	0.150898	Itgb8	3.45949e-11	-0.108995	0.167	0.228	7.81049e-07	Robo1	0.0296904	0.118175	0.339	0.246	1	Acsbg1	0.0134132	-0.0815314	0.023	0.052	1		Mrpl14	0.00120207	-0.164975	0.27	0.309	1							Srsf3	7.42291e-05	-0.3472	0.946	0.911	1	Twf2	8.21068e-15	-0.235733	0.758	0.743	1.85373e-10	Scrn3	2.73657e-05	0.166181	0.086	0.034	0.617836	Svip	4.61989e-09	-0.0920615	0.214	0.278	0.000104303	Mcts2	0.0323683	-0.124621	0.167	0.25	1
	Hist1h2ac	2.815e-05	-0.0131887	0.112	0.158	0.635543	Ubr2	2.75361e-08	-0.223591	0.272	0.34	0.000621682	Fkbp14	1.4543e-28	-0.0658124	0.005	0.051	3.28338e-24	Nav1	9.90928e-36	-0.225842	0.102	0.191	2.23722e-31	Ube2l3	6.71392e-06	0.0796067	0.484	0.364	0.15158	Dync1i2	3.51044e-11	-0.11049	0.758	0.807	7.92552e-07	Ublcp1	0.0297058	-0.119635	0.325	0.406	1	Mul1	0.0134538	0.0983725	0.152	0.103	1		Arsk	0.00120289	-0.143159	0.284	0.329	1							Txnrd1	7.44571e-05	0.221433	0.317	0.15	1	Rpl21	8.37599e-15	0.12771	0.999	0.996	1.89105e-10	Lrp1b	2.75802e-05	-0.300382	0.141	0.214	0.622679	Il4ra	4.72425e-09	0.0939623	0.026	0.007	0.000106659	Plekha1	0.0324213	0.160319	0.266	0.176	1
	Cyp4f15	2.83049e-05	-0.0777001	0.414	0.484	0.639039	Dpp9	2.80883e-08	0.16625	0.232	0.172	0.000634148	Rnf227	1.48826e-28	-0.163515	0.042	0.139	3.36005e-24	Daglb	1.02988e-35	-0.283947	0.752	0.736	2.32515e-31	Cxcl12	6.78128e-06	-0.092008	0.018	0.046	0.153101	Ggct	3.60226e-11	0.0978356	0.131	0.083	8.13282e-07	Tmem107	0.0297259	-0.114662	0.055	0.107	1	Focad	0.0134641	0.000392774	0.062	0.106	1		Cuedc1	0.00120301	0.166448	0.403	0.323	1							Gpr107	7.50576e-05	0.120339	0.329	0.15	1	Ahsa2	8.38639e-15	0.0556268	0.263	0.142	1.89339e-10	Abca9	2.76047e-05	-0.0212827	0.002	0.014	0.623231	Cebpzos	4.78377e-09	-0.0918222	0.309	0.38	0.000108003	Mrpl53	0.0324217	-0.175994	0.356	0.42	1
	Ppp1r3g	2.83218e-05	-0.0869131	0.232	0.291	0.639422	Deaf1	2.94589e-08	-0.111394	0.051	0.094	0.000665094	Usb1	1.67895e-28	0.169805	0.324	0.123	3.79056e-24	Rab11fip1	1.04258e-35	0.0280612	0.034	0.003	2.35383e-31	Fbln1	6.81035e-06	0.0909475	0.153	0.088	0.153757	Gm35040	3.60257e-11	-0.0512353	0.021	0.051	8.13352e-07	Apbb3	0.0297346	0.0536455	0.07	0.027	1	Gsk3b	0.0134827	-0.143537	0.622	0.648	1		Hist2h3c2	0.00120318	-0.108582	0.051	0.081	1							Pla2g2d	7.51096e-05	-0.270579	0.093	0.2	1	Eif2b3	8.45758e-15	0.051189	0.224	0.115	1.90947e-10	Kdm6b	2.78181e-05	0.124394	0.519	0.393	0.628048	Psma3	4.80938e-09	0.159032	0.775	0.772	0.000108581	Tacc1	0.0324533	0.339084	0.446	0.335	1
	Nav1	2.85137e-05	-0.016651	0.152	0.206	0.643754	Bahcc1	2.97923e-08	-0.0782744	0.025	0.059	0.000672621	Raph1	1.70204e-28	-0.427645	0.203	0.354	3.84269e-24	Tppp	1.16998e-35	-0.198231	0.125	0.219	2.64146e-31	Nefl	6.83077e-06	-0.161392	0.057	0.101	0.154218	Rell1	3.67273e-11	-0.118422	0.207	0.271	8.29191e-07	Isg15	0.0298684	0.346531	0.24	0.165	1	Ccl2	0.0134997	0.620011	0.079	0.044	1		Psme2	0.00120555	0.138133	0.32	0.248	1							Polr2i	7.57002e-05	0.176207	0.599	0.361	1	Letm1	8.56588e-15	0.05583	0.332	0.187	1.93392e-10	Colgalt2	2.7915e-05	-0.0216375	0.002	0.014	0.630237	Arl4a	4.89957e-09	0.140557	0.445	0.381	0.000110618	Scara3	0.0324952	0.0649245	0.05	0.011	1
	Atp6ap2	2.87777e-05	-0.0576788	0.526	0.61	0.649714	Ptpn11	3.02873e-08	-0.202305	0.358	0.429	0.000683796	Slco4a1	1.87099e-28	-0.0535291	0.008	0.063	4.22413e-24	Ash1l	1.26658e-35	-0.369448	0.617	0.631	2.85956e-31	Gm1673	6.87893e-06	0.143472	0.685	0.567	0.155306	Hnrnpa0	3.7096e-11	0.176762	0.783	0.75	8.37516e-07	Rgs5	0.0298874	-0.265316	0.004	0.027	1	Acyp2	0.0135164	-0.0923365	0.2	0.26	1		Casd1	0.00120903	-0.107979	0.201	0.243	1							Luzp1	7.57884e-05	0.137017	0.318	0.15	1	Pid1	8.61929e-15	-0.316228	0.372	0.424	1.94598e-10	Rcsd1	2.79774e-05	-0.0275215	0.002	0.014	0.631647	Mpdu1	4.9427e-09	-0.109106	0.412	0.476	0.000111591	Itm2a	0.0326449	-0.165354	0.279	0.358	1
	Cyp20a1	2.88488e-05	-0.0723242	0.296	0.356	0.65132	Il11ra1	3.05097e-08	0.141457	0.247	0.186	0.000688818	Tm9sf2	1.92828e-28	-0.455715	0.58	0.642	4.35348e-24	Cmtr1	1.3048e-35	0.0626732	0.297	0.175	2.94585e-31	Lgr6	6.91087e-06	-0.239287	0.068	0.116	0.156027	Foxp2	3.71732e-11	-0.115924	0.225	0.294	8.3926e-07	Postn	0.0298874	-0.0525367	0.004	0.027	1	Syngr1	0.0135294	-0.0719437	0.023	0.052	1		Rcc1l	0.00121158	0.04958	0.071	0.039	1							Dapk1	7.72701e-05	0.114879	0.191	0.061	1	Mrps24	8.63032e-15	0.0889359	0.57	0.359	1.94847e-10	Ahdc1	2.80406e-05	0.190526	0.187	0.11	0.633073	Ift43	4.97835e-09	-0.106291	0.226	0.289	0.000112396	Asb6	0.0326455	0.115872	0.135	0.068	1
	Nceh1	2.8891e-05	-0.0839906	0.157	0.209	0.652272	Gm35572	3.05234e-08	0.149869	0.139	0.09	0.000689127	Mir22hg	2.04072e-28	0.22574	0.458	0.242	4.60734e-24	Chst7	1.37352e-35	-0.280464	0.295	0.385	3.10099e-31	Tnks2	6.9771e-06	0.146806	0.43	0.322	0.157522	Unc13b	3.73018e-11	-0.100604	0.068	0.113	8.42162e-07	2310040G24Rik	0.0298874	-0.029436	0.004	0.027	1	Znrd1as	0.0135495	-0.10623	0.046	0.082	1		Ccar1	0.00121198	0.137739	0.389	0.312	1							Mrps9	7.73233e-05	0.127042	0.332	0.156	1	Vti1b	8.71695e-15	0.0511912	0.349	0.2	1.96803e-10	Kdm5b	2.80919e-05	0.153436	0.643	0.533	0.634231	Fbxo32	5.02775e-09	0.102777	0.097	0.057	0.000113511	Setd3	0.0326612	0.171494	0.423	0.301	1
	Nf1	2.89039e-05	-0.0233849	0.312	0.381	0.652563	Akap13	3.07317e-08	-0.224368	0.563	0.617	0.00069383	Lman2	2.05594e-28	0.252422	0.83	0.62	4.6417e-24	Gm9733	1.3944e-35	0.0360957	0.029	0.001	3.14813e-31	Slc35d3	7.00117e-06	-0.0553868	0.012	0.035	0.158065	Deptor	3.86396e-11	0.0466901	0.025	0.006	8.72365e-07	Pthlh	0.0298874	-0.0491817	0.004	0.027	1	Chadl	0.0135504	-0.0690589	0.025	0.055	1		Cyb5r3	0.00121411	0.0879473	0.234	0.172	1							Smim40	7.76155e-05	0.173103	0.104	0.011	1	Plpbp	8.87659e-15	0.072934	0.37	0.219	2.00407e-10	Atn1	2.87276e-05	0.17478	0.233	0.148	0.648582	Aldh3b1	5.09093e-09	-0.0853921	0.106	0.155	0.000114938	Ankrd11	0.0326771	0.185464	0.896	0.909	1
	Birc6	2.89705e-05	-0.00753033	0.41	0.489	0.654068	Mysm1	3.2835e-08	-0.200822	0.232	0.301	0.000741315	Ndrg2	2.12987e-28	-0.246373	0.049	0.151	4.80861e-24	Klf13	1.39981e-35	0.316444	0.724	0.593	3.16034e-31	Id4	7.01379e-06	0.130636	0.214	0.134	0.15835	Gan	3.90582e-11	0.0711176	0.091	0.051	8.81817e-07	Gjc2	0.0298874	-0.111217	0.004	0.027	1	Fyn	0.0135595	-0.0722798	0.397	0.469	1		Rpl8	0.00121595	-0.0912174	0.826	0.89	1							Map2k2	7.7659e-05	0.208059	0.731	0.472	1	Snrpe	8.89926e-15	0.160475	0.746	0.565	2.00919e-10	Adap2	2.88472e-05	-0.0289092	0.005	0.023	0.651284	Atxn2l	5.13728e-09	0.173271	0.251	0.19	0.000115984	Srrm2	0.0327105	0.169476	0.95	0.943	1
	Glt8d1	2.90929e-05	-0.0590121	0.221	0.281	0.656831	Acbd5	3.30821e-08	-0.171727	0.336	0.41	0.000746894	Cd9	2.21464e-28	-0.972402	0.354	0.468	5e-24	Lrpap1	1.51967e-35	0.166177	0.678	0.514	3.43097e-31	Sac3d1	7.03674e-06	0.103373	0.135	0.075	0.158869	Lilr4b	3.92462e-11	0.0463826	0.019	0.003	8.86062e-07	Dnase1l2	0.0298874	-0.0422424	0.004	0.027	1	Trib3	0.0135621	0.0311525	0.027	0.009	1		Gpc5	0.00122032	0.165604	0.773	0.76	1							Rbm43	7.85818e-05	0.10129	0.219	0.078	1	Arrdc4	9.09436e-15	0.0568521	0.184	0.089	2.05323e-10	Tef	2.90366e-05	0.209985	0.283	0.189	0.655558	Dram1	5.15937e-09	0.0260825	0.015	0.001	0.000116483	Axin2	0.032728	0.123669	0.162	0.085	1
	Cldn12	2.9101e-05	-0.0428195	0.049	0.083	0.657014	Hmg20a	3.35192e-08	-0.184588	0.151	0.213	0.000756763	Tnip1	2.26631e-28	0.249037	0.403	0.192	5.11665e-24	Elp5	1.76129e-35	0.091612	0.299	0.177	3.97645e-31	2210408F21Rik	7.03892e-06	-0.0483479	0.012	0.035	0.158918	Dnttip2	3.9458e-11	0.166241	0.347	0.28	8.90843e-07	Phf20l1	0.0299271	0.184916	0.675	0.571	1	Set	0.0136263	0.136352	0.624	0.568	1		Arhgap17	0.00122222	0.167714	0.232	0.174	1							Nav1	7.87796e-05	-0.36372	0.203	0.306	1	Itgal	9.11261e-15	0.0360528	0.036	0.002	2.05735e-10	Crebrf	2.90442e-05	0.119552	0.333	0.227	0.655732	Phb	5.1719e-09	0.154952	0.281	0.216	0.000116766	Syvn1	0.0327428	0.145597	0.185	0.108	1
	Arpc5l	2.91066e-05	-0.082025	0.406	0.471	0.65714	Piezo2	3.37785e-08	-0.0285902	0.001	0.017	0.000762616	Ifi203	2.28555e-28	0.313739	0.821	0.601	5.16008e-24	Denr	1.78121e-35	0.194987	0.628	0.462	4.02145e-31	Camk2g	7.04654e-06	0.137826	0.32	0.232	0.15909	Pcgf5	4.04458e-11	0.137482	0.234	0.174	9.13144e-07	Gm42664	0.0299524	0.0397637	0.041	0.009	1	Snu13	0.0136334	0.109943	0.694	0.631	1		Secisbp2	0.00122577	0.0757181	0.161	0.109	1							Gm34455	7.90709e-05	-0.353218	0.089	0.183	1	Gas2l3	9.37611e-15	0.0589679	0.086	0.027	2.11685e-10	Atp1b1	2.92194e-05	-0.348254	0.891	0.859	0.659687	Hist1h4h	5.26556e-09	0.163778	0.252	0.194	0.000118881	Chadl	0.0328404	0.176999	0.784	0.705	1
	Syt2	2.92372e-05	0.0262648	0.014	0.003	0.660089	Ywhae	3.37923e-08	-0.138521	0.867	0.875	0.000762928	H2afj	2.52762e-28	0.244189	0.897	0.726	5.7066e-24	Bysl	1.83703e-35	0.0750762	0.159	0.076	4.14746e-31	Mapk4	7.19213e-06	-0.178833	0.084	0.136	0.162377	Jpt1	4.23162e-11	0.226861	0.58	0.541	9.55374e-07	Atrx	0.0299728	0.263979	0.812	0.768	1	Tnfsf12	0.013663	-0.139058	0.405	0.482	1		Alpk1	0.00122923	0.0691209	0.056	0.029	1							Irgm2	7.95167e-05	0.097422	0.227	0.083	1	Snhg3	9.53391e-15	0.0691433	0.441	0.269	2.15247e-10	Zcchc9	2.92711e-05	0.139287	0.302	0.205	0.660853	Ubl5	5.30073e-09	-0.0872741	0.805	0.86	0.000119675	Cwf19l2	0.0328529	0.178918	0.482	0.364	1
	Ctss	2.93428e-05	0.4434	0.15	0.111	0.662472	Inpp5k	3.45178e-08	-0.178767	0.217	0.286	0.000779308	Plgrkt	2.52995e-28	0.249209	0.708	0.482	5.71187e-24	Crlf2	1.84518e-35	0.209443	0.504	0.369	4.16587e-31	Phf20	7.21368e-06	0.0841131	0.418	0.31	0.162863	Tagln3	4.24298e-11	0.241753	0.507	0.436	9.57937e-07	Akap9	0.0299754	0.185006	0.775	0.71	1	Stard9	0.0136676	-0.126416	0.2	0.26	1		Hint2	0.00123162	-0.140402	0.382	0.41	1							Zpr1	8.0027e-05	0.0914438	0.303	0.128	1	Hmga1	9.60297e-15	0.0481185	0.098	0.034	2.16806e-10	Cops4	2.92773e-05	0.116908	0.42	0.305	0.660993	Brms1	5.30889e-09	0.0721579	0.109	0.066	0.000119859	Slc25a4	0.0329666	-0.133839	0.937	0.977	1
	Cyth4	2.9386e-05	-0.0652077	0.146	0.197	0.663447	Cyp51	3.46349e-08	-0.106689	0.114	0.173	0.000781953	Mapkapk3	2.56224e-28	0.18982	0.448	0.221	5.78476e-24	Pald1	1.98369e-35	-0.316357	0.421	0.48	4.47857e-31	Ppm1h	7.22584e-06	-0.107384	0.065	0.114	0.163138	Trbc1	4.30427e-11	0.0904699	0.017	0.002	9.71776e-07	Bbip1	0.0300074	-0.127731	0.616	0.683	1	Gm9889	0.0136989	0.0244059	0.027	0.009	1		Il1rap	0.00123387	0.0735598	0.058	0.03	1							Stk16	8.0036e-05	0.119592	0.297	0.128	1	Cinp	9.69877e-15	0.0384223	0.188	0.091	2.18969e-10	Creb3	2.93111e-05	0.131569	0.151	0.081	0.661757	Sp100	5.34632e-09	0.0955559	0.02	0.004	0.000120704	Mdga2	0.0330499	0.180736	0.698	0.585	1
	Nfe2l1	2.95074e-05	-0.123364	0.319	0.378	0.666188	Kif2a	3.47759e-08	-0.183213	0.325	0.4	0.000785134	5033421B08Rik	2.75161e-28	-0.0637606	0.003	0.042	6.2123e-24	Cyb5a	2.04769e-35	-0.260543	0.673	0.678	4.62307e-31	Socs5	7.27985e-06	-0.195291	0.079	0.129	0.164357	Lims1	4.30477e-11	-0.126442	0.427	0.495	9.71889e-07	Dpysl3	0.0300573	0.165494	0.756	0.674	1	Lsm10	0.0137054	-0.0212471	0.121	0.178	1		Dnaaf5	0.00123497	0.0365385	0.032	0.012	1							Pnpt1	8.0239e-05	0.145672	0.221	0.083	1	Ptrh2	9.87865e-15	0.0360213	0.251	0.132	2.2303e-10	Cacna2d1	2.95476e-05	-0.432337	0.26	0.328	0.667097	Sox21	5.39284e-09	-0.10093	0.053	0.091	0.000121754	Ssbp4	0.033078	0.158486	0.586	0.455	1
	Gm10503	2.9587e-05	0.040793	0.029	0.011	0.667985	Eml1	3.54921e-08	-0.138005	0.105	0.16	0.000801305	Eif4e3	2.88643e-28	0.201384	0.44	0.218	6.5167e-24	0610010K14Rik	2.05565e-35	-0.292928	0.604	0.622	4.64104e-31	Rab5if	7.38189e-06	0.110853	0.43	0.327	0.166661	Fgr	4.32893e-11	0.0320134	0.017	0.002	9.77343e-07	Dhx16	0.0300598	0.0774256	0.181	0.112	1	Slc35a1	0.0137263	-0.157242	0.195	0.254	1		Plagl1	0.00123979	0.0126043	0.022	0.006	1							Ywhah	8.07365e-05	0.195956	0.784	0.511	1	Asnsd1	1.01071e-14	0.0681208	0.331	0.192	2.28187e-10	Trib2	2.95525e-05	0.0668804	0.238	0.146	0.667208	Tmem175	5.39912e-09	-0.0936128	0.102	0.15	0.000121896	Il4ra	0.0330815	0.109313	0.086	0.034	1
	Srp14	2.96375e-05	-0.125245	0.564	0.624	0.669125	Il1rn	3.58574e-08	0.0315252	0.011	0	0.000809552	Mmp8	2.95795e-28	0.415775	0.212	0.047	6.67817e-24	Txnrd1	2.17465e-35	0.148318	0.415	0.277	4.90971e-31	Srgn	7.39979e-06	0.367925	0.101	0.05	0.167065	Arhgdia	4.44142e-11	0.200851	0.545	0.496	1.00274e-06	Eln	0.0300743	0.0730235	0.111	0.054	1	Fus	0.0137329	-0.145994	0.79	0.821	1		Nub1	0.00124211	0.0778689	0.223	0.16	1							Morc3	8.12965e-05	0.188168	0.686	0.439	1	Tmem37	1.01627e-14	-0.310802	0.542	0.549	2.29444e-10	Necab2	2.97337e-05	-0.17612	0.025	0.059	0.671298	Kdelr1	5.46094e-09	-0.124682	0.486	0.544	0.000123292	Slc44a5	0.0331011	0.085716	0.122	0.057	1
	Wee1	2.98311e-05	0.0695668	0.078	0.046	0.673497	Ifrd1	3.63671e-08	0.206292	0.435	0.369	0.000821061	Gm13479	3.59008e-28	-0.0585734	0.004	0.046	8.10533e-24	Ttc39b	2.24998e-35	0.0872463	0.376	0.239	5.07978e-31	Clip3	7.40252e-06	0.148876	0.47	0.359	0.167127	Rhoc	4.72028e-11	-0.0960559	0.686	0.747	1.0657e-06	Gm44763	0.0301213	-0.0424596	0.004	0.027	1	Vwa3a	0.0137798	-0.0277955	0.004	0.022	1		Rictor	0.00124567	0.185183	0.328	0.256	1							Ier3ip1	8.1419e-05	0.213485	0.802	0.578	1	Eif5b	1.01863e-14	0.164679	0.84	0.663	2.29976e-10	Mynn	2.97807e-05	0.160925	0.185	0.108	0.672359	Egr3	5.60716e-09	0.116669	0.056	0.026	0.000126593	Inpp1	0.0331391	0.156371	0.302	0.199	1
	Ubr4	3.03031e-05	-0.0514603	0.236	0.294	0.684153	Efhd2	3.65515e-08	0.125885	0.166	0.112	0.000825223	Stx11	3.59182e-28	0.196841	0.259	0.077	8.10925e-24	Lpl	2.50036e-35	0.118389	0.236	0.132	5.64506e-31	Nfyb	7.40991e-06	0.134091	0.326	0.233	0.167294	Adam17	4.79398e-11	-0.0870408	0.159	0.219	1.08234e-06	Gm49380	0.0301213	-0.0281277	0.004	0.027	1	Safb2	0.0138311	-0.180836	0.233	0.288	1		Ski	0.00124573	0.130391	0.322	0.248	1							Pik3r1	8.21661e-05	-0.614291	0.526	0.561	1	Lgals1	1.02882e-14	0.0680117	0.076	0.021	2.32276e-10	Cartpt	2.98735e-05	-0.275794	0.006	0.025	0.674453	Acot1	5.67835e-09	-0.242892	0.652	0.708	0.0001282	Fgd1	0.0331746	0.133043	0.261	0.165	1
	2010320M18Rik	3.05761e-05	-0.0647556	0.162	0.215	0.690317	Rtn4	3.68342e-08	0.175759	0.647	0.582	0.000831605	Zscan18	3.65188e-28	-0.0473314	0.006	0.054	8.24484e-24	Ank	2.58871e-35	-0.190487	0.078	0.161	5.84454e-31	Dixdc1	7.43854e-06	0.11553	0.278	0.19	0.16794	Slc3a2	4.82578e-11	-0.117173	0.792	0.857	1.08952e-06	P2ry10b	0.0301213	-0.0328368	0.004	0.027	1	Scamp5	0.0138476	-0.106981	0.044	0.079	1		Pycr2	0.00124714	0.0890821	0.262	0.196	1							Plekhf2	8.27463e-05	0.233076	0.584	0.35	1	Rabggtb	1.0366e-14	0.037432	0.327	0.188	2.34034e-10	Eef1d	2.99019e-05	0.143127	0.369	0.261	0.675096	Ccdc39	5.74896e-09	-0.100233	0.113	0.164	0.000129794	Adcy10	0.0331948	0.0764606	0.05	0.011	1
	Mtif3	3.0855e-05	-0.071532	0.074	0.112	0.696614	Hexa	3.70265e-08	-0.171578	0.174	0.243	0.000835946	Dynll2	3.69264e-28	-0.371289	0.283	0.437	8.33688e-24	Mical3	2.59191e-35	-0.187627	0.063	0.142	5.85176e-31	Dusp6	7.44112e-06	-0.143181	0.054	0.098	0.167998	Med27	4.85615e-11	-0.122434	0.226	0.292	1.09637e-06	Tsc22d4	0.0301594	0.163429	0.911	0.915	1	Susd6	0.0138937	-0.139409	0.482	0.551	1		Ubn2	0.00124715	0.185943	0.489	0.415	1							Chsy1	8.38547e-05	0.114468	0.296	0.128	1	Ramp1	1.04289e-14	-0.315087	0.262	0.332	2.35452e-10	Hpgd	3.00118e-05	-0.05279	0.009	0.032	0.677576	Celsr2	5.84914e-09	-0.0750439	0.081	0.125	0.000132056	Pus7l	0.0331988	0.102302	0.104	0.045	1
	Purg	3.08948e-05	-0.0308409	0.15	0.204	0.697513	Wsb2	3.77343e-08	0.173969	0.342	0.279	0.000851927	Tor1a	3.73654e-28	0.221043	0.645	0.405	8.43599e-24	Gpr171	3.07704e-35	0.0522266	0.033	0.003	6.94704e-31	Gm10790	7.45789e-06	-0.0316356	0.002	0.015	0.168377	Plekhh3	4.92311e-11	-0.12084	0.259	0.325	1.11149e-06	Rabep1	0.0301672	0.233048	0.491	0.411	1	Atp5e	0.0139264	-0.138178	0.767	0.826	1		Cherp	0.00124989	0.0881864	0.133	0.088	1							Lsg1	8.41201e-05	0.110669	0.215	0.078	1	Actn1	1.08457e-14	-0.220068	0.08	0.15	2.44863e-10	Ptrh1	3.00149e-05	-0.0319693	0.003	0.018	0.677646	Bdnf	5.91698e-09	0.0355701	0.015	0.002	0.000133588	Entpd6	0.0332317	0.0980439	0.203	0.119	1
	1190005I06Rik	3.0904e-05	0.146597	0.344	0.288	0.697719	Mlf1	3.89664e-08	0.0492661	0.038	0.014	0.000879745	Srp19	3.95112e-28	0.260119	0.69	0.452	8.92043e-24	Ybx3	3.25715e-35	0.121779	0.319	0.197	7.35366e-31	Atp6v0e	7.51826e-06	0.145336	0.361	0.265	0.16974	B4gat1	4.97614e-11	-0.133023	0.41	0.475	1.12346e-06	Snrpf	0.0301685	0.124315	0.786	0.728	1	Shc1	0.0139808	-0.166514	0.268	0.329	1		Tram2	0.00125183	0.066464	0.048	0.023	1							Chchd2	8.43149e-05	0.182651	0.983	0.95	1	9130401M01Rik	1.10721e-14	0.045088	0.19	0.093	2.49974e-10	Rhou	3.00215e-05	0.0759403	0.161	0.086	0.677795	Slc39a10	5.9526e-09	-0.110229	0.224	0.285	0.000134392	Ppm1e	0.033262	0.295321	0.275	0.182	1
	Ly6i	3.13852e-05	0.0390106	0.009	0	0.708584	Mill2	3.93775e-08	-0.144258	0.169	0.234	0.000889026	Stat3	3.97539e-28	0.280336	0.785	0.551	8.97525e-24	Cenpx	3.56742e-35	0.1767	0.594	0.433	8.05417e-31	Pde1c	7.51992e-06	-0.58581	0.152	0.205	0.169777	Gsdmd	4.98632e-11	0.102546	0.063	0.031	1.12576e-06	Ap3b2	0.0301699	-0.221674	0.258	0.326	1	Dubr	0.0140304	-0.129352	0.11	0.161	1		Mafk	0.00125655	0.0245535	0.033	0.012	1							Atp6v0a1	8.45464e-05	-0.514301	0.284	0.367	1	Eri1	1.1112e-14	0.0458474	0.25	0.133	2.50876e-10	Rtf2	3.02018e-05	0.155455	0.352	0.247	0.681866	Papss1	5.98804e-09	-0.123129	0.532	0.598	0.000135192	Zswim8	0.0332804	0.1769	0.396	0.284	1
	Pilra	3.14146e-05	0.0326748	0.01	0.001	0.709248	Luzp2	4.0524e-08	-0.26798	0.041	0.08	0.000914911	Rac2	4.01734e-28	0.224524	0.899	0.704	9.06995e-24	Gfm1	3.72643e-35	0.0638426	0.187	0.095	8.41316e-31	Lama3	7.58145e-06	-0.0880309	0.008	0.029	0.171166	Celsr2	5.01804e-11	-0.0848355	0.083	0.131	1.13292e-06	Eif4g2	0.0301713	-0.138749	0.871	0.929	1	Nwd1	0.0140412	-0.0271177	0.004	0.022	1		Cxxc5	0.00125697	-0.161522	0.228	0.273	1							mt-Co1	8.4626e-05	-0.297595	0.992	1	1	Abhd16a	1.12779e-14	0.0663684	0.406	0.24	2.5462e-10	Zbtb25	3.03847e-05	0.0962972	0.063	0.018	0.685996	Gmfg	6.20682e-09	0.139318	0.032	0.01	0.000140131	Slc23a2	0.0333017	0.0336895	0.369	0.244	1
	Sf3b1	3.14538e-05	0.226264	0.697	0.712	0.710133	Tlr4	4.09087e-08	0.0659536	0.048	0.02	0.000923597	Prps2	4.17365e-28	-0.291155	0.136	0.276	9.42285e-24	Gm26740	3.94571e-35	0.0827211	0.268	0.154	8.90823e-31	Pcdh20	7.59047e-06	-0.1527	0.048	0.09	0.17137	Lamp2	5.02072e-11	0.157607	0.813	0.799	1.13353e-06	Dhcr7	0.0302122	-0.167831	0.214	0.29	1	Gatb	0.0140832	-0.057244	0.023	0.052	1		Rps26	0.00125943	-0.0923221	0.786	0.841	1							Hnrnpm	8.4713e-05	0.209463	0.736	0.483	1	Ap1s1	1.14059e-14	0.0503151	0.361	0.21	2.5751e-10	Zfp697	3.04114e-05	0.158147	0.163	0.09	0.686598	Tekt1	6.32498e-09	-0.100518	0.151	0.205	0.000142799	Id1	0.0333675	-0.122032	0.032	0.08	1
	Gm32618	3.14911e-05	-0.0611049	0.096	0.139	0.710974	Gm10030	4.11948e-08	-0.083792	0.021	0.053	0.000930055	Cd38	4.53805e-28	0.232533	0.694	0.417	1.02456e-23	Trappc1	3.95566e-35	0.133005	0.514	0.349	8.9307e-31	Rpl8	7.65035e-06	0.15964	0.808	0.736	0.172722	Sp110	5.04172e-11	0.095813	0.04	0.015	1.13827e-06	Nucks1	0.0302393	-0.0945254	0.827	0.866	1	Traf4	0.0141002	-0.0833465	0.096	0.145	1		Kcnj13	0.00126241	0.0341299	0.018	0.004	1							Rgs19	8.53247e-05	0.132592	0.563	0.328	1	Srrd	1.1939e-14	0.0386868	0.351	0.2	2.69546e-10	Cecr2	3.06713e-05	0.106787	0.126	0.061	0.692465	Mid1ip1	6.32877e-09	0.202893	0.711	0.685	0.000142885	Rnps1	0.0333963	0.204599	0.631	0.545	1
	Tgfbi	3.18173e-05	0.0761348	0.03	0.012	0.71834	Znrf2	4.13404e-08	-0.14568	0.121	0.179	0.000933341	Hist3h2ba	4.85252e-28	-0.205321	0.037	0.128	1.09555e-23	Casp12	4.43271e-35	0.0540062	0.067	0.018	1.00077e-30	Ip6k1	7.73892e-06	0.0907826	0.396	0.289	0.174722	Rasa1	5.2999e-11	-0.0991878	0.253	0.321	1.19656e-06	Manea	0.0302664	-0.155497	0.221	0.29	1	Hsd3b7	0.0141132	0.0924341	0.164	0.116	1		Dusp28	0.00126993	0.0256517	0.085	0.049	1							Xlr	8.54293e-05	-0.249524	0.074	0.167	1	Alg8	1.22175e-14	0.0421015	0.215	0.11	2.75834e-10	Cyp39a1	3.06737e-05	-0.0519131	0.008	0.029	0.692519	Sgsm1	6.37577e-09	-0.0993279	0.131	0.182	0.000143946	Tmem237	0.0334231	-0.121323	0.347	0.449	1
	Uso1	3.19669e-05	-0.0727305	0.195	0.251	0.721716	Pnisr	4.13658e-08	-0.225674	0.455	0.529	0.000933915	Vdac3	4.93606e-28	0.263954	0.798	0.573	1.11441e-23	Crebrf	4.49527e-35	-0.33606	0.378	0.453	1.0149e-30	Bnip2	7.79663e-06	0.105857	0.297	0.207	0.176025	Zfp329	5.44869e-11	-0.122325	0.186	0.249	1.23015e-06	Dmac1	0.030279	-0.18194	0.41	0.478	1	Cspg5	0.0141263	-0.0902766	0.035	0.069	1		Zxdc	0.00127095	0.0783727	0.099	0.061	1							Ptpn7	8.58043e-05	0.122844	0.143	0.033	1	Set	1.2435e-14	0.233669	0.869	0.749	2.80745e-10	Lin7b	3.09053e-05	-0.0666629	0.02	0.052	0.697749	B930036N10Rik	6.4023e-09	0.107653	0.096	0.057	0.000144545	Ipo7	0.0334338	-0.149238	0.243	0.33	1
	Thap12	3.24165e-05	-0.0462807	0.296	0.359	0.731866	Arhgef11	4.17323e-08	-0.123417	0.09	0.143	0.00094219	Zeb1	5.24601e-28	-0.172584	0.082	0.206	1.18439e-23	Hypk	5.95086e-35	0.118752	0.429	0.281	1.34353e-30	Ercc5	7.84055e-06	0.106386	0.261	0.178	0.177016	Fnip1	5.46688e-11	0.163322	0.368	0.301	1.23426e-06	Acsf2	0.0303006	-0.0666716	0.018	0.054	1	D830050J10Rik	0.0141828	-0.0857399	0.044	0.079	1		Tmem106b	0.00127639	-0.158066	0.547	0.561	1							Prpf38a	8.63081e-05	0.0508162	0.411	0.206	1	Pym1	1.26864e-14	0.0567755	0.165	0.077	2.86421e-10	Slc30a10	3.09232e-05	0.143212	0.093	0.038	0.698152	Thnsl1	6.55982e-09	-0.0640255	0.042	0.077	0.000148101	Atf2	0.0334427	0.132471	0.414	0.29	1
	1110002L01Rik	3.24341e-05	-0.060675	0.044	0.076	0.732265	Adrb1	4.18386e-08	-0.0480604	0.002	0.02	0.000944589	Magi1	5.37163e-28	-0.050433	0.01	0.067	1.21275e-23	Psmd12	8.13344e-35	0.171804	0.655	0.493	1.83629e-30	Psmg4	7.84693e-06	0.116957	0.322	0.23	0.17716	Tpd52	5.54132e-11	0.130998	0.134	0.087	1.25106e-06	Gm13499	0.0303674	-0.0760441	0.03	0.071	1	Arhgap26	0.0141851	0.045767	0.119	0.076	1		Abca2	0.00128609	0.126286	0.254	0.191	1							Card9	8.67176e-05	0.119991	0.179	0.056	1	Utp18	1.2785e-14	0.0356313	0.276	0.15	2.88647e-10	Fn3k	3.10805e-05	-0.0902252	0.032	0.07	0.701703	Rarres2	6.63483e-09	0.138616	0.191	0.137	0.000149794	Adipor1	0.033543	-0.156639	0.261	0.347	1
	Tex261	3.24637e-05	-0.0893107	0.364	0.427	0.732934	Ddx5	4.2119e-08	-0.109259	0.959	0.964	0.000950921	Purb	5.70761e-28	-0.448922	0.774	0.762	1.28861e-23	Zfp715	8.1551e-35	-0.243035	0.164	0.258	1.84118e-30	Tenm2	7.96301e-06	0.153631	0.136	0.076	0.179781	Zmiz1	5.56072e-11	0.25039	0.396	0.339	1.25544e-06	Lamtor2	0.0303893	-0.160882	0.708	0.737	1	Cep78	0.0142389	-0.0725734	0.015	0.039	1		Vma21	0.00128867	-0.150675	0.358	0.39	1							Trim41	8.67629e-05	-0.3109	0.219	0.322	1	Slc25a37	1.2916e-14	-0.302677	0.238	0.307	2.91604e-10	Nr3c2	3.10924e-05	-0.148189	0.02	0.05	0.701973	Phf11d	6.63729e-09	0.0812965	0.014	0.001	0.00014985	Ajap1	0.0335568	0.174382	0.185	0.108	1
	Gm37885	3.25837e-05	-0.0587851	0.06	0.096	0.735643	Rbm8a	4.23937e-08	0.122375	0.655	0.594	0.000957123	Fam214a	5.74318e-28	-0.195489	0.042	0.137	1.29664e-23	St6gal1	8.33629e-35	-0.202117	0.118	0.208	1.88208e-30	Ppp4r3a	7.97992e-06	0.0577693	0.386	0.28	0.180163	Tmem33	5.74665e-11	-0.127071	0.578	0.644	1.29742e-06	Gins1	0.0304192	0.0653526	0.048	0.013	1	Prxl2c	0.0142506	-0.166377	0.316	0.38	1		Vps26a	0.00129131	0.0640466	0.196	0.139	1							Lilra6	8.7432e-05	0.109861	0.125	0.022	1	Trmt6	1.32617e-14	0.0594593	0.392	0.235	2.99409e-10	Cops2	3.11278e-05	0.146246	0.305	0.207	0.702773	Bach1	6.64691e-09	0.124624	0.139	0.092	0.000150067	Parn	0.0336053	0.144428	0.221	0.136	1
	Slc6a1	3.27003e-05	-0.100544	0.863	0.904	0.738275	Lamb1	4.24742e-08	-0.110896	0.015	0.044	0.00095894	Vps29	5.80295e-28	0.268954	0.798	0.582	1.31013e-23	Gm26917	8.57158e-35	0.971965	0.373	0.236	1.93521e-30	Ergic2	8.02267e-06	0.146852	0.436	0.338	0.181128	Max	5.78537e-11	0.126426	0.278	0.212	1.30616e-06	Htr5a	0.0304192	0.0509398	0.048	0.013	1	Tpst1	0.0142709	-0.110437	0.222	0.287	1		Abhd14b	0.00129182	0.107436	0.23	0.172	1							Fbxw17	8.80882e-05	0.141506	0.186	0.061	1	Cd320	1.34431e-14	0.0478914	0.177	0.084	3.03504e-10	Khdc4	3.12256e-05	0.148003	0.292	0.198	0.70498	Slamf9	6.72453e-09	0.0778443	0.014	0.001	0.00015182	Sdhaf3	0.0336319	-0.0988803	0.158	0.239	1
	Morn2	3.27012e-05	-0.0961156	0.265	0.325	0.738296	Dach1	4.32725e-08	-0.162735	0.219	0.291	0.000976963	Otulinl	6.14444e-28	-0.458459	0.64	0.672	1.38723e-23	Zfp638	8.77741e-35	-0.360293	0.505	0.547	1.98167e-30	Tmem179b	8.03177e-06	0.128263	0.092	0.043	0.181333	Nr1d2	5.78961e-11	-0.119323	0.206	0.27	1.30712e-06	Asf1a	0.0304704	-0.154074	0.432	0.509	1	H1fx	0.0142913	-0.101365	0.054	0.093	1		Slc24a4	0.00129263	0.0833638	0.055	0.028	1							Dazap1	8.86218e-05	0.0582108	0.435	0.222	1	Emc8	1.35301e-14	0.0597931	0.422	0.249	3.05468e-10	Gtpbp2	3.14805e-05	0.116887	0.205	0.123	0.710735	Gm45169	6.75126e-09	-0.066938	0.031	0.063	0.000152423	Rfxank	0.0337452	-0.0812859	0.032	0.08	1
	Sla	3.29457e-05	0.0716736	0.018	0.005	0.743816	Foxq1	4.34247e-08	-0.163427	0.756	0.806	0.0009804	Gpsm1	6.28621e-28	-0.0911568	0.024	0.103	1.41924e-23	Bag3	8.90789e-35	0.116918	0.317	0.195	2.01113e-30	Tmem108	8.06375e-06	-0.288376	0.221	0.29	0.182055	Lsm3	6.0814e-11	0.13288	0.422	0.351	1.373e-06	Atp1b3	0.0305435	-0.252994	0.583	0.616	1	Scap	0.014299	-0.108209	0.089	0.135	1		Tnf	0.00129452	0.034569	0.018	0.004	1							Gars	8.87406e-05	0.146203	0.33	0.156	1	Prdx1	1.35795e-14	0.174429	0.94	0.867	3.06583e-10	Pag1	3.16413e-05	0.208589	0.162	0.092	0.714365	Slc6a8	6.77695e-09	0.118686	0.269	0.207	0.000153003	Pou2f1	0.0338149	0.131689	0.347	0.239	1
	Ap3d1	3.3001e-05	-0.0325149	0.25	0.312	0.745064	Hbp1	4.40657e-08	-0.185512	0.266	0.337	0.000994872	5830444B04Rik	6.41648e-28	-0.0892823	0.012	0.071	1.44865e-23	Tspan18	9.06775e-35	-0.158609	0.074	0.157	2.04723e-30	Uqcrq	8.06856e-06	-0.420914	0.558	0.556	0.182164	Bcl6	6.18894e-11	0.191571	0.447	0.388	1.39728e-06	Samd5	0.0305436	-0.119828	0.07	0.125	1	Kif1bp	0.0143276	-0.125163	0.156	0.214	1		Rnf38	0.00129575	0.0760306	0.135	0.089	1							Atf1	8.90338e-05	0.0685182	0.461	0.233	1	Eif3l	1.38711e-14	0.0836058	0.556	0.351	3.13167e-10	Phf7	3.16503e-05	0.0585318	0.045	0.007	0.714568	Cry1	6.82004e-09	0.0770273	0.089	0.051	0.000153976	Fbxo4	0.033859	-0.0915737	0.081	0.148	1
	Ip6k3	3.33527e-05	0.0442104	0.035	0.015	0.753004	Cltc	4.42116e-08	-0.200794	0.638	0.689	0.000998165	Frmd6	6.64538e-28	-0.171485	0.014	0.076	1.50033e-23	Top2a	9.89787e-35	0.0573764	0.053	0.011	2.23464e-30	Bmi1	8.08698e-06	0.111241	0.337	0.244	0.18258	Fpr2	6.1908e-11	0.0385466	0.015	0.001	1.3977e-06	Slc9a3r1	0.0305472	-0.205463	0.232	0.317	1	E130008D07Rik	0.014338	-0.0676959	0.002	0.017	1		Pde9a	0.00129636	0.0778429	0.13	0.085	1							Txndc17	9.03823e-05	0.182844	0.841	0.583	1	Nmd3	1.40999e-14	0.0539485	0.373	0.22	3.18333e-10	Rasl12	3.16877e-05	-0.022995	0.003	0.018	0.715412	Gm3764	6.87212e-09	-0.0289946	0.058	0.099	0.000155152	Gm5165	0.0338881	0.0644845	0.095	0.04	1
	Ms4a6c	3.33967e-05	0.102626	0.018	0.005	0.753998	Dnaja1	4.44617e-08	0.147281	0.897	0.861	0.00100381	Gnb2	6.70265e-28	0.263319	0.974	0.894	1.51326e-23	Lsm6	1.08524e-34	0.181239	0.636	0.472	2.45015e-30	Gfod2	8.09851e-06	0.132041	0.138	0.078	0.18284	Snrpe	6.33517e-11	0.178579	0.648	0.597	1.43029e-06	Vti1b	0.0305595	-0.144194	0.432	0.513	1	Gm2237	0.0143764	-0.0329073	0.002	0.017	1		Camk2n2	0.0012973	0.0462458	0.064	0.035	1							Vars	9.04039e-05	0.0903545	0.263	0.106	1	Tigar	1.41571e-14	0.0487881	0.086	0.027	3.19625e-10	Sdhaf4	3.18591e-05	-0.273404	0.143	0.207	0.719284	Pltp	6.88238e-09	-0.0272719	0.045	0.08	0.000155383	Scp2	0.0339003	-0.150584	0.802	0.858	1
	Ifi203	3.34649e-05	0.0814437	0.018	0.005	0.755536	Psma2	4.48741e-08	0.106038	0.732	0.673	0.00101312	Cd86	6.99424e-28	-0.582282	0.747	0.741	1.57909e-23	Crot	1.24537e-34	-0.273398	0.25	0.339	2.81168e-30	Lrrc58	8.13677e-06	0.0427093	0.346	0.248	0.183704	Ppp2r2a	6.3466e-11	0.189939	0.488	0.426	1.43287e-06	B3gnt9	0.0305936	-0.0357961	0.004	0.027	1	Acss2	0.0144004	-0.0715562	0.042	0.077	1		Zfp764	0.00131015	0.0185204	0.018	0.004	1							Dnase1l1	9.05626e-05	0.132567	0.384	0.194	1	Afg3l2	1.43822e-14	0.0598109	0.222	0.116	3.24708e-10	Nacc2	3.20866e-05	-0.148988	0.06	0.11	0.724419	Rida	6.88475e-09	-0.112763	0.32	0.384	0.000155437	Skap2	0.0339353	-0.0673814	0.032	0.08	1
	Senp7	3.37715e-05	-0.0192314	0.23	0.292	0.762459	Snhg12	4.49957e-08	0.152281	0.249	0.187	0.00101587	Edem1	7.13657e-28	0.296887	0.691	0.426	1.61122e-23	Pink1	1.24708e-34	-0.259239	0.239	0.328	2.81554e-30	Kti12	8.15972e-06	0.0774086	0.116	0.06	0.184222	Nubpl	6.55183e-11	-0.0946377	0.118	0.17	1.47921e-06	Havcr2	0.0305936	-0.032655	0.004	0.027	1	Klk8	0.0144433	-0.0563465	0.031	0.063	1		Gm26852	0.00131636	-0.062377	0.001	0.012	1							Tmem106c	9.17338e-05	-0.299367	0.144	0.244	1	Dazap1	1.44152e-14	0.064768	0.492	0.3	3.25452e-10	Atp9b	3.21608e-05	0.164583	0.165	0.094	0.726095	Sema4f	6.94172e-09	0.103549	0.061	0.03	0.000156723	Arl5a	0.0340202	0.143587	0.441	0.324	1
	Ankrd52	3.38896e-05	-0.0498797	0.037	0.068	0.765126	Sdf2l1	4.54101e-08	0.116019	0.123	0.077	0.00102522	Lrrc8c	7.21227e-28	0.196011	0.312	0.116	1.62831e-23	Ankrd11	1.26615e-34	-0.345356	0.729	0.724	2.8586e-30	Psmd7	8.16702e-06	0.137743	0.621	0.496	0.184387	Armcx2	6.69804e-11	-0.0822782	0.088	0.138	1.51222e-06	Zfp456	0.0305936	-0.0472106	0.004	0.027	1	A830008E24Rik	0.0144921	-0.0279906	0.002	0.017	1		Dpp3	0.00132984	0.103167	0.139	0.093	1							Polr2h	9.18391e-05	0.134858	0.299	0.133	1	Arl2bp	1.45438e-14	0.0499888	0.185	0.09	3.28356e-10	Maged1	3.21618e-05	0.166724	0.677	0.56	0.726117	Tmed5	6.9993e-09	-0.072505	0.465	0.53	0.000158023	4833420G17Rik	0.0340402	0.12682	0.432	0.312	1
	AC132307.1	3.4257e-05	-0.052969	0.026	0.053	0.773421	Smim27	4.57987e-08	-0.166454	0.16	0.219	0.001034	Ptprk	7.62562e-28	-0.0705837	0.006	0.053	1.72164e-23	Epc2	1.33136e-34	-0.340123	0.379	0.445	3.00581e-30	Pex14	8.18827e-06	0.110569	0.169	0.103	0.184867	Gpx3	6.82665e-11	0.0419694	0.016	0.002	1.54125e-06	Aamp	0.0306821	-0.10838	0.646	0.696	1	Sptlc2	0.0145085	0.156993	0.287	0.231	1		Zdhhc15	0.0013302	-0.0576177	0.011	0.029	1							Snd1	9.38463e-05	0.0771891	0.336	0.156	1	Usp14	1.48602e-14	0.0838538	0.482	0.3	3.35499e-10	Plekhb1	3.22576e-05	-0.0696503	0.012	0.038	0.72828	mt-Nd2	7.17718e-09	-0.0769474	0.986	0.99	0.000162039	Tlr3	0.0340785	-0.111124	0.077	0.142	1
	Dzip1	3.45018e-05	-0.0495355	0.109	0.155	0.778946	Nxt1	4.66317e-08	0.136505	0.201	0.145	0.0010528	Nab1	7.81592e-28	0.208832	0.557	0.324	1.7646e-23	Mospd2	1.40713e-34	0.0905617	0.307	0.185	3.17687e-30	Timp4	8.26006e-06	-0.105429	0.043	0.083	0.186487	Cdc42ep3	7.19767e-11	0.0728504	0.058	0.027	1.62502e-06	Ap1ar	0.0307198	0.160548	0.266	0.183	1	Rtl8a	0.0145102	0.163274	0.507	0.458	1		Cog5	0.00133156	0.108436	0.141	0.096	1							Mrpl2	9.39017e-05	0.0836129	0.419	0.211	1	Srm	1.48949e-14	0.097315	0.422	0.262	3.36282e-10	Hbs1l	3.23357e-05	0.0984792	0.23	0.142	0.730044	Rerg	7.19292e-09	0.0613515	0.052	0.024	0.000162395	Mag	0.034168	-0.939848	0.018	0.057	1
	Taok3	3.46622e-05	-0.0723875	0.172	0.226	0.782569	Rai1	4.66464e-08	-0.191244	0.113	0.167	0.00105314	Cdkn1c	8.04776e-28	-0.134527	0.027	0.109	1.81694e-23	Gpr165	1.43631e-34	-0.0892965	0.006	0.054	3.24275e-30	Nle1	8.29931e-06	0.101996	0.08	0.034	0.187373	Clptm1	7.26254e-11	-0.137415	0.369	0.431	1.63966e-06	Gm12905	0.0307365	0.0521937	0.048	0.013	1	Rhebl1	0.0145359	0.0738589	0.069	0.037	1		Prdm4	0.00133168	0.0425554	0.059	0.031	1							Wdr74	9.43758e-05	0.109191	0.246	0.094	1	Zmynd15	1.50921e-14	0.0517483	0.069	0.018	3.40734e-10	Sh3gl1	3.25817e-05	0.149963	0.213	0.132	0.735597	Dact1	7.22458e-09	0.120814	0.142	0.095	0.000163109	Zfp709	0.034226	0.0717217	0.104	0.045	1
	Ift20	3.46716e-05	-0.0230006	0.325	0.4	0.782781	L3mbtl3	4.74988e-08	-0.110784	0.051	0.093	0.00107238	Speg	8.09087e-28	-0.0679408	0.012	0.073	1.82668e-23	Parl	1.51922e-34	0.0791674	0.315	0.189	3.42994e-30	Dusp8	8.32444e-06	0.105388	0.422	0.318	0.187941	Adra2c	7.39276e-11	-0.0335775	0.002	0.018	1.66906e-06	Meox1	0.0307826	-0.121949	0.081	0.143	1	Zfhx3	0.014565	-0.208094	0.493	0.539	1		Mrps24	0.00133698	-0.15058	0.493	0.518	1							Asns	9.47187e-05	0.104096	0.08	0	1	Actn4	1.51085e-14	0.0625725	0.424	0.255	3.41104e-10	Fbrsl1	3.25927e-05	0.137628	0.261	0.171	0.735845	Acly	7.3325e-09	-0.128712	0.371	0.434	0.000165546	mt-Co3	0.0342566	-0.123851	1	1	1
	Dnajc15	3.4988e-05	-0.0500175	0.304	0.37	0.789923	Hp1bp3	4.82629e-08	-0.180069	0.461	0.533	0.00108963	Tmem219	8.17539e-28	0.234089	0.735	0.509	1.84576e-23	Aph1a	1.5193e-34	0.144532	0.587	0.415	3.43012e-30	Tmem91	8.38893e-06	-0.155648	0.064	0.11	0.189397	Cdk5r1	7.40561e-11	-0.0818526	0.093	0.142	1.67196e-06	Olfr32	0.0308322	-0.0236393	0.004	0.027	1	Ubxn2b	0.0146413	-0.0963906	0.067	0.108	1		Zfp810	0.00134672	0.0420826	0.05	0.024	1							Rps24	9.47815e-05	0.162163	0.998	0.989	1	Gart	1.53619e-14	0.0793074	0.302	0.172	3.46826e-10	Igfbp7	3.2618e-05	-0.274226	0.02	0.05	0.736417	Hspe1	7.5365e-09	-0.0484276	0.764	0.81	0.000170152	Gm16499.1	0.0343164	-0.108587	0.036	0.085	1
	Tpgs2	3.49956e-05	-0.0755313	0.224	0.281	0.790095	Ptk2	4.89513e-08	-0.152966	0.263	0.34	0.00110517	Cct7	8.3811e-28	0.245019	0.79	0.557	1.8922e-23	Mafg	1.74788e-34	-0.340467	0.68	0.677	3.94618e-30	Rae1	8.47552e-06	0.114431	0.291	0.207	0.191352	Cth	7.5512e-11	0.0352689	0.028	0.008	1.70483e-06	BC051408	0.0308322	-0.0329034	0.004	0.027	1	Pcdh1	0.0146483	-0.199507	0.351	0.416	1		Bcat2	0.00134753	0.122071	0.11	0.071	1							Nipsnap3b	9.51893e-05	0.132594	0.494	0.261	1	Atp5c1	1.55815e-14	0.160952	0.871	0.735	3.51783e-10	Gtf2f2	3.26315e-05	0.130437	0.127	0.063	0.736721	Flna	7.63264e-09	0.13707	0.142	0.095	0.000172322	Rps25	0.0343337	-0.132752	0.919	0.938	1
	Sphk1	3.54345e-05	-0.046399	0.122	0.17	0.800005	3110082I17Rik	4.95168e-08	0.0804692	0.081	0.044	0.00111794	Arrdc2	8.67145e-28	-0.201543	0.076	0.193	1.95775e-23	Slc16a7	1.76542e-34	-0.214597	0.109	0.196	3.98579e-30	Bahcc1	8.51719e-06	0.12826	0.144	0.083	0.192293	Cpeb2	7.65186e-11	-0.101513	0.224	0.29	1.72756e-06	Dpm3	0.0308524	-0.182657	0.756	0.763	1	Wasf3	0.0147139	-0.116771	0.125	0.176	1		Hmgcs1	0.00134905	-0.0933439	0.591	0.638	1							Klhl9	9.56675e-05	-0.39896	0.275	0.356	1	Tmpo	1.60712e-14	0.123362	0.479	0.311	3.6284e-10	Zfp687	3.27333e-05	0.14743	0.105	0.047	0.73902	Apex1	7.71875e-09	0.121674	0.23	0.171	0.000174266	Meak7	0.0343896	0.0633659	0.05	0.011	1
	Pds5b	3.55995e-05	-0.0345634	0.172	0.226	0.80373	Ppfibp1	5.06793e-08	0.188853	0.71	0.668	0.00114419	Ssr3	8.80141e-28	0.284702	0.783	0.579	1.9871e-23	Abtb2	1.87391e-34	0.0248223	0.033	0.003	4.23072e-30	Gm47710	8.5963e-06	-0.0666727	0.007	0.025	0.194079	Enoph1	7.72441e-11	-0.0962332	0.207	0.269	1.74394e-06	Esco1	0.0308568	0.128931	0.358	0.263	1	Gch1	0.0147358	0.135725	0.237	0.179	1		Rgs5	0.0013541	0.0522318	0.075	0.042	1							Krtcap2	9.56835e-05	0.240725	0.841	0.617	1	Snx20	1.62132e-14	0.135146	0.751	0.53	3.66046e-10	Igf1	3.3033e-05	-0.113384	0.017	0.047	0.745785	Irak1bp1	7.73724e-09	-0.118141	0.285	0.346	0.000174684	Dera	0.0344685	-0.124613	0.099	0.17	1
	Tex15	3.59812e-05	-0.101768	0.129	0.176	0.812347	Sec63	5.1883e-08	-0.16003	0.408	0.48	0.00117136	Tmem51	1.00678e-27	0.155929	0.361	0.149	2.273e-23	Rtraf	2.0864e-34	0.20283	0.767	0.609	4.71047e-30	AW112010	8.61282e-06	0.238499	0.053	0.016	0.194452	Dbt	8.003e-11	0.154395	0.2	0.146	1.80684e-06	Cacnb3	0.0308756	0.152744	0.229	0.147	1	Schip1	0.0147389	-0.0779582	0.268	0.339	1		4933431E20Rik	0.00135464	0.140774	0.407	0.331	1							Slfn9	9.57597e-05	0.140234	0.168	0.05	1	Cep68	1.62215e-14	-0.306442	0.261	0.323	3.66234e-10	Iars	3.30392e-05	0.17242	0.182	0.108	0.745926	Lonp2	7.9717e-09	-0.100137	0.461	0.532	0.000179977	1700086O06Rik	0.0344809	-0.102377	0.041	0.091	1
	Lat	3.6648e-05	0.0733714	0.013	0.002	0.827401	Arf5	5.19493e-08	0.148157	0.773	0.704	0.00117286	Plxnb2	1.01823e-27	-0.445918	0.472	0.568	2.29885e-23	Ubl4a	2.10656e-34	0.0977258	0.28	0.165	4.75599e-30	Rnf138	8.62909e-06	0.1239	0.342	0.247	0.194819	Svip	8.16639e-11	-0.100013	0.215	0.283	1.84372e-06	Mrpl14	0.0308899	-0.152655	0.395	0.491	1	Ankrd29	0.0147565	-0.0436677	0.008	0.029	1		Mthfsl	0.00136011	-0.136692	0.186	0.226	1							Cd101	9.66361e-05	0.106674	0.132	0.028	1	Tsta3	1.73606e-14	0.0662618	0.248	0.134	3.9195e-10	Ap1s2	3.30794e-05	-0.382632	0.198	0.263	0.746832	Dlx1	8.02599e-09	0.0953354	0.041	0.017	0.000181203	Mex3d	0.0345207	0.110145	0.279	0.182	1
	Il7r	3.67406e-05	0.0749074	0.013	0.002	0.829494	Pisd	5.22253e-08	0.13846	0.213	0.154	0.00117909	Rpl7	1.09465e-27	0.201521	0.989	0.971	2.4714e-23	Cox17	2.33223e-34	0.217096	0.707	0.56	5.26547e-30	Ankrd49	8.70031e-06	0.113598	0.174	0.106	0.196427	Cebpzos	8.17116e-11	-0.104374	0.313	0.386	1.8448e-06	Tfdp2	0.0309217	0.12085	0.325	0.228	1	Zfp346	0.0148092	-0.128952	0.052	0.089	1		Smndc1	0.00136513	-0.148274	0.333	0.369	1							Dok3	9.72182e-05	0.0898815	0.562	0.317	1	Ptk2b	1.81212e-14	0.089966	0.443	0.273	4.09123e-10	Klhl22	3.32276e-05	0.109346	0.187	0.11	0.750179	Armcx2	8.06908e-09	-0.0806889	0.085	0.131	0.000182176	Ppp1r13b	0.0345645	0.184102	0.225	0.142	1
	Rgma	3.69317e-05	-0.0964876	0.559	0.63	0.833807	Psma7	5.2808e-08	0.146343	0.837	0.784	0.00119225	Gapvd1	1.21844e-27	-0.465707	0.478	0.577	2.75086e-23	Sf3b6	2.3483e-34	0.161794	0.657	0.497	5.30177e-30	Inka2	8.73298e-06	0.0815108	0.213	0.135	0.197164	Ccl2	8.33376e-11	0.576733	0.078	0.042	1.88151e-06	Ubox5	0.0309356	0.0668336	0.063	0.022	1	Tmem127	0.0148683	-0.107756	0.154	0.211	1		Cetn3	0.00137308	-0.143587	0.481	0.514	1							BC051226	9.73759e-05	0.130275	0.167	0.05	1	Mrpl39	1.83139e-14	0.03911	0.223	0.115	4.13473e-10	Nhlrc2	3.3251e-05	0.158759	0.173	0.097	0.750708	Creld1	8.10696e-09	-0.0652215	0.081	0.124	0.000183031	Snrnp35	0.0345669	-0.124393	0.09	0.159	1
	Dapk3	3.74461e-05	-0.0356165	0.16	0.213	0.845421	Klf9	5.31153e-08	-0.167474	0.817	0.825	0.00119919	Arap2	1.22345e-27	-0.192114	0.064	0.177	2.76219e-23	Sipa1l1	2.70459e-34	-0.331946	0.299	0.38	6.10616e-30	Rhou	8.76139e-06	0.0645751	0.147	0.083	0.197806	Rab34	8.35432e-11	0.149631	0.531	0.47	1.88615e-06	B230118H07Rik	0.0310659	-0.18219	0.506	0.576	1	Sh2b3	0.0149472	-0.090187	0.376	0.451	1		Kcnma1	0.0013834	0.103223	0.144	0.099	1							Hnrnpll	9.83088e-05	0.148351	0.342	0.167	1	Nob1	1.83499e-14	0.0514346	0.196	0.098	4.14285e-10	Hspa2	3.32668e-05	-0.207022	0.065	0.115	0.751064	Nsd3	8.18091e-09	0.147716	0.356	0.285	0.0001847	Tmem250-ps	0.0345965	-0.118182	0.099	0.17	1
	Zkscan16	3.75389e-05	-0.0372754	0.006	0.023	0.847516	S100b	5.34038e-08	-0.173874	0.043	0.083	0.0012057	Aspa	1.24648e-27	-0.114121	0.012	0.071	2.81418e-23	Ppargc1b	2.81272e-34	0.0724893	0.098	0.037	6.35029e-30	Frg1	8.76501e-06	0.0866295	0.367	0.268	0.197888	Erlec1	8.43719e-11	-0.109884	0.392	0.46	1.90487e-06	Cycs	0.0311325	-0.151632	0.661	0.696	1	Rbm48	0.0149926	0.145386	0.156	0.109	1		Tspyl4	0.00138584	-0.198715	0.266	0.301	1							Casp1	9.89581e-05	0.181028	0.532	0.3	1	Cks2	1.90285e-14	0.0746395	0.317	0.186	4.29605e-10	Cdc16	3.3365e-05	0.153888	0.274	0.182	0.753281	Cspg4	8.20585e-09	-0.0432702	0.007	0.025	0.000185263	Plxna4	0.0346526	0.121045	0.18	0.102	1
	Ndufa9	3.76267e-05	-0.0826063	0.389	0.455	0.849498	Add1	5.49364e-08	-0.207327	0.368	0.434	0.0012403	St3gal2	1.2659e-27	-0.129319	0.077	0.198	2.85803e-23	Rdx	2.90329e-34	-0.287088	0.679	0.677	6.55477e-30	Parl	8.7688e-06	0.0756963	0.275	0.189	0.197973	Fam229b	8.69099e-11	-0.0847265	0.131	0.187	1.96216e-06	Erh	0.0311515	0.137579	0.62	0.562	1	Gfra1	0.0149927	-0.039935	0.015	0.039	1		Ddx58	0.00138646	0.144117	0.13	0.088	1							Gtpbp2	0.00010057	0.130713	0.339	0.161	1	Mrps12	1.94959e-14	0.0678626	0.39	0.231	4.40159e-10	Nfkb2	3.33766e-05	-0.0994157	0.027	0.063	0.753544	Mvd	8.20836e-09	-0.0991743	0.079	0.123	0.00018532	Shc4	0.0347423	0.233569	0.505	0.426	1
	D230022J07Rik	3.76423e-05	-0.0581003	0.029	0.056	0.84985	Brd3	5.50892e-08	-0.174888	0.233	0.302	0.00124375	Hp1bp3	1.36274e-27	-0.460758	0.501	0.591	3.07666e-23	Pdk1	2.90689e-34	-0.315856	0.269	0.355	6.56288e-30	Pom121	8.82969e-06	0.0538953	0.248	0.164	0.199348	Nat14	8.97964e-11	-0.0692763	0.082	0.129	2.02733e-06	Alg6	0.0312984	-0.109467	0.255	0.33	1	Ptgds	0.0150168	-0.194745	0.04	0.073	1		Ubap1	0.00139088	0.0536339	0.138	0.092	1							Aph1a	0.000100593	0.152259	0.541	0.3	1	Dscc1	1.99176e-14	0.033135	0.039	0.003	4.49679e-10	Cyp46a1	3.3392e-05	-0.198367	0.056	0.105	0.753891	Cyb561d2	8.23704e-09	-0.0908743	0.122	0.174	0.000185968	Klf15	0.0348317	0.100114	0.203	0.119	1
	Slfn9	3.76606e-05	0.0755394	0.032	0.013	0.850264	Pik3r6	5.63884e-08	-0.143598	0.124	0.182	0.00127308	Surf4	1.45288e-27	0.269061	0.703	0.489	3.28016e-23	Qars	2.92396e-34	0.108755	0.373	0.238	6.60142e-30	Chmp1a	8.86313e-06	0.114928	0.259	0.176	0.200103	Vamp5	9.11723e-11	-0.0664297	0.065	0.109	2.0584e-06	Steap1	0.0313141	-0.0337035	0.004	0.027	1	Med9	0.0150347	0.139245	0.252	0.195	1		Klf6	0.00139686	0.0403025	0.308	0.238	1							Tmem185b	0.000100942	0.124111	0.245	0.1	1	Tuba1b	1.99778e-14	0.182094	0.973	0.937	4.51038e-10	Stub1	3.36171e-05	-0.303191	0.44	0.476	0.758973	Hist3h2a	8.2597e-09	-0.0840176	0.227	0.293	0.000186479	Med15	0.0348364	0.181758	0.311	0.21	1
	Gad2	3.77139e-05	0.0692446	0.035	0.015	0.851467	Dennd3	5.6554e-08	-0.203697	0.247	0.317	0.00127682	Oas1g	1.46704e-27	0.174983	0.265	0.083	3.31213e-23	St8sia6	2.96617e-34	-0.129648	0.028	0.092	6.69671e-30	Eif5b	8.86969e-06	0.172783	0.604	0.492	0.200251	9330188P03Rik	9.22694e-11	-0.0963637	0.045	0.082	2.08317e-06	Susd3	0.0313141	-0.0194621	0.004	0.027	1	Pik3ca	0.0150816	-0.130346	0.374	0.446	1		Rpl13a	0.00140605	-0.0674899	0.821	0.883	1							Ndufs5	0.000100963	0.22659	0.814	0.578	1	Ptpro	2.03557e-14	-0.315237	0.375	0.414	4.5957e-10	Tent2	3.37345e-05	0.127119	0.203	0.123	0.761623	Cyb5d2	8.39155e-09	-0.0813126	0.123	0.175	0.000189456	Nlrc5	0.0348778	0.0754905	0.05	0.011	1
	Fam228a	3.77472e-05	-0.076054	0.091	0.134	0.852219	Clec12a	5.74919e-08	0.0376935	0.014	0.001	0.00129799	Ndufs8	1.48993e-27	0.261413	0.798	0.583	3.36382e-23	Yy1	3.03095e-34	-0.313348	0.657	0.652	6.84298e-30	Ube2d2a	8.91817e-06	0.136964	0.608	0.498	0.201345	Mpzl1	9.30362e-11	0.0861301	0.116	0.072	2.10048e-06	Snx15	0.0313412	-0.0747559	0.166	0.246	1	Accs	0.0150958	-0.105043	0.019	0.044	1		Dda1	0.00140729	0.0657256	0.241	0.174	1							Tnfsf13	0.00010103	0.174478	0.425	0.233	1	Prps1	2.03647e-14	0.0431628	0.192	0.095	4.59775e-10	Pdia3	3.39626e-05	0.173522	0.503	0.377	0.766774	Fosb	8.49219e-09	-0.190808	0.667	0.719	0.000191728	4833422C13Rik	0.0349001	-0.0630604	0.032	0.08	1
	Dusp19	3.81167e-05	-0.0551895	0.066	0.103	0.860561	Rnf152	5.79673e-08	-0.0687213	0.019	0.048	0.00130873	Exoc6b	1.62036e-27	-0.25332	0.122	0.258	3.65829e-23	Hdc	3.23589e-34	0.0722467	0.037	0.004	7.30568e-30	Limch1	8.94315e-06	-0.281854	0.173	0.238	0.20191	Chsy1	9.30761e-11	-0.085402	0.062	0.103	2.10138e-06	Rpl15	0.0313735	-0.128521	0.934	0.96	1	Col4a4	0.0150974	-0.110205	0.135	0.189	1		Lrif1	0.00140901	0.105245	0.236	0.174	1							Ppp2ca	0.000101099	0.179623	0.799	0.544	1	Ankrd49	2.04476e-14	0.0593209	0.272	0.151	4.61645e-10	Ctnnb1	3.40392e-05	0.143427	0.673	0.546	0.768502	Praf2	8.51492e-09	-0.107129	0.225	0.283	0.000192241	Gfap	0.0350185	0.0810883	0.086	0.034	1
	Chpf	3.81601e-05	-0.0816482	0.169	0.223	0.861541	Pde8a	5.7991e-08	-0.174747	0.271	0.341	0.00130926	Mitd1	1.67937e-27	0.234552	0.428	0.22	3.79152e-23	Max	3.36589e-34	0.113025	0.484	0.326	7.59917e-30	Cacna2d1	9.00597e-06	-0.377508	0.283	0.344	0.203328	Zfp36l2	9.34172e-11	0.190079	0.744	0.714	2.10908e-06	Dsn1	0.0313796	0.0417729	0.048	0.013	1	Plppr2	0.015109	-0.045729	0.008	0.029	1		Get4	0.00141291	0.125569	0.194	0.14	1							Gnptab	0.000101396	0.101701	0.26	0.106	1	Acod1	2.17979e-14	0.0676554	0.034	0.001	4.92131e-10	Dhx9	3.42017e-05	0.145896	0.554	0.432	0.772171	Tmco3	8.70269e-09	-0.110223	0.259	0.319	0.000196481	Pik3cb	0.035083	0.177186	0.207	0.131	1
	Serf2	3.82115e-05	-0.0909532	0.786	0.871	0.8627	Sin3b	5.81848e-08	0.170303	0.497	0.435	0.00131364	Camsap1	1.74546e-27	-0.212591	0.106	0.237	3.94072e-23	Dyrk2	3.52558e-34	-0.281457	0.328	0.407	7.95969e-30	Draxin	9.01578e-06	0.134832	0.112	0.056	0.203549	Hpgd	9.57755e-11	-0.0866013	0.487	0.576	2.16232e-06	Kcnt1	0.0314209	0.0675515	0.096	0.045	1	Msl3	0.0151352	-0.0698774	0.177	0.237	1		Ostc	0.00141747	-0.135048	0.493	0.515	1							Susd6	0.000101549	0.219493	0.468	0.261	1	Vcpkmt	2.18933e-14	0.036541	0.068	0.017	4.94284e-10	Cops5	3.42376e-05	0.0786825	0.528	0.393	0.772981	Fam89b	8.93773e-09	0.106342	0.199	0.142	0.000201787	Gpr34	0.03511	-0.251067	0.018	0.057	1
	Rab24	3.86548e-05	-0.0703024	0.321	0.38	0.872708	Krcc1	5.88033e-08	-0.165815	0.376	0.446	0.0013276	Cct2	1.8085e-27	0.264372	0.837	0.632	4.08304e-23	Prps1	3.68133e-34	0.0744704	0.181	0.092	8.31134e-30	Cenpw	9.04604e-06	0.0939541	0.076	0.031	0.204233	BC031181	9.62459e-11	-0.114567	0.739	0.801	2.17294e-06	Arfgef2	0.0314272	-0.0822466	0.052	0.103	1	Meox1	0.0151632	0.0696568	0.085	0.05	1		Mcts1	0.00142125	-0.16476	0.221	0.259	1							Ndufs8	0.000101597	0.19166	0.755	0.494	1	Ulbp1	2.26879e-14	0.0531961	0.054	0.01	5.12224e-10	Ppp1ca	3.42563e-05	0.114269	0.507	0.38	0.773404	Blvra	9.37049e-09	-0.0706098	0.185	0.241	0.000211557	Rusc2	0.0351389	0.147006	0.23	0.142	1
	Ip6k2	3.86713e-05	0.163787	0.242	0.193	0.873082	Abtb1	5.93442e-08	-0.107586	0.05	0.092	0.00133981	2700081O15Rik	1.81806e-27	-0.0746444	0.015	0.08	4.10464e-23	Ddx56	3.86196e-34	0.071367	0.248	0.139	8.71914e-30	Shisa7	9.12001e-06	-0.281455	0.079	0.129	0.205903	Snapc1	9.87605e-11	-0.0844683	0.222	0.287	2.22972e-06	Nthl1	0.0317488	-0.0989638	0.059	0.112	1	Nectin1	0.0151782	-0.0879952	0.075	0.119	1		Ube2i	0.00142569	0.135121	0.381	0.304	1							Colca2	0.000101764	-0.0988203	0.006	0.044	1	Manba	2.27065e-14	0.0577282	0.172	0.082	5.12644e-10	Tra2a	3.43311e-05	0.133611	0.764	0.64	0.775094	Ctsb	9.49139e-09	0.359503	0.818	0.823	0.000214287	Nthl1	0.0351993	-0.115689	0.041	0.091	1
	Sertad1	3.87947e-05	0.170063	0.094	0.06	0.875868	Psmb7	6.05603e-08	0.147873	0.545	0.483	0.00136727	Mrps34	1.83872e-27	0.221352	0.513	0.291	4.15127e-23	Sema6d	3.87559e-34	-0.109391	0.017	0.073	8.74993e-30	Smurf2	9.15122e-06	0.11093	0.198	0.125	0.206607	Epb41l4aos	9.87931e-11	0.111316	0.147	0.097	2.23045e-06	Os9	0.0317501	0.236686	0.753	0.723	1	Ube2e2	0.0152313	-0.0939213	0.154	0.212	1		2810021J22Rik	0.00143099	0.065023	0.051	0.025	1							Rpl9-ps6	0.000102475	0.155855	0.266	0.117	1	Sra1	2.28371e-14	0.0842314	0.487	0.303	5.15594e-10	Msra	3.43404e-05	0.154473	0.356	0.254	0.775304	Sf3b4	9.5329e-09	0.141816	0.279	0.217	0.000215224	Ap2a1	0.0352002	-0.201146	0.685	0.773	1
	Atg12	3.89408e-05	-0.0807045	0.237	0.295	0.879166	Syt7	6.1526e-08	-0.14023	0.075	0.122	0.00138907	Nhlrc3	1.94184e-27	-0.348573	0.176	0.322	4.3841e-23	Naa35	4.17671e-34	-0.325847	0.479	0.525	9.42976e-30	Dram2	9.15582e-06	0.117576	0.183	0.114	0.206711	Napa	1.01834e-10	0.154917	0.356	0.29	2.29911e-06	Lmo3	0.0317869	0.0746686	0.258	0.17	1	Map11	0.0152348	-0.0907947	0.033	0.065	1		Zyx	0.00143594	0.0357746	0.07	0.038	1							Cish	0.000102686	0.135455	0.15	0.039	1	Stk17b	2.29937e-14	-0.325015	0.567	0.58	5.19129e-10	Timm50	3.45121e-05	0.165362	0.274	0.184	0.77918	Add1	9.55839e-09	-0.11604	0.488	0.547	0.0002158	Lmbr1l	0.0352417	0.0711199	0.095	0.04	1
	Btg3	3.89548e-05	0.153075	0.203	0.157	0.879483	Elovl5	6.20272e-08	-0.17911	0.223	0.289	0.00140039	Krt80	2.11515e-27	0.0716644	0.305	0.108	4.77537e-23	Ndufa3	4.25647e-34	0.181911	0.685	0.535	9.60984e-30	Tmed4	9.16041e-06	0.134789	0.343	0.25	0.206815	Pkib	1.04388e-10	-0.12038	0.219	0.283	2.35677e-06	Kcnmb4	0.0317933	0.195206	0.583	0.496	1	Adgrl1	0.0152606	-0.106276	0.081	0.126	1		Ssh2	0.00143716	0.0675425	0.075	0.043	1							Nfs1	0.000103126	0.059357	0.192	0.061	1	Pgls	2.30733e-14	0.161269	0.755	0.556	5.20926e-10	Hes1	3.45347e-05	-0.104198	0.017	0.047	0.779689	Fhod3	9.57642e-09	0.0690854	0.049	0.022	0.000216207	Decr1	0.0352591	-0.139529	0.252	0.335	1
	Txnl4a	3.89775e-05	-0.0863359	0.228	0.281	0.879996	Rida	6.24273e-08	-0.119176	0.1	0.153	0.00140942	Zfp770	2.35631e-27	-0.125809	0.029	0.11	5.31984e-23	Tmem245	4.36576e-34	-0.324793	0.292	0.373	9.85659e-30	Vps13c	9.25187e-06	-0.257736	0.177	0.238	0.208879	Inpp5f	1.04592e-10	-0.128863	0.327	0.395	2.36138e-06	Gm21781	0.0318628	-0.0515591	0.018	0.054	1	Dnah6	0.0152936	0.0149616	0.012	0.001	1		Zfp398	0.00144168	0.111551	0.215	0.155	1							Ipo7	0.000103691	0.135805	0.353	0.172	1	Nucb1	2.33161e-14	0.138312	0.768	0.56	5.26408e-10	Zfp777	3.45476e-05	0.118607	0.107	0.049	0.77998	Wnk4	9.78534e-09	0.134043	0.194	0.142	0.000220924	Phf20l1	0.0353108	0.247227	0.658	0.557	1
	Igdcc4	3.90863e-05	-0.0474564	0.458	0.536	0.882452	Dot1l	6.25438e-08	-0.145369	0.123	0.18	0.00141205	Dnajb1	2.68522e-27	-0.707207	0.49	0.561	6.06243e-23	Elk3	4.65275e-34	-0.345071	0.475	0.512	1.05045e-29	Dyrk3	9.25577e-06	0.0705447	0.045	0.011	0.208968	Igdcc3	1.05441e-10	-0.09029	0.082	0.128	2.38053e-06	Paqr7	0.031868	-0.07614	0.085	0.147	1	Sesn3	0.0153331	-0.170412	0.347	0.422	1		Mettl6	0.00144477	0.0622457	0.148	0.101	1							Igfbp5	0.000104053	-0.195336	0.057	0.139	1	Birc3	2.36443e-14	0.114655	0.454	0.29	5.33817e-10	Fibcd1	3.47219e-05	-0.025464	0.009	0.031	0.783917	Cebpa	9.81032e-09	0.123571	0.041	0.016	0.000221488	Maob	0.0353489	-0.0829505	0.018	0.057	1
	Ndufa12	3.92434e-05	-0.108554	0.701	0.785	0.885998	Bmp2k	6.32115e-08	-0.145305	0.167	0.232	0.00142713	Gm49980	2.70996e-27	-0.213771	0.102	0.232	6.11827e-23	Lmln	4.68467e-34	0.0869516	0.22	0.122	1.05766e-29	Zfp647	9.26865e-06	0.0824236	0.091	0.041	0.209258	L1cam	1.05448e-10	0.0508465	0.026	0.007	2.3807e-06	Dnajb9	0.0318744	-0.15422	0.579	0.612	1	Card19	0.0153426	0.146152	0.337	0.274	1		Tmem120a	0.00144748	0.0562447	0.12	0.078	1							Ldlrap1	0.000104817	0.14976	0.225	0.089	1	Timm10	2.3757e-14	0.055865	0.343	0.199	5.36362e-10	Syt14	3.47948e-05	0.0792055	0.185	0.108	0.785561	Rab36	9.85997e-09	-0.0805422	0.097	0.144	0.000222609	Slc25a29	0.0353586	0.0982016	0.176	0.097	1
	Pomt1	3.93413e-05	-0.075724	0.088	0.129	0.888209	Nedd4l	6.34068e-08	-0.183199	0.122	0.176	0.00143154	Dagla	2.78898e-27	-0.0514041	0.012	0.073	6.29667e-23	Edf1	4.95257e-34	0.196315	0.774	0.652	1.11814e-29	Amn1	9.27676e-06	0.119522	0.374	0.283	0.209441	Rarg	1.05851e-10	0.0890945	0.119	0.075	2.38979e-06	Hibadh	0.031915	-0.153633	0.513	0.54	1	F10	0.0153488	0.0360972	0.012	0.001	1		Gfpt2	0.00144778	0.0244225	0.025	0.008	1							Slc36a3os	0.00010501	0.108067	0.09	0.006	1	Rbl1	2.3977e-14	0.0636941	0.152	0.069	5.41329e-10	Tmem218	3.48522e-05	0.138777	0.146	0.077	0.786859	Sema3b	1.03185e-08	0.0532066	0.028	0.008	0.00023296	Stx12	0.0353646	-0.121933	0.509	0.642	1
	Aasdhppt	3.94134e-05	-0.0839769	0.203	0.256	0.889837	Crot	6.44784e-08	-0.141359	0.109	0.164	0.00145573	Scarf1	2.81469e-27	0.167019	0.2	0.042	6.35472e-23	Atp8b4	5.46815e-34	0.0308598	0.034	0.003	1.23454e-29	Srp72	9.28423e-06	0.144133	0.401	0.308	0.20961	Lonp2	1.06099e-10	-0.105854	0.489	0.565	2.39541e-06	Zfp810	0.0319268	0.045389	0.125	0.067	1	Gm47920	0.0153488	0.0153108	0.012	0.001	1		Dpp6	0.00145327	0.0318485	0.044	0.02	1							C130026I21Rik	0.000106424	0.119239	0.141	0.033	1	Gls	2.43888e-14	-0.26485	0.78	0.767	5.50625e-10	Armcx2	3.48662e-05	0.0728817	0.223	0.135	0.787175	Tmem229a	1.04141e-08	-0.0317107	0.024	0.053	0.000235118	Adgrb3	0.0353816	0.175298	0.414	0.307	1
	Ephx1	3.94835e-05	-0.084727	0.102	0.146	0.891418	Ifngr1	6.62118e-08	-0.17727	0.32	0.394	0.00149486	Acsl3	2.82594e-27	-0.262004	0.075	0.19	6.38012e-23	Cdt1	5.99508e-34	0.0724168	0.127	0.056	1.35351e-29	Ache	9.29964e-06	-0.117955	0.046	0.088	0.209958	Scimp	1.06752e-10	0.0245196	0.015	0.001	2.41014e-06	Boc	0.0319268	0.0412111	0.07	0.027	1	Sdcbp2	0.0153777	0.0244398	0.019	0.004	1		Snrnp25	0.00145929	-0.0833722	0.08	0.116	1							Usf1	0.000109077	0.139022	0.386	0.2	1	Polr2k	2.48686e-14	0.0681134	0.536	0.334	5.61458e-10	Scaf11	3.49162e-05	0.123832	0.443	0.324	0.788302	Ldb1	1.04408e-08	0.131568	0.165	0.114	0.000235722	Ublcp1	0.0354018	-0.147123	0.324	0.403	1
	Sp100	3.94928e-05	0.102159	0.021	0.006	0.891629	H2afj	6.68153e-08	0.242495	0.579	0.52	0.00150849	Cops6	2.92162e-27	0.229625	0.695	0.461	6.59613e-23	Sap18	6.25268e-34	0.151876	0.613	0.448	1.41167e-29	Tpr	9.31477e-06	0.123175	0.674	0.549	0.2103	Col20a1	1.06841e-10	0.105749	0.062	0.031	2.41214e-06	Tmem267	0.0319613	0.102191	0.229	0.147	1	S100pbp	0.0153952	-0.0824499	0.071	0.113	1		Hars2	0.00145998	0.0991438	0.129	0.085	1							Nap1l1	0.000109237	0.17367	0.772	0.544	1	Adap2os	2.49755e-14	-0.297076	0.512	0.521	5.63871e-10	Atp6v1h	3.50287e-05	0.169464	0.373	0.276	0.790844	B230118H07Rik	1.05139e-08	-0.0905885	0.311	0.374	0.000237371	Zfp606	0.0354171	0.157345	0.23	0.142	1
	Mier1	3.96016e-05	-0.0622178	0.47	0.541	0.894085	Gm29488	6.86616e-08	-0.122465	0.024	0.056	0.00155017	Ddx58	3.11025e-27	0.274271	0.509	0.289	7.02202e-23	Clic1	6.93734e-34	0.165786	0.946	0.911	1.56624e-29	Ahsa1	9.37825e-06	0.136108	0.342	0.25	0.211733	Psmb11	1.0729e-10	-0.155299	0.271	0.34	2.42228e-06	S100a13	0.0320191	-0.186538	0.808	0.888	1	Arg2	0.0154042	0.0419197	0.012	0.001	1		Uhrf1bp1l	0.00146082	0.0331919	0.127	0.082	1							Maged1	0.000111212	-0.256938	0.098	0.194	1	Ino80	2.50887e-14	0.0468238	0.231	0.121	5.66428e-10	Nufip2	3.50855e-05	0.158582	0.453	0.328	0.792126	Snhg9	1.07344e-08	0.0758778	0.149	0.1	0.00024235	Cox16	0.0354245	0.183047	0.626	0.5	1
	Pigx	3.975e-05	-0.0710313	0.279	0.344	0.897436	Ms4a8a	6.8856e-08	0.0191316	0.01	0	0.00155456	Cd69	3.31758e-27	0.147767	0.246	0.073	7.49011e-23	Bhlhe40	7.0654e-34	0.0591663	0.058	0.014	1.59516e-29	Ang	9.47327e-06	-0.105003	0.013	0.036	0.213878	1700003F12Rik	1.13814e-10	-0.0550966	0.025	0.055	2.56959e-06	Gm30015	0.0320524	0.0556019	0.063	0.022	1	1700039M10Rik	0.0154598	0.0504233	0.012	0.001	1		Tmx2	0.00146616	-0.186323	0.495	0.514	1							Rara	0.00011166	0.115358	0.284	0.128	1	Sumf2	2.63548e-14	0.0399455	0.217	0.112	5.95012e-10	H2-Aa	3.51033e-05	0.160397	0.041	0.005	0.792526	Numb	1.10134e-08	-0.140523	0.205	0.262	0.00024865	Mapk9	0.035426	0.175419	0.401	0.295	1
	Riiad1	3.98119e-05	-0.156653	0.25	0.307	0.898832	Pcm1	6.90078e-08	-0.208615	0.424	0.494	0.00155799	Cdk1	3.3903e-27	-0.36218	0.077	0.197	7.65427e-23	Rex1bd	8.2517e-34	0.161787	0.513	0.359	1.86299e-29	Usp47	9.60103e-06	0.159998	0.363	0.267	0.216763	Kmt2e	1.1696e-10	0.199651	0.611	0.576	2.64061e-06	Sdhaf4	0.0320629	-0.133437	0.373	0.451	1	Tubb4a	0.0154862	-0.166687	0.193	0.254	1		E130215H24Rik	0.00146661	0.050872	0.045	0.021	1							Tm6sf1	0.000112141	-0.382162	0.748	0.739	1	Exosc3	2.65494e-14	0.0555649	0.317	0.181	5.99406e-10	Sirpa	3.52432e-05	-0.260914	0.128	0.191	0.795686	Hspa8	1.10412e-08	-0.0690414	0.95	0.967	0.000249276	Syf2	0.0354334	-0.138836	0.667	0.733	1
	Tmem256	3.99965e-05	-0.089053	0.631	0.723	0.903	Adam15	7.17643e-08	-0.215852	0.548	0.61	0.00162022	Kank2	3.49996e-27	-0.103996	0.015	0.079	7.90185e-23	Tgfbrap1	9.0153e-34	-0.311711	0.279	0.359	2.03538e-29	Gm15322	9.67275e-06	-0.0299277	0.002	0.014	0.218382	Gsta4	1.17043e-10	-0.110058	0.563	0.64	2.64248e-06	Gm16499.1	0.032082	-0.0914069	0.033	0.076	1	Sgms1	0.0155134	0.166699	0.42	0.359	1		Ikbip	0.00147039	-0.154201	0.39	0.421	1							Wdr5	0.000112578	0.119588	0.138	0.033	1	Brpf1	2.68289e-14	0.0591791	0.333	0.193	6.05716e-10	Rap2b	3.52684e-05	0.162142	0.316	0.218	0.796254	Ucn2	1.11978e-08	0.103443	0.011	0	0.000252813	Zfp87	0.0355409	0.142745	0.153	0.085	1
	Slc22a23	4.04976e-05	-0.0330958	0.097	0.14	0.914315	Ola1	7.27125e-08	0.156713	0.363	0.3	0.00164163	Grhpr	3.64854e-27	0.177451	0.259	0.086	8.23732e-23	Stk10	9.93679e-34	-0.291005	0.345	0.417	2.24343e-29	Nudc	9.69503e-06	0.132162	0.557	0.443	0.218885	Comt	1.17504e-10	-0.117005	0.516	0.581	2.65289e-06	Cmtm6	0.0320912	-0.148367	0.155	0.223	1	Ciita	0.0155155	0.0536681	0.012	0.001	1		Arhgdib	0.00147074	0.0685636	0.028	0.01	1							Pum3	0.000113114	0.128282	0.314	0.15	1	Maml3	2.75715e-14	-0.314946	0.378	0.422	6.22481e-10	Prdx5	3.52744e-05	-0.359664	0.431	0.467	0.796391	Tinf2	1.14632e-08	0.0571909	0.067	0.035	0.000258805	Usp48	0.0356546	0.194687	0.261	0.165	1
	Amd1	4.08721e-05	-0.0986915	0.337	0.399	0.922768	Ywhah	7.30705e-08	0.173052	0.753	0.689	0.00164971	Cd276	4.23631e-27	-0.0497966	0.007	0.057	9.56431e-23	Naip2	1.01851e-33	0.122314	0.498	0.344	2.29949e-29	Tap1	9.70356e-06	0.151619	0.049	0.014	0.219077	Lefty1	1.30771e-10	-0.0808387	0.105	0.156	2.95242e-06	Polr2f	0.0320974	-0.130728	0.727	0.817	1	Taf12	0.0155405	0.145048	0.254	0.197	1		Plekha4	0.00147424	0.0668603	0.02	0.005	1							Cd244a	0.000114895	0.132146	0.129	0.028	1	Washc5	2.79211e-14	0.0464946	0.194	0.097	6.30374e-10	Polr2b	3.52843e-05	0.144868	0.293	0.2	0.796613	Tshz2	1.16775e-08	0.101672	0.052	0.025	0.000263642	Acvr2a	0.0356825	0.176319	0.284	0.193	1
	Bloc1s2	4.09272e-05	-0.0728859	0.163	0.212	0.924013	S100a16	7.38609e-08	-0.172502	0.648	0.7	0.00166756	Atrnl1	4.39346e-27	0.1762	0.278	0.096	9.91912e-23	Twf2	1.09767e-33	-0.262603	0.708	0.715	2.4782e-29	Stk19	9.72185e-06	0.10578	0.233	0.155	0.21949	Atp6ap1	1.31277e-10	-0.121722	0.544	0.609	2.96384e-06	Tlcd1	0.0321069	-0.149598	0.306	0.375	1	Gpr4	0.0155647	0.147006	0.31	0.247	1		1700086O06Rik	0.00147888	0.0474975	0.092	0.056	1							Urod	0.000115361	0.101431	0.278	0.117	1	Nup85	2.82012e-14	0.0417909	0.132	0.056	6.36699e-10	Efna4	3.5432e-05	0.0550973	0.06	0.016	0.799947	Eif3h	1.17591e-08	0.186763	0.633	0.591	0.000265486	Mcm7	0.0357421	0.129123	0.275	0.17	1
	Actg1	4.09979e-05	0.198875	0.868	0.92	0.92561	Sparcl1	7.40741e-08	-0.111405	0.872	0.926	0.00167237	Banf1	4.68545e-27	0.217339	0.696	0.453	1.05783e-22	Cysltr1	1.12689e-33	-0.316294	0.402	0.472	2.54419e-29	Gm47689	9.77645e-06	0.104679	0.082	0.035	0.220723	Gm9887	1.31655e-10	0.0564035	0.052	0.023	2.97237e-06	Peli1	0.0321091	0.198523	0.613	0.549	1	Ddx59	0.0155647	-0.0716033	0.019	0.044	1		Pmm2	0.00148279	0.118376	0.138	0.094	1							Snn	0.000115906	-0.256838	0.047	0.122	1	Comtd1	2.83745e-14	-0.288952	0.294	0.348	6.40611e-10	Cbx2	3.55801e-05	0.112694	0.06	0.016	0.803292	1700041G16Rik	1.18804e-08	0.0470201	0.068	0.035	0.000268224	Pcp4l1	0.0357611	0.119815	0.095	0.04	1
	Pdgfc	4.12118e-05	-0.0960111	0.148	0.196	0.930439	Mlycd	7.41985e-08	-0.122175	0.127	0.186	0.00167518	Srsf7	4.90417e-27	-0.436194	0.866	0.827	1.10722e-22	Enpp4	1.14684e-33	0.0766564	0.201	0.108	2.58922e-29	Commd9	9.84228e-06	0.0885952	0.248	0.165	0.222209	Slc37a1	1.31767e-10	0.031976	0.016	0.002	2.97489e-06	Myb	0.0321997	0.0436119	0.048	0.013	1	Sh2d2a	0.0155715	0.0273128	0.012	0.001	1		Cyb5a	0.00149039	-0.13305	0.674	0.714	1							Rapsn	0.000116018	-0.265538	0.105	0.206	1	Mrpl36	2.85403e-14	0.0633225	0.429	0.261	6.44354e-10	Dlx6	3.55943e-05	0.136982	0.286	0.193	0.803613	Wwtr1	1.19838e-08	0.140471	0.327	0.265	0.000270559	Parp14	0.0358717	0.051024	0.05	0.011	1
	Mir100hg	4.12756e-05	-0.0166452	0.587	0.669	0.931878	Sestd1	7.56506e-08	-0.13391	0.131	0.189	0.00170796	Dele1	5.06436e-27	-0.213199	0.11	0.243	1.14338e-22	Srp9	1.313e-33	0.192881	0.725	0.573	2.96435e-29	Cmtm5	1.0036e-05	-0.151514	0.029	0.063	0.226583	Ddr1	1.33561e-10	0.152339	0.322	0.259	3.0154e-06	Lcorl	0.0322659	0.240629	0.509	0.424	1	Gm20300	0.0155787	-0.0630522	0.044	0.079	1		E530011L22Rik	0.001497	0.0713589	0.098	0.061	1							Cd209a	0.000116505	-0.267326	0.011	0.056	1	Rad18	2.87002e-14	0.038261	0.054	0.01	6.47965e-10	Sin3b	3.56783e-05	0.120868	0.475	0.351	0.80551	Ccnl2	1.2145e-08	0.125204	0.369	0.302	0.000274198	Lacc1	0.0358947	0.127994	0.068	0.023	1
	Lrp1b	4.12819e-05	-0.0837246	0.387	0.45	0.93202	Cetn4	7.68102e-08	0.0654867	0.052	0.023	0.00173414	Zfp219	5.31305e-27	-0.152054	0.056	0.162	1.19953e-22	Zfp827	1.44086e-33	-0.112466	0.017	0.072	3.25303e-29	Cnppd1	1.00943e-05	0.0622795	0.129	0.07	0.227899	Slc26a1	1.3394e-10	-0.0392216	0.008	0.029	3.02397e-06	Sh3gl1	0.0322809	0.0812118	0.384	0.295	1	Nlrc5	0.0156969	0.0463462	0.031	0.011	1		Brms1	0.00149824	0.0480902	0.105	0.065	1							Naa25	0.000116588	0.147179	0.231	0.094	1	Krtcap2	2.87289e-14	0.178259	0.794	0.625	6.48612e-10	Il1rapl1	3.58663e-05	-0.455386	0.454	0.501	0.809754	Ctdsp1	1.2164e-08	0.0932005	0.213	0.154	0.000274626	Soga3	0.0359123	0.248349	0.658	0.574	1
	Grin1	4.12956e-05	0.0604538	0.021	0.006	0.932332	Cdc37	7.68884e-08	-0.195446	0.58	0.63	0.00173591	Sun2	5.3204e-27	-0.354982	0.285	0.428	1.20119e-22	Ptp4a3	1.53164e-33	-0.303722	0.423	0.476	3.45799e-29	Nras	1.0133e-05	0.119431	0.294	0.203	0.228774	Ccdc90b	1.39735e-10	-0.0917203	0.368	0.443	3.15479e-06	4932422M17Rik	0.0323222	0.0527519	0.055	0.018	1	Ptn	0.0157449	-0.0549282	0.998	0.996	1		Cry1	0.00151314	0.0326752	0.124	0.081	1							Itpripl1	0.000116654	-0.283302	0.141	0.244	1	Wdr75	2.96844e-14	0.0527084	0.269	0.148	6.70184e-10	B3gat2	3.61716e-05	-0.161885	0.059	0.108	0.816645	Sema4g	1.21986e-08	-0.0769483	0.078	0.12	0.000275409	Asf1a	0.0359821	-0.171667	0.428	0.511	1
	Trim34a	4.13682e-05	0.145452	0.161	0.118	0.93397	Sspn	7.68935e-08	-0.0760355	0.033	0.069	0.00173603	Pcf11	5.56009e-27	-0.504324	0.458	0.555	1.2553e-22	Unc119	1.67405e-33	0.0361745	0.046	0.009	3.77951e-29	Pknox1	1.01383e-05	0.0624643	0.284	0.193	0.228892	Mmgt1	1.42068e-10	-0.0806053	0.116	0.169	3.20746e-06	Traf3ip2	0.0323447	-0.0565949	0.018	0.054	1	Rgs3	0.0157532	-0.0842605	0.237	0.306	1		Lsm6	0.00151447	-0.140405	0.497	0.523	1							Mmp23	0.000116935	-0.0330269	0	0.022	1	Taf6l	2.97408e-14	0.0334934	0.148	0.066	6.71458e-10	Gm20274	3.61982e-05	0.069971	0.068	0.022	0.817246	Ppp4c	1.23689e-08	0.13165	0.25	0.187	0.000279253	Ptbp2	0.0359885	0.231027	0.622	0.54	1
	Acadsb	4.15159e-05	-0.0716336	0.358	0.415	0.937305	H2-M3	7.69019e-08	0.11833	0.225	0.166	0.00173621	Mfhas1	6.02767e-27	-0.195204	0.103	0.232	1.36087e-22	Pfdn1	1.68301e-33	0.150404	0.473	0.319	3.79973e-29	Ecscr	1.01712e-05	-0.104995	0.013	0.036	0.229634	Cyfip1	1.42325e-10	-0.136711	0.462	0.527	3.21328e-06	Lpar4	0.0323547	-0.126166	0.114	0.183	1	Atp5d	0.0157546	-0.150847	0.838	0.867	1		Dennd3	0.00151573	0.0312683	0.02	0.005	1							Cep83	0.000117333	0.132823	0.203	0.072	1	Ifi208	2.99416e-14	0.0512552	0.031	0	6.75992e-10	Smap1	3.67078e-05	-0.437449	0.417	0.449	0.828753	Sdhb	1.24013e-08	0.173915	0.551	0.495	0.000279983	Enkd1	0.0361021	0.115481	0.077	0.028	1
	Gm12216	4.16802e-05	0.147019	0.095	0.061	0.941015	Mcm6	7.69056e-08	-0.0998078	0.079	0.128	0.0017363	Cd164	6.04942e-27	-0.673529	0.627	0.642	1.36578e-22	Kdm5b	1.69239e-33	-0.267317	0.209	0.299	3.82091e-29	Mrpl52	1.0259e-05	0.133308	0.585	0.479	0.231617	Rai14	1.49703e-10	-0.077838	0.049	0.087	3.37986e-06	Sh3rf1	0.0323667	0.114878	0.255	0.17	1	Hcfc1r1	0.0157661	-0.142436	0.497	0.555	1		Ppp6r1	0.00151948	0.1093	0.139	0.094	1							Tspan31	0.000119182	0.108639	0.542	0.294	1	Myc	3.01872e-14	0.138165	0.274	0.161	6.81537e-10	Prpf39	3.69163e-05	0.0957373	0.382	0.27	0.833459	Ak6	1.25604e-08	0.106885	0.135	0.09	0.000283577	Insyn2b	0.036111	0.0810703	0.095	0.04	1
	Lamtor2	4.17477e-05	-0.0792798	0.486	0.554	0.942538	Llgl1	7.89962e-08	-0.122847	0.077	0.125	0.0017835	N4bp1	6.07863e-27	0.385418	0.701	0.499	1.37237e-22	Rpl5	1.75696e-33	0.178667	0.963	0.917	3.9667e-29	Umps	1.02886e-05	0.0588945	0.102	0.05	0.232286	Idua	1.55288e-10	-0.0655908	0.032	0.064	3.50594e-06	Ctns	0.0323709	-0.060292	0.137	0.205	1	Atp5mpl	0.0158004	-0.0656286	0.63	0.671	1		Begain	0.00152071	0.0215491	0.016	0.003	1							Cenpv	0.000119302	-0.223915	0.074	0.161	1	Pop4	3.04179e-14	0.0425752	0.201	0.1	6.86745e-10	Smurf1	3.70887e-05	0.0977104	0.073	0.025	0.837352	Stat3	1.27094e-08	0.209676	0.441	0.382	0.000286941	Mdc1	0.0361153	-0.0758384	0.041	0.091	1
	Rdh10	4.1869e-05	-0.0703942	0.11	0.153	0.945276	Myd88	7.9134e-08	0.0955997	0.114	0.07	0.00178661	Gm10762	6.09321e-27	-0.153977	0.058	0.164	1.37566e-22	Clstn1	1.89109e-33	-0.293296	0.283	0.364	4.26951e-29	Micu1	1.02941e-05	-0.205573	0.121	0.176	0.232409	Adcy3	1.56598e-10	-0.0596134	0.032	0.064	3.5355e-06	Pdlim2	0.0323989	-0.285375	0.022	0.058	1	Ocln	0.0158053	0.100048	0.237	0.178	1		Trim26	0.00152096	0.0973876	0.167	0.117	1							Ccni	0.000119752	0.125986	0.471	0.267	1	Mlx	3.08885e-14	0.0497205	0.278	0.153	6.9737e-10	Mitf	3.72914e-05	-0.054932	0.012	0.038	0.841927	Pex2	1.27303e-08	-0.122076	0.476	0.529	0.000287413	Gpr137	0.0362232	-0.113214	0.14	0.222	1
	Pex13	4.23605e-05	-0.0821222	0.37	0.428	0.956372	Ighg2b	7.92436e-08	0.0196821	0.011	0	0.00178908	Clec12a	6.20035e-27	0.204825	0.825	0.582	1.39985e-22	Tlr5	2.34423e-33	-0.0977434	0.014	0.068	5.29257e-29	Pdcd5	1.03314e-05	0.106607	0.555	0.436	0.233253	Slc39a10	1.57064e-10	-0.110833	0.243	0.308	3.54604e-06	Fam160a2	0.032454	0.116381	0.166	0.098	1	AU020206	0.0158347	0.129129	0.108	0.069	1		Adgrb2	0.00152623	0.153219	0.347	0.267	1							Knop1	0.000120974	0.159249	0.351	0.172	1	Hypk	3.12345e-14	0.0871385	0.471	0.291	7.05181e-10	H1f0	3.73255e-05	0.234208	0.375	0.279	0.842697	Hectd2os	1.2999e-08	-0.0817134	0.04	0.074	0.000293478	Tex30	0.036235	0.107289	0.167	0.091	1
	Gm26621	4.28392e-05	-0.0290167	0.03	0.057	0.967181	Fpr2	7.93029e-08	0.0318174	0.012	0.001	0.00179042	Zfp40	6.2684e-27	-0.104059	0.023	0.097	1.41522e-22	Idh3a	2.3976e-33	0.0857098	0.305	0.186	5.41305e-29	Nell2	1.04344e-05	0.12169	0.145	0.084	0.235577	Sspn	1.57552e-10	-0.0947495	0.209	0.275	3.55705e-06	Cuta	0.0324599	-0.0990344	0.723	0.781	1	Psmb6	0.0158363	0.143286	0.771	0.732	1		4430402I18Rik	0.00152858	0.06889	0.074	0.042	1							Rnf181	0.000121421	0.125541	0.273	0.117	1	Dusp1	3.16815e-14	-0.289283	0.915	0.905	7.15273e-10	Ewsr1	3.77333e-05	0.128834	0.708	0.578	0.851905	Sap30bp	1.31489e-08	0.100376	0.194	0.137	0.000296862	Msrb1	0.0362512	-0.178112	0.288	0.364	1
	Ubb	4.28645e-05	0.127233	0.91	0.95	0.967752	Aggf1	7.99227e-08	-0.159302	0.175	0.237	0.00180441	Nfic	6.39442e-27	-0.479296	0.508	0.596	1.44367e-22	Dnase1l3	2.55331e-33	0.0634942	0.036	0.004	5.76461e-29	Cand2	1.0478e-05	0.0950662	0.047	0.013	0.236562	Slpi	1.69703e-10	0.109091	0.022	0.005	3.83139e-06	Gtf2h1	0.0325035	0.162172	0.317	0.237	1	Cntln	0.0158556	-0.0731524	0.146	0.202	1		Cenpc1	0.00153129	0.0944579	0.157	0.107	1							Elof1	0.000122911	0.13199	0.532	0.294	1	Gpatch1	3.19091e-14	0.0468113	0.205	0.105	7.20411e-10	Nkain1	3.77558e-05	0.075881	0.044	0.007	0.852414	Kctd5	1.31982e-08	-0.0938756	0.129	0.179	0.000297977	Mapk1ip1l	0.0362525	0.133989	0.338	0.244	1
	Fam234a	4.29791e-05	-0.0781444	0.157	0.207	0.97034	Naaa	8.02008e-08	0.0459993	0.056	0.026	0.00181069	Atrx	6.56265e-27	-0.458885	0.655	0.699	1.48165e-22	Gm44751	2.74594e-33	0.0706307	0.108	0.044	6.19952e-29	Adarb1	1.05241e-05	-0.218042	0.201	0.269	0.237603	Selenot	1.72204e-10	-0.117591	0.59	0.651	3.88786e-06	Daglb	0.0325925	-0.144648	0.196	0.268	1	Mamstr	0.0158634	0.0458819	0.033	0.013	1		Naca	0.00154552	-0.137313	0.752	0.808	1							Hmbs	0.000123336	0.116849	0.24	0.094	1	Pdcd5	3.21021e-14	0.111823	0.653	0.447	7.2477e-10	Cfap53	3.78907e-05	0.0878305	0.03	0	0.855458	Limch1	1.32871e-08	-0.106853	0.289	0.35	0.000299983	Herc2	0.0362533	-0.124975	0.311	0.392	1
	Pax6	4.29824e-05	0.353092	0.666	0.659	0.970414	Zdhhc20	8.02324e-08	-0.20544	0.296	0.364	0.00181141	Snrpd2	6.75051e-27	0.268957	0.847	0.657	1.52406e-22	Ddx39b	3.12475e-33	0.165487	0.773	0.625	7.05475e-29	Tsr1	1.05263e-05	0.0956725	0.125	0.069	0.237652	Tram1l1	1.802e-10	-0.074527	0.065	0.107	4.06838e-06	Slc33a1	0.0325948	-0.125065	0.181	0.254	1	Gm29946	0.0158941	0.0284274	0.019	0.004	1		Casp1	0.00154585	0.0698173	0.125	0.082	1							Fars2	0.000123411	0.122764	0.219	0.083	1	Pisd	3.26073e-14	0.0629086	0.352	0.207	7.36175e-10	Cacng1	3.78907e-05	0.0724202	0.03	0	0.855458	Alx3	1.33553e-08	-0.117233	0.442	0.506	0.000301522	Tmlhe	0.0363009	0.071704	0.086	0.034	1
	AU040320	4.33403e-05	-0.065999	0.122	0.167	0.978493	Ifitm6	8.14898e-08	0.0374313	0.021	0.004	0.00183979	Hat1	6.83925e-27	0.225989	0.521	0.291	1.5441e-22	Vcan	3.14964e-33	0.112837	0.041	0.006	7.11093e-29	Socs3	1.05343e-05	0.20441	0.122	0.066	0.237832	Coq3	1.87652e-10	-0.0755413	0.052	0.091	4.23661e-06	Slc40a1	0.0326694	-0.0587654	0.018	0.054	1	Mphosph10	0.0158971	0.157149	0.252	0.192	1		Impa2	0.00155801	-0.0933652	0.067	0.102	1							Klhl2	0.000124294	0.106562	0.176	0.056	1	Tubb5	3.31155e-14	0.261949	0.904	0.83	7.47648e-10	Pabpn1	3.80494e-05	-0.229506	0.797	0.777	0.859041	Wapl	1.39876e-08	0.170649	0.376	0.311	0.000315798	Rps17	0.0363038	-0.15625	0.892	0.949	1
	Gon4l	4.33611e-05	-0.0224782	0.255	0.32	0.978964	Emp3	8.21973e-08	0.0831249	0.068	0.035	0.00185577	Txndc9	7.43794e-27	0.217888	0.699	0.482	1.67926e-22	Zfp697	3.28616e-33	-0.188583	0.093	0.178	7.41917e-29	Ddx39	1.05829e-05	0.123914	0.149	0.086	0.238929	Znrf3	1.89532e-10	-0.101309	0.166	0.224	4.27907e-06	Bin2	0.0326694	-0.0561994	0.018	0.054	1	Brk1	0.0159297	-0.154918	0.536	0.6	1		Sinhcaf	0.00156695	0.0348172	0.034	0.013	1							Slc11a1	0.000124917	0.193635	0.578	0.361	1	Gatad2a	3.33677e-14	0.0679902	0.393	0.235	7.53343e-10	Dffb	3.80638e-05	0.102171	0.103	0.045	0.859367	Sema6d	1.39901e-08	0.177671	0.397	0.33	0.000315855	Brd1	0.0363333	0.191832	0.604	0.523	1
	Ly86	4.34672e-05	0.232567	0.058	0.032	0.981358	Nuak1	8.32251e-08	-0.115133	0.026	0.059	0.00187897	Atraid	7.91645e-27	-0.460193	0.574	0.628	1.7873e-22	Fam111a	3.31993e-33	0.126884	0.525	0.373	7.49542e-29	Med13l	1.05949e-05	0.104081	0.386	0.283	0.2392	Vit	1.90232e-10	-0.101996	0.122	0.174	4.29487e-06	Cdk5r1	0.0327541	0.167047	0.535	0.438	1	Cd247	0.0159636	0.0095602	0.008	0	1		Ctla4	0.00158118	0.0416387	0.01	0	1							Syne2	0.000125072	-0.214262	0.059	0.139	1	Dhx8	3.37988e-14	0.0613933	0.252	0.138	7.63076e-10	Tmem8b	3.81365e-05	0.147093	0.099	0.043	0.861009	Ubd	1.40426e-08	0.0343655	0.018	0.003	0.000317039	Gm6710	0.036344	-0.138382	0.234	0.301	1
	B230311B06Rik	4.38378e-05	-0.0800188	0.098	0.14	0.989725	Rnf213	8.47572e-08	0.172133	0.358	0.292	0.00191356	Lrrc39	8.04211e-27	-0.032308	0.002	0.039	1.81567e-22	Rrp9	3.49774e-33	0.0793692	0.207	0.112	7.89685e-29	Ccl5	1.05959e-05	0.390744	0.045	0.011	0.239223	Creg1	1.91739e-10	-0.101523	0.416	0.486	4.32889e-06	Kpna2	0.0327679	0.082081	0.063	0.022	1	Ifi214	0.0159636	0.00925486	0.008	0	1		Igha	0.00158118	0.141897	0.01	0	1							Adar	0.000125079	0.0540838	0.354	0.172	1	Marcksl1	3.47136e-14	-0.283551	0.775	0.772	7.83729e-10	Kcnab3	3.82402e-05	-0.239131	0.071	0.123	0.863348	Fscn1	1.42243e-08	-0.0748986	0.302	0.369	0.000321141	Foxg1	0.036415	0.252173	0.604	0.523	1
	Sparcl1	4.39547e-05	-0.0868786	0.945	0.973	0.992365	Hist1h4h	8.57673e-08	-0.0789294	0.039	0.078	0.00193637	Ank	8.4325e-27	-0.184035	0.074	0.189	1.90381e-22	Zmynd15	3.5269e-33	0.0502707	0.08	0.027	7.96267e-29	Uba2	1.07029e-05	0.135821	0.438	0.33	0.24164	Ppp3cc	1.9355e-10	0.085596	0.115	0.071	4.36977e-06	Cdadc1	0.0327745	0.149083	0.299	0.205	1	Il1f9	0.0159636	0.0162809	0.008	0	1		Dynlrb1	0.00158166	-0.134171	0.612	0.65	1							Txnrd2	0.000125541	0.112125	0.24	0.094	1	Prpf38a	3.61935e-14	0.0733908	0.394	0.238	8.1714e-10	Zscan12	3.8285e-05	0.104271	0.087	0.034	0.864359	Usf1	1.4331e-08	0.107862	0.203	0.146	0.000323551	Eif3e	0.0364244	-0.132753	0.77	0.807	1
	Shisa8	4.45838e-05	0.0739552	0.051	0.027	1	Gm10638	8.61013e-08	-0.104177	0.051	0.092	0.00194391	Qars	8.56515e-27	0.222063	0.474	0.267	1.93375e-22	Sik2	3.56629e-33	-0.30635	0.159	0.246	8.05161e-29	Ofd1	1.08129e-05	0.156437	0.107	0.055	0.244122	Sap18	1.94848e-10	0.160813	0.549	0.485	4.39909e-06	Pbrm1	0.0327755	-0.138074	0.642	0.719	1	Kynu	0.0159636	0.0257087	0.008	0	1		Edil3	0.00158555	-0.0455964	0.017	0.037	1							Chchd3	0.000126151	0.136108	0.366	0.178	1	Hnrnpd	4.11243e-14	0.152198	0.79	0.595	9.28463e-10	Arhgef40	3.8389e-05	0.18694	0.116	0.058	0.866709	Ddr1	1.4395e-08	0.13378	0.289	0.227	0.000324997	Scg3	0.0364361	0.159454	0.775	0.688	1
	Aatk	4.45926e-05	-0.0350706	0.105	0.152	1	Ccdc91	8.69557e-08	-0.127775	0.2	0.268	0.0019632	Casp1	8.67418e-27	0.276743	0.606	0.389	1.95837e-22	Mecr	3.71976e-33	0.0642963	0.139	0.064	8.39811e-29	Mettl6	1.0852e-05	0.142974	0.191	0.123	0.245005	Snrpd1	1.95214e-10	0.159196	0.607	0.557	4.40735e-06	Cnrip1	0.0327903	0.205708	0.55	0.446	1	Kcnh7	0.0159636	0.0270257	0.008	0	1		AC149090.1	0.00158705	0.000196462	0.576	0.644	1							Nr3c2	0.000126299	-0.0904097	0.011	0.056	1	Ube2t	4.17455e-14	0.041156	0.048	0.008	9.42489e-10	Rps23	3.8547e-05	0.169223	0.843	0.805	0.870276	Ccl8	1.44355e-08	0.0889464	0.012	0.001	0.000325909	Casc4	0.0366913	-0.166192	0.73	0.818	1
	Jdp2	4.50348e-05	-0.0499134	0.106	0.15	1	Golga1	8.70862e-08	-0.120863	0.108	0.163	0.00196614	Tomm5	8.80825e-27	0.25057	0.687	0.464	1.98864e-22	Hnmt	3.87531e-33	-0.217673	0.138	0.227	8.74929e-29	Rasgef1a	1.08604e-05	-0.193373	0.114	0.173	0.245196	Lpcat3	1.99901e-10	-0.115077	0.361	0.428	4.51317e-06	Khsrp	0.0328322	-0.0395208	0.221	0.312	1	Aurka	0.0159636	0.0206342	0.008	0	1		Cadm4	0.00158721	0.165951	0.617	0.575	1							Ttc19	0.000126553	0.136048	0.293	0.133	1	Rgl2	4.21435e-14	-0.319004	0.374	0.414	9.51473e-10	Acvr1c	3.8557e-05	-0.186645	0.057	0.105	0.8705	Ascc3	1.47105e-08	0.0873454	0.136	0.09	0.000332118	Zbtb49	0.0366961	0.092412	0.077	0.028	1
	Parvb	4.51342e-05	-0.094158	0.209	0.261	1	Zfp329	8.71502e-08	-0.153954	0.159	0.219	0.00196759	Eif4h	9.72921e-27	0.262296	0.84	0.64	2.19656e-22	Sort1	3.90127e-33	-0.27623	0.46	0.517	8.8079e-29	Cdc42ep4	1.08892e-05	0.104401	0.088	0.04	0.245846	Aspa	2.00673e-10	-0.0355346	0.73	0.826	4.53059e-06	Wbp11	0.0328649	0.14623	0.554	0.451	1	Sirpb1a	0.0159636	0.00840478	0.008	0	1		Dlx2	0.00159205	0.0379965	0.035	0.014	1							Wsb2	0.000127244	0.0367642	0.294	0.128	1	Zfp691	4.24652e-14	-0.25425	0.159	0.234	9.58737e-10	Lrrc14	3.86145e-05	0.131507	0.131	0.067	0.8718	AU040320	1.47807e-08	-0.0783752	0.115	0.163	0.000333703	Tmed3	0.0367033	-0.137729	0.446	0.551	1
	AU041133	4.57974e-05	-0.0115179	0.078	0.118	1	Pold4	8.80827e-08	-0.138284	0.248	0.322	0.00198864	Slamf7	9.77618e-27	0.273604	0.357	0.15	2.20717e-22	Abhd14a	3.95372e-33	0.0763951	0.189	0.099	8.92631e-29	Cct7	1.08893e-05	0.142965	0.609	0.502	0.245848	Pebp1	2.04532e-10	0.130185	0.844	0.847	4.61772e-06	Gm26879	0.0328764	-0.101565	0.033	0.076	1	Faah	0.0159636	0.0182791	0.008	0	1		Nova1	0.00160093	0.105456	0.158	0.11	1							Nrbp1	0.000128432	0.0743389	0.508	0.278	1	Rnf5	4.27863e-14	0.0488556	0.345	0.2	9.65987e-10	Cdca4	3.8871e-05	0.0485012	0.122	0.058	0.877591	Mrpl54	1.47898e-08	-0.0951975	0.278	0.342	0.00033391	D5Ertd579e	0.0368484	0.168532	0.396	0.295	1
	Dlc1	4.59016e-05	-0.0738182	0.146	0.196	1	Ip6k1	8.8403e-08	-0.215162	0.247	0.313	0.00199587	Nipbl	1.00586e-26	-0.411603	0.708	0.734	2.27094e-22	Atf7ip	4.33464e-33	-0.341694	0.462	0.511	9.78631e-29	Pm20d2	1.0914e-05	0.0850718	0.041	0.009	0.246405	Cops8	2.05467e-10	0.144163	0.303	0.239	4.63884e-06	Pfn1	0.032902	-0.135641	0.815	0.866	1	1700025N23Rik	0.0159636	0.00966709	0.008	0	1		Fiz1	0.00160655	0.0565128	0.111	0.07	1							Sar1a	0.000128613	0.0960022	0.488	0.261	1	Commd1	4.43947e-14	0.0926696	0.499	0.316	1.0023e-09	Pggt1b	3.90069e-05	0.131494	0.242	0.155	0.880659	Kcnd3	1.52577e-08	0.0369987	0.024	0.006	0.000344473	Nxph1	0.036869	-0.167473	0.86	0.886	1
	Acyp2	4.59722e-05	-0.0631902	0.399	0.465	1	Sacs	8.91156e-08	-0.135308	0.1	0.153	0.00201196	Fam162a	1.0237e-26	0.282815	0.474	0.273	2.31122e-22	H13	4.37585e-33	0.142503	0.533	0.378	9.87936e-29	Ggct	1.09154e-05	-0.102565	0.04	0.078	0.246437	Runx3	2.08385e-10	0.0426628	0.015	0.002	4.70471e-06	Scp2	0.0329734	-0.124156	0.815	0.848	1	Klrk1	0.0159636	0.0209889	0.008	0	1		Slco1c1	0.00160861	0.166279	0.272	0.208	1							Tfg	0.000128945	0.133233	0.446	0.233	1	Ppard	4.44533e-14	0.0571813	0.275	0.154	1.00362e-09	Zmym5	3.90388e-05	0.110662	0.328	0.225	0.881379	Slc15a3	1.54376e-08	0.157636	0.026	0.007	0.000348535	Zfp62	0.0370829	0.0886241	0.297	0.188	1
	Cd53	4.61198e-05	0.14172	0.034	0.015	1	Msx1	9.05171e-08	-0.10104	0.05	0.092	0.0020436	Herc1	1.06471e-26	-0.490199	0.391	0.519	2.40381e-22	Olfm1	4.38905e-33	0.0701324	0.076	0.024	9.90916e-29	Trim36	1.10189e-05	0.0700452	0.09	0.041	0.248774	Tmem14c	2.08538e-10	-0.089692	0.561	0.627	4.70816e-06	Hist1h2be	0.0330357	0.0511016	0.089	0.04	1	Tarm1	0.0159636	0.00984788	0.008	0	1		Hnrnpu	0.00161851	0.176749	0.703	0.648	1							Rasa1	0.00013081	-0.455701	0.339	0.417	1	Ift74	4.49936e-14	0.0305805	0.167	0.079	1.01582e-09	Dusp8	3.90647e-05	0.132029	0.428	0.319	0.881964	Zmpste24	1.5451e-08	-0.100845	0.282	0.344	0.000348836	Lrrc1	0.0370859	-0.189655	0.086	0.148	1
	Cwc15	4.62101e-05	-0.109142	0.521	0.589	1	Ufl1	9.05668e-08	-0.160105	0.23	0.298	0.00204473	Tsc22d1	1.11351e-26	-0.264763	0.127	0.264	2.51396e-22	E2f1	4.39163e-33	0.0557856	0.066	0.018	9.91499e-29	Supt7l	1.10266e-05	0.0781113	0.088	0.04	0.248948	Ahnak2	2.10472e-10	0.0416766	0.015	0.002	4.75184e-06	Nabp1	0.0331012	-0.068675	0.052	0.103	1	Kcnn4	0.0159636	0.010036	0.008	0	1		Glb1l	0.00161961	0.0958451	0.089	0.054	1							Pcgf6	0.000132143	-0.142049	0.027	0.089	1	Lman1	4.57715e-14	0.124715	0.71	0.501	1.03338e-09	Gask1b	3.92445e-05	-0.00924943	0	0.007	0.886023	Unc80	1.54533e-08	-0.117171	0.159	0.213	0.00034889	Spi1	0.0373108	-0.116402	0.018	0.057	1
	Cep68	4.65445e-05	-0.0552521	0.099	0.142	1	Slc13a3	9.23156e-08	-0.0439428	0.004	0.023	0.00208421	Ash1l	1.14365e-26	-0.445483	0.52	0.603	2.58201e-22	S100a1	4.57768e-33	0.112252	0.254	0.146	1.0335e-28	Zcchc9	1.10463e-05	0.138519	0.297	0.213	0.249391	Thy1	2.11072e-10	0.0683163	0.015	0.002	4.76538e-06	Rangrf	0.0331702	-0.0903374	0.122	0.192	1	Gm31749	0.0159636	0.0208546	0.008	0	1		Dpf1	0.00162028	0.0712543	0.084	0.05	1							Upf3a	0.000132592	0.147571	0.366	0.183	1	Rnf167	4.62427e-14	-0.293257	0.482	0.495	1.04402e-09	Abcc9	3.92445e-05	-0.0342605	0	0.007	0.886023	Gm32834	1.54549e-08	-0.0574974	0.034	0.066	0.000348925	Ccser1	0.0373313	0.0571471	0.135	0.068	1
	Lrp5	4.66977e-05	-0.052741	0.099	0.142	1	Smco4	9.36006e-08	-0.176154	0.49	0.557	0.00211322	Elof1	1.19795e-26	0.165668	0.646	0.406	2.70462e-22	Gas5	4.8009e-33	0.239148	0.898	0.806	1.0839e-28	Scrn3	1.11455e-05	0.15013	0.084	0.039	0.251632	Mrps21	2.14582e-10	-0.102073	0.562	0.623	4.84461e-06	Nectin1	0.0331831	0.187999	0.336	0.254	1	Il12rb1	0.0159636	0.00468008	0.008	0	1		Gm26935	0.00162078	0.0469042	0.021	0.006	1							4933434E20Rik	0.00013282	0.111066	0.449	0.239	1	Sdf4	4.64516e-14	0.139998	0.854	0.659	1.04874e-09	A830005F24Rik	3.92445e-05	-0.0190879	0	0.007	0.886023	Eno2	1.54746e-08	0.0862952	0.075	0.041	0.00034937	Vps26b	0.0373646	-0.135813	0.18	0.256	1
	Ifi206	4.67006e-05	0.0493088	0.012	0.002	1	Pts	9.3633e-08	-0.146306	0.121	0.177	0.00211395	Tmem126a	1.30305e-26	0.205998	0.559	0.336	2.94189e-22	Sec11a	4.89824e-33	0.147722	0.649	0.48	1.10588e-28	Abcc9	1.11509e-05	-0.0345834	0	0.009	0.251754	Cspg4	2.16176e-10	-0.0414171	0.007	0.027	4.88061e-06	Rasl11a	0.0332115	-0.240089	0.166	0.237	1	Fanca	0.0159636	0.0131632	0.008	0	1		Cacnb2	0.00162229	0.0254851	0.041	0.018	1							Cela1	0.000133783	-0.289408	0.066	0.15	1	Glo1	4.86377e-14	0.0759132	0.452	0.278	1.09809e-09	Ace2	3.92445e-05	-0.0453287	0	0.007	0.886023	Strap	1.57889e-08	0.168656	0.412	0.346	0.000356465	Lhfpl3	0.0373773	0.118937	0.946	0.96	1
	Cenpi	4.67006e-05	0.0234619	0.012	0.002	1	Ube3b	9.37576e-08	-0.12546	0.089	0.139	0.00211676	Ndufv1	1.34231e-26	0.231306	0.599	0.386	3.03053e-22	Slc11a1	5.01289e-33	0.159917	0.711	0.54	1.13176e-28	Rnf227	1.1229e-05	-0.422809	0.377	0.421	0.253518	Plscr1	2.16306e-10	-0.108951	0.152	0.206	4.88354e-06	9530026P05Rik	0.0332524	0.0516065	0.055	0.018	1	Plet1	0.0159636	0.0168389	0.008	0	1		Tlr3	0.00162887	-0.142867	0.455	0.485	1							Cmpk2	0.000133845	0.201132	0.156	0.044	1	Trmt1	4.87876e-14	0.0423341	0.283	0.156	1.10148e-09	Cct6a	3.92728e-05	0.163376	0.698	0.586	0.886663	Dnajb4	1.58827e-08	-0.113321	0.443	0.512	0.000358584	Tcerg1	0.0374104	0.203158	0.505	0.358	1
	Hspa2	4.6876e-05	-0.0851513	0.515	0.6	1	Sesn1	9.45093e-08	-0.177289	0.359	0.431	0.00213374	Mrpl18	1.38478e-26	0.223199	0.699	0.451	3.12641e-22	Commd4	5.74042e-33	0.134971	0.527	0.371	1.29601e-28	Rai1	1.12293e-05	0.0517513	0.262	0.179	0.253524	Ssu72	2.17348e-10	-0.11248	0.466	0.539	4.90707e-06	Ppm1a	0.0332713	0.12757	0.598	0.5	1	Ifng	0.0159636	0.0329832	0.008	0	1		Ash2l	0.00163313	0.0796964	0.193	0.139	1							Ppp1r10	0.000134897	-0.467865	0.416	0.494	1	Cwc27	5.01604e-14	0.0364201	0.21	0.109	1.13247e-09	Cep295	3.96396e-05	0.161712	0.256	0.168	0.894943	Gm11650	1.59144e-08	-0.0517355	0.011	0.032	0.0003593	Krt10	0.0374207	-0.155809	0.45	0.523	1
	Ccdc127	4.72471e-05	-0.107882	0.303	0.358	1	Ifi209	9.50109e-08	0.0369525	0.014	0.002	0.00214506	Pip4p1	1.38585e-26	-0.420113	0.577	0.641	3.12884e-22	Tef	5.94694e-33	-0.243551	0.133	0.221	1.34264e-28	Dck	1.12638e-05	0.126851	0.135	0.075	0.254302	9330159F19Rik	2.1807e-10	0.206354	0.687	0.657	4.92337e-06	Yes1	0.033316	0.134155	0.299	0.205	1	Tespa1	0.0159636	0.0146389	0.008	0	1		Atr	0.00163719	0.0966967	0.161	0.112	1							Adss	0.000135018	0.111142	0.336	0.156	1	Ppcdc	5.02252e-14	-0.311881	0.483	0.501	1.13393e-09	Sp3	3.97859e-05	0.0806083	0.391	0.276	0.898246	Slc1a2	1.59516e-08	-0.0274161	0.368	0.445	0.00036014	Kcnj10	0.0374833	-0.17875	0.689	0.778	1
	Spag1	4.7394e-05	-0.0479551	0.111	0.156	1	Mtdh	9.64771e-08	-0.184746	0.563	0.639	0.00217816	Ctnnal1	1.43638e-26	-0.045921	0.011	0.067	3.24292e-22	Mrps16	6.10026e-33	0.137929	0.457	0.309	1.37725e-28	Ndrg2	1.13429e-05	0.0775192	0.313	0.22	0.256089	Myef2	2.18182e-10	0.179111	0.353	0.292	4.92588e-06	Atp10b	0.0333273	-0.0716148	0.018	0.054	1	Brip1	0.0159636	0.0160362	0.008	0	1		Gm44257	0.00164211	-0.160269	0.191	0.238	1							Antxr2	0.00013563	0.132264	0.167	0.05	1	Dhfr	5.04384e-14	0.0576542	0.068	0.018	1.13875e-09	Terf2	3.99097e-05	0.0885482	0.192	0.114	0.901041	Atp6v0e	1.5997e-08	-0.062057	0.671	0.727	0.000361164	Phf6	0.0375168	0.178669	0.41	0.312	1
	1110051M20Rik	4.7587e-05	-0.0775803	0.171	0.225	1	Gm17167	9.74435e-08	0.0336009	0.021	0.005	0.00219998	A530032D15Rik	1.52234e-26	0.154627	0.187	0.035	3.437e-22	Cdc42ep3	6.29325e-33	0.143556	0.199	0.109	1.42083e-28	P4hb	1.13596e-05	0.114805	0.297	0.207	0.256466	Cd69	2.26308e-10	0.0413485	0.016	0.002	5.10935e-06	Fgfr2	0.0334566	-0.223128	0.096	0.152	1	Ikzf3	0.0159636	0.0167994	0.008	0	1		Ubr4	0.00164679	-0.106711	0.237	0.275	1							Txndc12	0.000136152	0.0685761	0.264	0.111	1	Slc16a10	5.10182e-14	0.0528887	0.278	0.155	1.15184e-09	Ndufb3	4.0057e-05	-0.303027	0.473	0.503	0.904367	Mfhas1	1.60145e-08	-0.028582	0.022	0.049	0.000361558	Arsb	0.037528	0.185206	0.667	0.591	1
	Fh1	4.78863e-05	-0.0657974	0.279	0.34	1	Mcemp1	9.8435e-08	0.0281676	0.014	0.002	0.00222237	Dnajb9	1.60505e-26	-0.509223	0.404	0.516	3.62372e-22	Cd86	6.43955e-33	0.273453	0.852	0.757	1.45386e-28	Sptbn4	1.13677e-05	-0.202387	0.084	0.135	0.256648	Rpl22l1	2.28606e-10	0.130711	0.858	0.855	5.16123e-06	Cpxm1	0.0334828	0.127358	0.391	0.29	1	Csf3	0.0159636	0.0468324	0.008	0	1		Suco	0.00164871	0.0687901	0.24	0.176	1							Mylip	0.00013655	-0.616119	0.398	0.45	1	Smc1a	5.234e-14	0.130358	0.631	0.44	1.18168e-09	Sntg2	4.03407e-05	-0.0965112	0.017	0.045	0.910772	Cd72	1.61646e-08	0.118844	0.025	0.007	0.000364947	Rc3h2	0.037566	0.264855	0.473	0.386	1
	Kirrel3	4.79405e-05	-0.030023	0.123	0.172	1	Peli1	9.92156e-08	-0.202699	0.424	0.496	0.00223999	Celf2	1.63582e-26	-0.396755	0.825	0.803	3.6932e-22	Rfc4	6.52314e-33	0.0728531	0.123	0.053	1.47273e-28	Gfra4	1.13971e-05	-0.207607	0.08	0.129	0.257312	Ppp1r15a	2.40042e-10	-0.323509	0.596	0.642	5.41942e-06	Bach1	0.0334944	0.17538	0.325	0.232	1	Gm36723	0.0159636	0.0370853	0.008	0	1		Parl	0.00164957	0.0690818	0.306	0.232	1							Clca3a1	0.000137474	-0.137717	0.018	0.072	1	Gng2	5.3119e-14	-0.299921	0.57	0.558	1.19927e-09	Adarb1	4.05166e-05	-0.248988	0.181	0.254	0.914743	Mpp6	1.62578e-08	-0.104491	0.699	0.764	0.000367053	Mrpl48	0.037605	-0.177578	0.559	0.636	1
	Mpv17l2	4.82209e-05	-0.0968698	0.346	0.402	1	Dtnbp1	1.01026e-07	0.139785	0.243	0.184	0.00228087	Pbx3	1.67994e-26	-0.280642	0.139	0.279	3.7928e-22	Pigt	6.85408e-33	0.105859	0.471	0.317	1.54745e-28	Ube2q2	1.14117e-05	0.127965	0.263	0.18	0.257642	Tmem9	2.45266e-10	-0.125284	0.307	0.374	5.53737e-06	Gm14305	0.0336542	-0.164852	0.24	0.308	1	5830428M24Rik	0.0159636	0.0172972	0.008	0	1		Gins2	0.00165481	-0.0604268	0.02	0.041	1							Rpp21	0.000137718	0.141147	0.58	0.339	1	Wdr36	5.36758e-14	0.0363613	0.193	0.096	1.21184e-09	Trabd	4.05418e-05	0.153221	0.152	0.083	0.915312	Srsf7	1.74701e-08	0.171356	0.752	0.715	0.000394422	Zc3h3	0.0376721	0.0842069	0.158	0.085	1
	Alg6	4.82732e-05	-0.0810313	0.115	0.158	1	Mapk12	1.01882e-07	0.110086	0.165	0.113	0.00230019	Spats2	1.71261e-26	-0.0954452	0.023	0.097	3.86656e-22	2310001H17Rik	7.01757e-33	0.0467315	0.081	0.027	1.58436e-28	Eif3k	1.14212e-05	0.10336	0.573	0.452	0.257856	Tinf2	2.45944e-10	0.0643934	0.076	0.041	5.55267e-06	Rnmt	0.0336859	0.195444	0.387	0.312	1	Gpr68	0.0159636	0.0173667	0.008	0	1		Phb	0.0016687	0.0556738	0.326	0.248	1							Slc25a19	0.000138661	0.0987186	0.209	0.078	1	Mms19	5.41696e-14	0.0506088	0.353	0.207	1.22299e-09	Zbtb5	4.05708e-05	0.119443	0.145	0.077	0.915968	Rai14	1.77897e-08	-0.0682471	0.046	0.081	0.000401639	Nme1	0.0377367	-0.159371	0.842	0.869	1
	Mosmo	4.84353e-05	-0.0746381	0.25	0.304	1	Slc25a39	1.03882e-07	-0.166044	0.251	0.317	0.00234535	C1ra	1.72424e-26	0.17169	0.192	0.04	3.89283e-22	Stx11	7.15469e-33	0.0272991	0.036	0.004	1.61532e-28	Cfap20	1.14321e-05	0.0963104	0.378	0.28	0.258102	Gdf11	2.47624e-10	-0.0790961	0.14	0.197	5.59061e-06	Papola	0.033709	-0.153033	0.59	0.634	1	Serpina3i	0.0159636	0.0067561	0.008	0	1		Ern1	0.00167211	0.0294617	0.035	0.014	1							Man1a	0.000139122	-0.510956	0.336	0.417	1	Atp6v0e	5.44355e-14	0.158395	0.914	0.799	1.22899e-09	Nav3	4.08095e-05	0.121779	0.521	0.386	0.921357	Arpp19	1.85478e-08	0.166152	0.636	0.585	0.000418754	Actl6a	0.0377952	0.137344	0.446	0.341	1
	Camk2a	4.84389e-05	-0.114381	0.146	0.192	1	Cfl1	1.05429e-07	-0.095262	0.954	0.931	0.00238027	Ube2j2	1.80937e-26	0.238882	0.586	0.377	4.08502e-22	Ndufs4	7.84686e-33	0.163254	0.559	0.404	1.77159e-28	Tmtc1	1.14613e-05	-0.136319	0.064	0.11	0.258762	Arhgap17	2.5314e-10	-0.109723	0.38	0.448	5.71515e-06	Cox6c	0.0338209	-0.114654	0.959	0.964	1	Actn2	0.0159636	0.0117366	0.008	0	1		Enox2	0.00167419	-0.0749124	0.042	0.07	1							Fkbp8	0.000139984	0.108287	0.626	0.378	1	Apex1	5.51859e-14	0.0877276	0.488	0.312	1.24593e-09	Poldip2	4.08621e-05	0.0957506	0.249	0.159	0.922544	Olfr920	1.85527e-08	0.0645684	0.047	0.021	0.000418864	Cep170b	0.0379117	-0.0865089	0.041	0.091	1
	Triqk	4.86393e-05	-0.103498	0.135	0.181	1	Apopt1	1.07311e-07	-0.151461	0.301	0.376	0.00242277	Sh3gl1	1.83743e-26	-0.423336	0.387	0.508	4.14837e-22	Tnfaip3	7.93704e-33	0.21311	0.539	0.404	1.79194e-28	Gm15631	1.14935e-05	-0.039356	0.004	0.02	0.259488	As3mt	2.57911e-10	-0.0819731	0.15	0.207	5.82285e-06	Haus2	0.0338652	0.150539	0.258	0.179	1	Lncenc1	0.0159636	0.0241652	0.008	0	1		2810457G06Rik	0.00168175	0.0384686	0.031	0.012	1							Stxbp3	0.000140505	0.218075	0.518	0.3	1	Ywhaz	5.54429e-14	-0.213193	0.923	0.878	1.25173e-09	Pqlc1	4.13157e-05	0.129382	0.157	0.086	0.932784	Fermt3	1.86546e-08	0.190047	0.041	0.017	0.000421164	Pex14	0.0379398	0.125072	0.302	0.199	1
	Atxn2	4.87139e-05	-0.005211	0.362	0.432	1	Rpap3	1.07774e-07	0.152251	0.24	0.181	0.00243322	Pmvk	2.034e-26	0.24037	0.426	0.226	4.59217e-22	Slc25a22	8.05578e-33	0.058018	0.136	0.062	1.81875e-28	Ctnnd1	1.15671e-05	0.111845	0.197	0.125	0.261151	Pdlim7	2.58814e-10	0.106028	0.121	0.078	5.84324e-06	Wsb2	0.0338692	0.0550081	0.424	0.317	1	Gm36161	0.0159636	0.00393933	0.008	0	1		Mns1	0.0016846	-0.142928	0.075	0.11	1							Ndufa2	0.000140672	0.204626	0.925	0.794	1	Uqcrfs1	5.55708e-14	0.0887545	0.635	0.418	1.25462e-09	Eri1	4.13164e-05	0.109649	0.145	0.077	0.9328	Gm17251	1.86617e-08	0.106905	0.212	0.156	0.000421325	Supt5	0.0379533	-0.201685	0.414	0.483	1
	Traf4	4.88266e-05	-0.0250253	0.084	0.126	1	Scrn3	1.08949e-07	-0.100603	0.054	0.095	0.00245974	Slc7a8	2.05106e-26	-0.460002	0.339	0.461	4.63069e-22	Gprasp1	8.08154e-33	-0.228382	0.136	0.224	1.82457e-28	Galnt13	1.15717e-05	-0.1092	0.054	0.098	0.261254	Srek1ip1	2.59716e-10	-0.102022	0.255	0.321	5.86361e-06	Lhfpl3	0.0338827	0.173853	0.845	0.817	1	Mirt2	0.0159636	0.0202907	0.008	0	1		Alkbh1	0.00168874	0.165029	0.162	0.115	1							Tax1bp1	0.00014177	0.218819	0.827	0.6	1	Atg2a	5.59785e-14	0.0521415	0.184	0.091	1.26383e-09	Zfp113	4.13501e-05	0.12583	0.154	0.083	0.93356	Rrp15	1.88407e-08	0.0869017	0.133	0.087	0.000425366	Ell2	0.0380097	0.0831097	0.176	0.102	1
	Dip2b	4.90173e-05	-0.0647528	0.352	0.414	1	Cct6a	1.10202e-07	0.145349	0.57	0.513	0.00248803	Cd2ap	2.06104e-26	-0.461666	0.611	0.667	4.65321e-22	Tnpo3	9.36476e-33	-0.382514	0.539	0.574	2.11428e-28	Dcdc2a	1.16914e-05	-0.0710041	0.014	0.039	0.263956	Gm36001	2.62101e-10	-0.117116	0.128	0.179	5.91746e-06	Mkln1	0.0338887	0.170768	0.727	0.612	1	Rbm11	0.0159636	0.0245031	0.008	0	1		2700062C07Rik	0.00169057	0.0840397	0.133	0.09	1							Pik3r5	0.00014199	0.102887	0.231	0.094	1	Exosc9	5.65623e-14	0.0457238	0.286	0.16	1.27701e-09	Ptbp3	4.17992e-05	0.15631	0.326	0.223	0.943701	Aktip	1.89459e-08	-0.10576	0.343	0.403	0.000427741	Gcc2	0.0380132	0.156067	0.477	0.381	1
	Tufm	4.9127e-05	-0.0818617	0.182	0.235	1	Zfp469	1.11744e-07	-0.0567255	0.006	0.026	0.00252285	Nexn	2.06928e-26	-0.0569539	0.004	0.045	4.67182e-22	Fam117b	9.85376e-33	-0.309291	0.382	0.443	2.22468e-28	Wdr75	1.17308e-05	0.115166	0.21	0.136	0.264847	Plekha5	2.65409e-10	0.117169	0.199	0.144	5.99213e-06	Calm3	0.033949	-0.170086	0.886	0.897	1	4833413E03Rik	0.0159636	0.0462732	0.008	0	1		Hnrnpd	0.00169978	0.132939	0.486	0.403	1							Micu2	0.000142005	0.0750883	0.306	0.139	1	Ccdc82	5.97102e-14	0.0732162	0.212	0.112	1.34808e-09	Yipf5	4.18042e-05	0.1303	0.332	0.227	0.943814	Snhg10	1.91368e-08	0.0433161	0.049	0.022	0.000432052	Ampd2	0.0380355	-0.123951	0.095	0.159	1
	Hap1	4.91458e-05	0.0985207	0.072	0.043	1	Ica1l	1.15144e-07	0.094224	0.101	0.06	0.00259961	Zfp62	2.23153e-26	-0.322147	0.22	0.366	5.03812e-22	Gfer	1.03077e-32	0.12013	0.429	0.285	2.32717e-28	Ppip5k2	1.17758e-05	0.0989345	0.233	0.154	0.265862	Brd2	2.6728e-10	0.153334	0.638	0.581	6.03438e-06	Cox4i1	0.0339497	-0.122956	0.945	0.964	1	H2-DMb2	0.0159636	0.0126159	0.008	0	1		Rpl30	0.00170463	-0.0681302	0.838	0.902	1							Fam204a	0.000144267	0.11624	0.317	0.15	1	Dhx29	6.00245e-14	0.0471159	0.204	0.104	1.35517e-09	Rrp9	4.1816e-05	0.138123	0.169	0.097	0.944079	Ppp1r2	1.91955e-08	-0.0328294	0.682	0.734	0.000433376	Fkbp2	0.0380786	-0.201658	0.757	0.818	1
	Pcsk6	4.92095e-05	-0.0399561	0.207	0.267	1	Gch1	1.1589e-07	-0.159225	0.541	0.597	0.00261646	Gng13	2.26147e-26	-0.0513287	0.001	0.033	5.10571e-22	Pgls	1.08239e-32	0.208206	0.715	0.567	2.4437e-28	Ntrk3	1.18119e-05	-0.348277	0.107	0.161	0.266677	Vma21	2.76862e-10	-0.114612	0.369	0.434	6.25072e-06	Atp6v1f	0.0339613	-0.108454	0.779	0.862	1	L1cam	0.0159636	0.0103152	0.008	0	1		Proser2	0.00170648	-0.0442842	0.01	0.026	1							Ccz1	0.000144533	0.174019	0.523	0.294	1	Selenoh	6.09247e-14	0.0553927	0.411	0.248	1.3755e-09	Ube2s	4.18918e-05	0.154898	0.633	0.501	0.945791	Hacd3	1.92921e-08	-0.103022	0.258	0.318	0.000435559	Mrps34	0.0381216	-0.0652569	0.338	0.443	1
	Bpnt1	4.92843e-05	-0.068796	0.177	0.229	1	Bcl6	1.15967e-07	0.0934737	0.068	0.035	0.00261819	Gm47664	2.27809e-26	-0.280649	0.135	0.27	5.14323e-22	Mtch2	1.17667e-32	0.0998211	0.48	0.322	2.65658e-28	Malsu1	1.18671e-05	0.0843159	0.262	0.178	0.267925	Elovl2	2.91408e-10	-0.0670911	0.049	0.086	6.57913e-06	Nufip1	0.0339816	0.100092	0.225	0.147	1	Gpr143	0.0159636	0.00739726	0.008	0	1		Chd5	0.00170898	0.0567408	0.032	0.012	1							Adora2b	0.000144827	0.150905	0.087	0.006	1	Rap1a	6.09701e-14	-0.226378	0.86	0.8	1.37652e-09	Cnot8	4.20786e-05	0.150812	0.195	0.117	0.950008	Pcdhb18	1.94194e-08	-0.0665226	0.028	0.056	0.000438431	Scrib	0.0381784	0.172317	0.153	0.085	1
	Klhl3	4.93648e-05	-0.022715	0.038	0.068	1	Myo1d	1.16574e-07	-0.161372	0.218	0.284	0.00263189	Ube2f	2.37012e-26	0.235341	0.66	0.432	5.35103e-22	Eng	1.19376e-32	-0.293864	0.338	0.406	2.69515e-28	Prr3	1.18786e-05	0.0766388	0.222	0.143	0.268183	Eno2	2.95755e-10	0.0786826	0.079	0.044	6.67726e-06	Alcam	0.0339912	0.17848	0.745	0.688	1	Nthl1	0.0159815	-0.071624	0.081	0.125	1		Gab3	0.00171062	0.0310455	0.014	0.002	1							Ywhae	0.00014492	0.207107	0.931	0.711	1	Abl1	6.14824e-14	-0.309933	0.338	0.385	1.38809e-09	Riok3	4.21313e-05	0.125255	0.369	0.259	0.951197	Arhgef16	1.94321e-08	-0.112181	0.252	0.315	0.000438719	Nyap1	0.0382007	0.0609861	0.059	0.017	1
	Timm21	4.96425e-05	-0.0643972	0.223	0.279	1	Irgm2	1.19877e-07	0.099985	0.245	0.18	0.00270647	Dusp27	2.39633e-26	-0.0221454	0.001	0.033	5.4102e-22	Tigar	1.20855e-32	0.048349	0.102	0.04	2.72854e-28	Sgce	1.18891e-05	0.0914761	0.244	0.164	0.268419	H2-Q10	3.03029e-10	0.0681101	0.071	0.038	6.84148e-06	Krtcap2	0.0340212	-0.121633	0.819	0.875	1	Nos3	0.0159966	0.146171	0.237	0.185	1		Bcl2l11	0.00171188	0.03597	0.034	0.013	1							Emc6	0.000144982	0.150528	0.611	0.35	1	Mrpl15	6.25697e-14	0.0651174	0.439	0.268	1.41264e-09	Cd1d1	4.21313e-05	0.103967	0.274	0.175	0.951199	Lamtor4	1.95885e-08	-0.0543196	0.528	0.602	0.000442249	Tinf2	0.0382023	0.0661864	0.086	0.034	1
	Fosb	4.97451e-05	-0.114564	0.247	0.306	1	Gm36241	1.20342e-07	-0.0288963	0.001	0.017	0.00271697	Tmem64	2.64167e-26	-0.194251	0.077	0.192	5.9641e-22	Mthfr	1.23399e-32	0.0779924	0.168	0.086	2.78597e-28	Ddx19a	1.1934e-05	0.104733	0.132	0.074	0.269433	Gprc5b	3.08551e-10	0.153746	0.277	0.218	6.96615e-06	Pgd	0.0340318	-0.159967	0.28	0.353	1	Rex1bd	0.0160102	-0.146762	0.474	0.525	1		Bcas3	0.00171501	-0.0780255	0.097	0.134	1							Ube2j1	0.000145444	0.0941731	0.338	0.161	1	Ints14	6.43337e-14	0.0436543	0.17	0.082	1.45246e-09	Larp1	4.2189e-05	0.102587	0.34	0.238	0.9525	Uqcr11	1.98218e-08	-0.0896566	0.777	0.829	0.000447516	Srebf2	0.0383011	0.155414	0.459	0.364	1
	Ptpn12	4.976e-05	-0.0227274	0.191	0.247	1	Arl15	1.22697e-07	0.130593	0.221	0.162	0.00277014	Miga1	2.74126e-26	-0.0920044	0.027	0.105	6.18894e-22	Aldoa	1.36444e-32	0.259127	0.826	0.724	3.08051e-28	Plxnc1	1.19619e-05	0.0530422	0.158	0.091	0.270065	Creb5	3.19872e-10	0.0385954	0.023	0.006	7.22174e-06	Gpatch2	0.0340326	0.127722	0.255	0.17	1	Mllt10	0.0160438	-0.149478	0.243	0.304	1		Apex1	0.00172563	0.0496873	0.234	0.172	1							Coa5	0.000146803	0.166593	0.377	0.194	1	Eif2a	6.52183e-14	0.0439365	0.419	0.251	1.47243e-09	Ica1	4.24435e-05	0.160702	0.183	0.108	0.958246	Insc	1.99706e-08	-0.0623671	0.235	0.303	0.000450876	Tab1	0.0383412	0.137859	0.198	0.119	1
	A930005H10Rik	4.97851e-05	-0.0878495	0.32	0.379	1	Erbin	1.23288e-07	-0.1595	0.293	0.368	0.00278348	Ephx1	2.77563e-26	-0.0674617	0.012	0.069	6.26654e-22	Asns	1.40273e-32	0.0521487	0.054	0.012	3.16695e-28	Zfp821	1.20676e-05	0.0797997	0.307	0.213	0.27245	Usp25	3.20955e-10	0.115531	0.205	0.15	7.2462e-06	Fah	0.034125	-0.0797545	0.022	0.058	1	Ifngr2	0.0160473	-0.118808	0.135	0.187	1		Unc5b	0.00173001	0.0161367	0.014	0.002	1							Lcp1	0.000147873	0.191516	0.94	0.817	1	Tlnrd1	6.67033e-14	0.0447808	0.221	0.116	1.50596e-09	Gm10649	4.25231e-05	-0.028584	0.001	0.013	0.960045	Prpsap1	2.04042e-08	-0.111725	0.417	0.479	0.000460665	Gm10076	0.0384133	0.206945	0.468	0.375	1
	Aldoa	4.98878e-05	-0.0931821	0.793	0.88	1	Pcsk1n	1.23829e-07	-0.176531	0.036	0.072	0.00279569	Nckap1l	2.88387e-26	-0.421615	0.637	0.658	6.51091e-22	Polr2h	1.40912e-32	0.0983048	0.31	0.188	3.18136e-28	Nectin2	1.21661e-05	0.110958	0.088	0.041	0.274675	Tekt1	3.24356e-10	-0.086562	0.15	0.206	7.32299e-06	1110008P14Rik	0.0341803	-0.178168	0.269	0.353	1	Cdc42ep1	0.0160858	-0.110119	0.274	0.337	1		Myo10	0.00174796	-0.0950387	0.734	0.762	1							Wdr1	0.000148387	0.188058	0.616	0.383	1	Heatr1	6.92777e-14	0.0561712	0.236	0.127	1.56408e-09	Svep1	4.25385e-05	-0.100664	0.011	0.034	0.960392	Stom	2.0526e-08	-0.0685503	0.068	0.108	0.000463414	Glt1d1	0.0384414	0.0487154	0.059	0.017	1
	Vezf1	4.99581e-05	-0.0803538	0.4	0.465	1	Itm2b	1.24633e-07	-0.0900703	0.971	0.97	0.00281383	Sfpq	2.90993e-26	-0.406333	0.815	0.797	6.56974e-22	Zbtb38	1.48724e-32	-0.298177	0.269	0.353	3.35774e-28	Psmd8	1.21737e-05	0.152027	0.471	0.363	0.274845	Mitd1	3.29161e-10	0.126908	0.175	0.124	7.43147e-06	Kif21a	0.0342378	-0.193152	0.151	0.219	1	Znrf2	0.0161184	-0.101872	0.17	0.227	1		Eef1akmt1	0.0017509	-0.117904	0.223	0.267	1							Ost4	0.000149126	0.238068	0.871	0.739	1	Pex13	7.31901e-14	0.0595343	0.361	0.213	1.65241e-09	Ilf3	4.28261e-05	0.153244	0.461	0.342	0.966885	Smndc1	2.06555e-08	-0.0951335	0.394	0.454	0.000466339	Ckmt1	0.0384879	0.0934255	0.068	0.023	1
	Gm33727	5.00915e-05	-0.0565047	0.015	0.035	1	Mras	1.25308e-07	-0.112031	0.066	0.111	0.00282908	Samd9l	2.99865e-26	0.232239	0.543	0.306	6.77005e-22	Mrpl23	1.506e-32	0.177333	0.668	0.515	3.4001e-28	2610037D02Rik	1.21897e-05	0.0833833	0.312	0.217	0.275208	Ttc3	3.39175e-10	-0.113647	0.633	0.695	7.65756e-06	Tspoap1	0.0342721	0.121216	0.196	0.125	1	Knop1	0.0161308	-0.200811	0.249	0.304	1		Celf4	0.00175243	0.085646	0.149	0.103	1							Phyhd1	0.00014942	-0.304376	0.173	0.278	1	Rftn1	7.33017e-14	0.0441161	0.129	0.055	1.65493e-09	Itgb4	4.30289e-05	-0.0499359	0.004	0.02	0.971463	Kctd12	2.06557e-08	0.116592	0.952	0.97	0.000466343	Eif3h	0.0384962	-0.114151	0.721	0.778	1
	Luc7l3	5.05683e-05	0.00698277	0.65	0.723	1	Nbea	1.25526e-07	-0.136397	0.099	0.15	0.002834	P3h3	3.02958e-26	-0.0621919	0.022	0.096	6.83988e-22	Btbd7	1.51524e-32	-0.34785	0.368	0.431	3.42095e-28	Gm47405	1.2378e-05	-0.0889669	0.012	0.035	0.279458	Pigx	3.41151e-10	-0.0876368	0.265	0.336	7.70216e-06	Lsm12	0.0343087	-0.213396	0.568	0.629	1	Arap2	0.0161346	-0.149643	0.555	0.603	1		Sap30bp	0.00176601	0.0617973	0.188	0.133	1							Msrb2	0.000149939	-0.191609	0.068	0.15	1	Mad2l2	7.33956e-14	0.0257703	0.226	0.117	1.65705e-09	Fam163b	4.30325e-05	-0.313112	0.117	0.177	0.971545	Shpk	2.14454e-08	0.142022	0.242	0.185	0.000484173	Pgbd5	0.0385125	0.103063	0.189	0.108	1
	Helz2	5.05922e-05	0.0470198	0.019	0.006	1	Sirt1	1.27166e-07	0.141888	0.202	0.148	0.00287102	Itga5	3.10092e-26	0.220785	0.303	0.125	7.00094e-22	Polr2l	1.68227e-32	0.0838877	0.207	0.112	3.79806e-28	Prkce	1.23959e-05	-0.24913	0.179	0.247	0.279863	Sf1	3.4588e-10	0.148745	0.343	0.278	7.80894e-06	Frmpd1	0.0343423	0.120837	0.199	0.129	1	Rin2	0.0162194	-0.147391	0.11	0.156	1		Il1r2	0.0017692	0.0362342	0.012	0.001	1							Tra2b	0.000150728	-0.507839	0.787	0.756	1	Bag3	7.36015e-14	0.0608222	0.323	0.187	1.6617e-09	Rbbp4	4.30405e-05	0.143211	0.572	0.456	0.971726	Ppp3ca	2.21518e-08	0.271597	0.404	0.347	0.000500121	Trps1	0.0385785	0.235944	0.5	0.386	1
	Ssbp1	5.10891e-05	-0.0499961	0.395	0.464	1	Pdcd6	1.28477e-07	0.16286	0.521	0.466	0.00290063	Uqcc2	3.11576e-26	0.255398	0.765	0.542	7.03445e-22	Fcf1	1.84184e-32	0.110047	0.433	0.282	4.15833e-28	Exosc4	1.24281e-05	0.116088	0.25	0.171	0.280588	Sf3b4	3.51007e-10	0.146614	0.292	0.231	7.92469e-06	Cryab	0.0343898	-0.61424	0.771	0.786	1	Brd7	0.0162451	-0.14044	0.247	0.308	1		Trim35	0.00177026	0.0939204	0.273	0.204	1							Tmcc3	0.000150952	-0.550934	0.417	0.506	1	Kri1	7.38998e-14	0.0424844	0.174	0.085	1.66844e-09	Eva1b	4.32484e-05	-0.0497686	0.004	0.02	0.976418	Tgoln1	2.28193e-08	-0.108896	0.391	0.454	0.000515192	Mrpl3	0.0386442	-0.127462	0.365	0.46	1
	Pdzd11	5.13574e-05	-0.0606344	0.303	0.36	1	mt-Cytb	1.30486e-07	-0.129818	0.995	0.995	0.00294598	Apc	3.35998e-26	-0.374158	0.304	0.444	7.58582e-22	Csnk2a1	1.99973e-32	-0.284628	0.664	0.66	4.51479e-28	Kctd10	1.24612e-05	0.0663673	0.131	0.073	0.281336	Pld6	3.56422e-10	-0.0504394	0.018	0.044	8.04693e-06	Pcid2	0.0343945	0.0613015	0.166	0.098	1	Manba	0.01626	-0.0822171	0.089	0.135	1		Alkbh3	0.00177219	0.0729601	0.132	0.086	1							Ppard	0.000151063	0.087831	0.194	0.067	1	Taf11	7.41337e-14	0.0327289	0.29	0.162	1.67372e-09	Msi1	4.33969e-05	0.145546	0.201	0.124	0.979771	Ubxn4	2.28856e-08	-0.11562	0.579	0.638	0.000516689	Zfp169	0.0386834	0.0307638	0.059	0.017	1
	Frem1	5.14629e-05	-0.0154166	0.083	0.124	1	Plpp2	1.31298e-07	0.0468436	0.022	0.005	0.00296431	Rogdi	3.41161e-26	-0.360254	0.264	0.4	7.70239e-22	Itgam	2.04488e-32	-0.194633	0.919	0.922	4.61672e-28	Arid2	1.24939e-05	0.148002	0.346	0.253	0.282076	Mrps28	3.58673e-10	0.155339	0.272	0.214	8.09775e-06	Srsf1	0.0344158	0.186033	0.631	0.509	1	Mcm4	0.016288	0.100714	0.146	0.099	1		Tpr	0.00177797	0.155037	0.56	0.479	1							Ms4a14	0.0001521	-0.230971	0.051	0.128	1	Ncaph2	7.85747e-14	0.0431841	0.272	0.15	1.77398e-09	Arpp19	4.34397e-05	0.166206	0.515	0.398	0.980738	Csnk1e	2.30218e-08	0.185569	0.258	0.199	0.000519764	Pdcd6ip	0.038742	-0.128269	0.257	0.347	1
	Smc1a	5.14857e-05	-0.0891061	0.4	0.471	1	Gm45606	1.32234e-07	-0.0453414	0.004	0.022	0.00298545	Plcl1	3.83107e-26	-0.0880378	0.041	0.134	8.6494e-22	Prim1	2.06475e-32	0.0609234	0.072	0.022	4.66158e-28	Mknk2	1.24959e-05	0.111927	0.14	0.08	0.282121	Il17a	3.5877e-10	0.103033	0.015	0.002	8.09995e-06	Pik3ca	0.0345238	0.152526	0.465	0.375	1	Gpr137	0.0163029	-0.0778469	0.094	0.139	1		Pdgfrl	0.00177834	0.099648	0.176	0.125	1							Ttc7	0.00015427	0.0302024	0.38	0.194	1	Triobp	7.89664e-14	0.0412948	0.207	0.106	1.78282e-09	Mapre3	4.41014e-05	-0.306823	0.206	0.272	0.995677	Evi5l	2.31465e-08	-0.108765	0.124	0.171	0.000522578	Vps39	0.0387677	0.101532	0.18	0.102	1
	Fam229b	5.16822e-05	-0.0734315	0.133	0.18	1	Fgfbp1	1.32249e-07	-0.136128	0.021	0.051	0.00298579	Spred1	3.90863e-26	-0.431957	0.379	0.507	8.82452e-22	Vars	2.10231e-32	0.100239	0.401	0.262	4.74638e-28	Cldn34c1	1.25993e-05	0.0893499	0.096	0.046	0.284455	Fkbp4	3.60571e-10	-0.120615	0.545	0.612	8.14061e-06	Cdyl2	0.0345251	0.0732579	0.118	0.062	1	Etohd2	0.0163416	-0.0574129	0.019	0.044	1		Hist3h2ba	0.00178011	-0.143573	0.113	0.152	1							Mpv17l2	0.000154911	0.106398	0.435	0.228	1	Hspbp1	8.03578e-14	0.0490778	0.234	0.124	1.81424e-09	Epha10	4.41157e-05	-0.0949742	0.028	0.063	0.996	9330159F19Rik	2.35156e-08	0.203289	0.65	0.622	0.000530912	Ftl1-ps1	0.0387933	0.163632	0.131	0.068	1
	Tnfaip6	5.21004e-05	0.138373	0.18	0.136	1	Ddx6	1.33312e-07	-0.192918	0.605	0.656	0.00300978	Cndp2	4.14245e-26	0.317914	0.793	0.607	9.35241e-22	Pvr	2.14125e-32	0.0577163	0.162	0.081	4.8343e-28	Uvssa	1.26215e-05	0.0982864	0.181	0.111	0.284956	Fosl1	3.62433e-10	0.0535134	0.015	0.002	8.18265e-06	Cacfd1	0.0345267	0.138895	0.328	0.223	1	Ccl11	0.0163725	-0.110864	0.058	0.098	1		Etv4	0.00178157	-0.0777585	0.166	0.21	1							Tomm40	0.000155418	0.0818855	0.419	0.222	1	Eif2b2	8.1581e-14	0.0553352	0.289	0.163	1.84185e-09	Ccdc148	4.41827e-05	-0.182455	0.054	0.101	0.997512	Pde8a	2.36072e-08	0.0305944	0.024	0.006	0.00053298	Npl	0.0388018	-0.0481403	0.009	0.04	1
	Atp13a2	5.26536e-05	-0.0330801	0.147	0.198	1	Lpin2	1.33569e-07	-0.152839	0.132	0.189	0.00301558	Qser1	4.21799e-26	-0.171342	0.084	0.203	9.52295e-22	Psmd9	2.21428e-32	0.0924937	0.33	0.205	4.99919e-28	Zfp948	1.27739e-05	0.0992221	0.131	0.073	0.288397	Cnih4	3.62735e-10	-0.112132	0.604	0.677	8.18946e-06	Spock2	0.0345765	0.134258	0.701	0.594	1	Mxi1	0.0163747	0.203057	0.322	0.265	1		Ms4a4b	0.00178646	0.0689031	0.012	0.001	1							Sptlc2	0.00015599	0.108614	0.596	0.35	1	Gpn2	8.24913e-14	0.0483314	0.144	0.065	1.86241e-09	Socs4	4.46792e-05	0.107794	0.16	0.088	1	Pes1	2.36818e-08	0.0966293	0.15	0.102	0.000534663	Tpd52	0.0388369	-0.137364	0.099	0.165	1
	Smarcd1	5.28037e-05	-0.0952412	0.297	0.359	1	Cd37	1.3392e-07	-0.0802202	0.011	0.035	0.00302351	Sec11a	4.24489e-26	0.233518	0.775	0.554	9.58369e-22	Camsap1	2.22315e-32	-0.274256	0.265	0.348	5.01921e-28	Oprk1	1.28478e-05	-0.201196	0.009	0.029	0.290064	5031425E22Rik	3.65332e-10	0.140965	0.291	0.23	8.2481e-06	Dhx8	0.034609	0.117284	0.347	0.254	1	Sp3	0.0163949	0.125886	0.495	0.436	1		Mrto4	0.00178777	0.100286	0.295	0.226	1							Sar1b	0.000156413	0.0752911	0.62	0.367	1	Lman2	8.25053e-14	0.112869	0.704	0.487	1.86272e-09	Rassf4	4.48148e-05	-0.032185	0.004	0.02	1	Bhlhe22	2.38698e-08	-0.131899	0.102	0.148	0.000538909	Adamts4	0.0389267	-0.102177	0.023	0.062	1
	Nedd8	5.28227e-05	-0.102714	0.628	0.728	1	Ppp3ca	1.35171e-07	-0.20648	0.462	0.523	0.00305176	Nsun6	4.30899e-26	-0.234553	0.117	0.248	9.7284e-22	Hivep3	2.24067e-32	-0.345903	0.475	0.527	5.05876e-28	1110008P14Rik	1.29867e-05	-0.146333	0.072	0.119	0.2932	Mrps7	3.66625e-10	0.120189	0.393	0.321	8.2773e-06	Pde6d	0.0346732	-0.0823516	0.358	0.455	1	Pofut2	0.0164229	-0.112109	0.274	0.341	1		Tnfrsf11b	0.00178878	0.038775	0.023	0.007	1							AW011738	0.000159846	0.118966	0.135	0.033	1	Ssr3	8.26263e-14	0.105525	0.647	0.437	1.86545e-09	Aggf1	4.4861e-05	0.0929932	0.296	0.204	1	Abhd14a	2.44692e-08	-0.119595	0.348	0.406	0.000552442	Nt5dc3	0.0389545	0.203766	0.176	0.102	1
	Yy1	5.35848e-05	-0.0553267	0.374	0.441	1	Pgrmc2	1.35644e-07	-0.158985	0.247	0.315	0.00306244	Tdrkh	4.31604e-26	-0.143642	0.039	0.127	9.74433e-22	Etfb	2.30019e-32	0.197942	0.63	0.486	5.19315e-28	Zfp1	1.29972e-05	0.16353	0.252	0.176	0.293438	Gm32005	3.71554e-10	0.0336502	0.028	0.009	8.38858e-06	Rictor	0.0346787	0.16696	0.517	0.411	1	Smim3	0.0164559	0.125697	0.356	0.288	1		Qpctl	0.00179421	0.0545669	0.098	0.06	1							Nabp2	0.000160574	0.126681	0.381	0.189	1	Prmt5	8.37824e-14	0.0497742	0.239	0.13	1.89156e-09	Zfand6	4.49113e-05	-0.277175	0.274	0.342	1	Cyb5r3	2.45199e-08	0.133548	0.264	0.204	0.000553585	Nphp3	0.0389671	0.155177	0.104	0.045	1
	Rpp21	5.36817e-05	-0.0138405	0.205	0.261	1	Pgm2l1	1.35684e-07	0.118186	0.163	0.112	0.00306333	Skap2	4.3187e-26	0.222993	0.878	0.711	9.75033e-22	Oat	2.49993e-32	0.138932	0.477	0.325	5.64409e-28	Slf1	1.32161e-05	0.105448	0.285	0.199	0.298381	Dkk3	3.76023e-10	0.0658833	0.089	0.052	8.48948e-06	Rc3h2	0.0347012	0.227379	0.502	0.424	1	Rab11fip3	0.0164594	-0.10288	0.069	0.109	1		Scyl3	0.0017959	0.0833338	0.084	0.05	1							Eny2	0.00016058	0.123724	0.58	0.333	1	Bcs1l	8.38599e-14	0.0306461	0.131	0.056	1.89331e-09	Txlng	4.5186e-05	0.131586	0.171	0.099	1	Tex261	2.45888e-08	-0.114439	0.386	0.454	0.000555142	Chfr	0.0389746	0.212276	0.342	0.25	1
	Spata5	5.38912e-05	-0.0511837	0.05	0.083	1	Btbd17	1.35841e-07	-0.110075	0.006	0.027	0.00306688	Dusp8	4.35846e-26	-0.0753455	0.016	0.081	9.84009e-22	9930111J21Rik2	2.52616e-32	-0.313273	0.64	0.654	5.70331e-28	Mrps34	1.32319e-05	0.116517	0.273	0.189	0.298737	Ythdc1	3.81607e-10	0.18668	0.547	0.499	8.61553e-06	B4galnt1	0.0347507	0.0978437	0.299	0.201	1	Slc10a7	0.0164634	0.101379	0.123	0.08	1		Dpp7	0.00181183	-0.115803	0.144	0.183	1							Ascc3	0.000160934	0.148654	0.392	0.2	1	Mecr	8.42289e-14	0.0432293	0.126	0.053	1.90164e-09	Myo16	4.52362e-05	-0.17209	0.101	0.164	1	Ighm	2.46237e-08	0.100496	0.027	0.008	0.000555929	Lima1	0.0389889	-0.129228	0.59	0.699	1
	Denr	5.42989e-05	-0.0758662	0.326	0.381	1	Tmem243	1.36183e-07	-0.185855	0.349	0.422	0.0030746	Hist2h4	4.46431e-26	-0.0632143	0.012	0.07	1.00791e-21	Nrg1	3.14034e-32	0.0239786	0.025	0.001	7.08995e-28	Cetn2	1.32644e-05	-0.22878	0.168	0.228	0.29947	Tmed3	3.81799e-10	-0.111381	0.426	0.501	8.61987e-06	Ppa1	0.034774	-0.194776	0.476	0.562	1	Slc40a1	0.0165118	-0.247908	0.185	0.232	1		Ascc3	0.00182041	0.0902121	0.158	0.109	1							Fer	0.000160941	-0.231359	0.072	0.156	1	Rcsd1	8.56576e-14	-0.288823	0.542	0.541	1.93389e-09	2810006K23Rik	4.53623e-05	-0.0991099	0.057	0.105	1	S1pr3	2.47137e-08	0.209269	0.186	0.137	0.00055796	Srsf10	0.0390577	0.183017	0.721	0.688	1
	Hmgcr	5.43415e-05	0.0311348	0.525	0.615	1	Scarb2	1.3704e-07	-0.172757	0.262	0.332	0.00309394	Bad	4.51537e-26	0.211057	0.56	0.341	1.01943e-21	Mrpl36	3.19852e-32	0.106123	0.429	0.282	7.2213e-28	Strn4	1.33552e-05	0.0959568	0.317	0.223	0.301521	Zdhhc17	3.82721e-10	-0.0798801	0.143	0.199	8.6407e-06	Sp3	0.0349119	0.0952303	0.45	0.326	1	Selenom	0.0165149	-0.137843	0.848	0.832	1		Ccdc88a	0.00182112	0.179077	0.744	0.712	1							Myo9b	0.0001611	0.100555	0.441	0.239	1	Mrps30	8.58945e-14	0.0388231	0.264	0.143	1.93924e-09	Slc35f4	4.56641e-05	-0.151407	0.044	0.086	1	Idua	2.50436e-08	-0.0637786	0.028	0.056	0.00056541	Gm43305	0.0390685	0.171664	0.288	0.199	1
	Sec22a	5.45418e-05	-0.0642311	0.137	0.186	1	Nrd1	1.3994e-07	-0.196772	0.431	0.496	0.00315943	Zfp105	4.62438e-26	-0.0740132	0.01	0.063	1.04405e-21	Pkn1	3.21457e-32	-0.336647	0.588	0.599	7.25753e-28	Eid2	1.3433e-05	0.128021	0.379	0.28	0.303278	Ak6	3.92808e-10	0.108399	0.145	0.098	8.86844e-06	F11r	0.0349196	-0.0496119	0.03	0.071	1	Ece1	0.0165258	-0.130778	0.8	0.815	1		Ccnd2	0.00183106	-0.109027	0.399	0.448	1							B4galt5	0.000161252	0.0992291	0.23	0.089	1	Srcap	8.62943e-14	0.0568014	0.288	0.163	1.94827e-09	Slc38a1	4.58302e-05	0.184384	0.673	0.541	1	D630033O11Rik	2.51324e-08	-0.0712531	0.062	0.1	0.000567415	Timm44	0.0390771	0.254599	0.342	0.25	1
	Calm1	5.46188e-05	-0.0973886	0.85	0.92	1	Pomk	1.40802e-07	-0.0683566	0.012	0.038	0.00317889	Eif3g	4.67781e-26	0.230862	0.645	0.429	1.05611e-21	Mir22hg	3.2732e-32	0.0989979	0.233	0.134	7.38991e-28	Atp6v0c	1.3602e-05	-0.367076	0.827	0.787	0.307093	Pag1	4.05951e-10	-0.0805231	0.101	0.149	9.16516e-06	Zfyve1	0.0349544	0.0963944	0.207	0.134	1	Obsl1	0.0165767	-0.107336	0.054	0.092	1		Chsy3	0.00183598	0.0347401	0.023	0.007	1							Skiv2l	0.000162439	0.0927247	0.192	0.067	1	Spred1	8.86991e-14	-0.305927	0.465	0.477	2.00256e-09	Pstk	4.58696e-05	-0.228413	0.108	0.168	1	Cmc2	2.53323e-08	-0.0744165	0.13	0.181	0.000571927	Pou3f4	0.0391021	-0.125618	0.117	0.188	1
	Srd5a3	5.46786e-05	-0.0677113	0.076	0.114	1	Rab4a	1.42012e-07	-0.133168	0.147	0.207	0.00320622	Bnip3	4.72184e-26	0.303085	0.375	0.191	1.06605e-21	Cfap410	3.2844e-32	0.0800934	0.224	0.125	7.41518e-28	Anxa3	1.36521e-05	-0.147211	0.03	0.063	0.308224	Sema6d	4.20244e-10	0.181248	0.407	0.34	9.48784e-06	Tmem47	0.0349642	-0.188129	0.303	0.384	1	M6pr	0.0165827	-0.113344	0.534	0.591	1		Rbak	0.00183967	0.0797299	0.068	0.038	1							Aldh1b1	0.000162457	0.110011	0.108	0.017	1	Dph5	9.70804e-14	0.0412319	0.238	0.128	2.19178e-09	Abhd17b	4.60337e-05	0.0944244	0.238	0.15	1	Mxra8	2.54085e-08	0.172695	0.293	0.235	0.000573647	Kdm3a	0.0391377	0.150261	0.248	0.159	1
	Aifm1	5.46972e-05	-0.0548965	0.208	0.266	1	Pot1a	1.4341e-07	-0.114514	0.08	0.128	0.00323776	Psmd2	4.74279e-26	0.22124	0.69	0.459	1.07078e-21	Slamf9	3.82989e-32	0.102737	0.416	0.278	8.64675e-28	3110039M20Rik	1.36936e-05	0.0974216	0.082	0.036	0.309161	Trim13	4.2441e-10	-0.0716412	0.085	0.132	9.58191e-06	Jakmip2	0.034993	0.145422	0.373	0.29	1	Atp6v0a2	0.0166055	-0.168918	0.204	0.257	1		Bud31	0.00184207	-0.143326	0.323	0.359	1							Hgf	0.000162922	0.134839	0.126	0.028	1	Dynlt1f	1.00263e-13	0.0463284	0.221	0.116	2.26364e-09	Prmt6	4.61093e-05	0.116281	0.099	0.043	1	Gprasp2	2.54236e-08	-0.11861	0.293	0.354	0.000573989	Akap17b	0.0392665	0.156541	0.131	0.068	1
	Ext1	5.48938e-05	-0.0740854	0.169	0.221	1	Casp12	1.45944e-07	0.103284	0.118	0.074	0.00329498	Atp6v0e	5.07169e-26	0.238062	0.949	0.849	1.14504e-21	Ptbp3	3.96226e-32	-0.250598	0.817	0.809	8.9456e-28	Gramd4	1.37655e-05	0.0528212	0.151	0.086	0.310784	Suv39h1	4.40215e-10	0.0852564	0.098	0.059	9.93872e-06	Ndufb6	0.0350319	-0.145705	0.705	0.746	1	Ncoa3	0.0166677	-0.12338	0.181	0.238	1		Xpnpep1	0.00184592	0.0882597	0.209	0.151	1							Rngtt	0.000163087	0.0951047	0.156	0.044	1	Ckb	1.01521e-13	-0.170964	0.978	0.988	2.29203e-09	Tmem39b	4.61792e-05	0.0958609	0.144	0.076	1	Ndufc2	2.62237e-08	-0.0959314	0.809	0.864	0.000592052	Sez6l	0.0392751	0.32481	0.514	0.443	1
	Spred3	5.49064e-05	-0.041013	0.083	0.123	1	Uqcc2	1.49367e-07	-0.14981	0.653	0.712	0.00337225	Tmem245	5.18356e-26	-0.269319	0.141	0.277	1.17029e-21	Tram2	4.04177e-32	0.0710152	0.127	0.058	9.1251e-28	AU015336	1.37739e-05	-0.033067	0.001	0.01	0.310973	9530077C05Rik	4.44388e-10	0.192779	0.356	0.298	1.00329e-05	Fgfrl1	0.0350331	0.186661	0.402	0.299	1	Mblac2	0.0167449	-0.0851541	0.033	0.065	1		Katnal2	0.00184664	-0.072048	0.027	0.051	1							Mospd3	0.000163256	0.103667	0.219	0.083	1	Eif3k	1.0199e-13	0.144523	0.858	0.7	2.30263e-09	Lrrfip1	4.62663e-05	0.158461	0.119	0.059	1	Amot	2.62516e-08	-0.0765852	0.141	0.192	0.000592683	Mpv17	0.0393107	0.230882	0.482	0.403	1
	Tsc22d4	5.49273e-05	0.111661	0.86	0.911	1	Rnf216	1.49573e-07	-0.191955	0.246	0.311	0.00337692	Chd3	5.37674e-26	-0.317031	0.159	0.301	1.21391e-21	Gng12	4.186e-32	0.133692	0.486	0.334	9.45074e-28	Clca3a1	1.38519e-05	-0.0565637	0.009	0.029	0.312735	Cenpb	4.47424e-10	0.130545	0.323	0.258	1.01015e-05	Otud4	0.0350345	0.138455	0.28	0.201	1	Rfc2	0.0167518	-0.125174	0.17	0.227	1		Fads1	0.00184697	0.180215	0.653	0.606	1							Gnas	0.000165166	0.2409	0.928	0.783	1	Nek7	1.05803e-13	-0.281618	0.728	0.675	2.38872e-09	Srxn1	4.6498e-05	-0.145901	0.046	0.088	1	5031425E22Rik	2.63516e-08	0.132421	0.271	0.21	0.00059494	Ccdc13	0.0393123	-0.114113	0.05	0.102	1
	Acin1	5.59419e-05	-0.0166188	0.503	0.585	1	Ramp2	1.50483e-07	-0.10192	0.951	0.955	0.00339745	Emg1	5.43217e-26	0.261354	0.731	0.527	1.22642e-21	Atp1a3	4.44408e-32	0.0578644	0.12	0.052	1.00334e-27	Arsb	1.38568e-05	-0.112325	0.067	0.113	0.312845	St3gal6	4.4795e-10	-0.0966615	0.08	0.123	1.01134e-05	Lactb	0.0350389	-0.21047	0.321	0.384	1	mt-Nd4	0.016771	-0.163921	0.981	0.994	1		Zbtb1	0.00185127	0.103375	0.177	0.128	1							Tmem171	0.000165337	0.135412	0.096	0.011	1	Arhgap1	1.06859e-13	0.0371971	0.265	0.146	2.41255e-09	Zfp81	4.6663e-05	0.0722289	0.244	0.153	1	Sh3kbp1	2.64246e-08	-0.0835587	0.216	0.275	0.000596589	Tex2	0.0393538	0.168383	0.117	0.057	1
	Dnajb14	5.61668e-05	-0.0620422	0.37	0.433	1	Agap1	1.51032e-07	-0.152154	0.144	0.202	0.00340984	Myl2	5.48567e-26	-0.0406913	0.006	0.051	1.2385e-21	Htatip2	4.47653e-32	0.045985	0.14	0.065	1.01067e-27	A830005F24Rik	1.39362e-05	-0.0247429	0.001	0.01	0.314637	Sorl1	4.64496e-10	0.0512525	0.055	0.026	1.04869e-05	Naa80	0.0350763	-0.139584	0.092	0.152	1	Cfap20	0.0168276	-0.0737933	0.364	0.432	1		Mms19	0.00185376	0.120588	0.127	0.085	1							Agpat5	0.00016644	0.130832	0.359	0.178	1	Paqr4	1.07526e-13	0.0536352	0.097	0.035	2.42762e-09	Mrps30	4.67807e-05	0.130734	0.218	0.135	1	Pou2f2	2.64863e-08	0.188101	0.039	0.016	0.00059798	Boc	0.0393671	0.0562832	0.077	0.028	1
	Prpf19	5.66089e-05	-0.080471	0.342	0.401	1	Serpina3m	1.52331e-07	0.0420264	0.009	0	0.00343919	Anln	5.70969e-26	-0.209599	0.046	0.139	1.28908e-21	Hist1h4h	4.52096e-32	-0.152215	0.068	0.144	1.0207e-27	Armcx2	1.3965e-05	0.0788312	0.214	0.139	0.315288	Dhrs4	4.67272e-10	-0.108139	0.361	0.427	1.05496e-05	Spock3	0.0352095	-0.135245	0.037	0.08	1	Parp8	0.0168287	-0.172489	0.141	0.192	1		Stk24	0.00185656	0.0576778	0.114	0.074	1							Kdelr2	0.000166566	0.171361	0.538	0.322	1	Trib1	1.07759e-13	0.121376	0.468	0.308	2.43287e-09	Tada3	4.6896e-05	0.118983	0.215	0.132	1	Nat8l	2.70125e-08	-0.0643565	0.026	0.054	0.000609862	Alcam	0.0393782	0.149665	0.869	0.818	1
	Acadm	5.67321e-05	-0.0974847	0.525	0.597	1	Lbx1	1.52331e-07	0.0247553	0.009	0	0.00343919	Ebi3	6.34375e-26	-0.402243	0.254	0.4	1.43223e-21	Adgre5	4.54163e-32	0.065606	0.056	0.014	1.02536e-27	Pappa	1.40081e-05	0.0784238	0.097	0.046	0.31626	Ddx17	4.67529e-10	-0.111262	0.393	0.458	1.05554e-05	Slc22a5	0.0352095	-0.0706732	0.037	0.08	1	Baalc	0.0168358	-0.0824454	0.023	0.05	1		Gas2	0.00186208	0.0116741	0.049	0.024	1							Trem3	0.000167187	0.139303	0.117	0.022	1	Ndufs8	1.07984e-13	0.115305	0.688	0.483	2.43796e-09	Stk35	4.69299e-05	0.0892386	0.049	0.011	1	Usp25	2.70882e-08	0.12095	0.185	0.133	0.000611571	Lrrfip1	0.0394293	-0.15896	0.482	0.551	1
	Mitd1	5.69422e-05	0.141943	0.174	0.13	1	CR974586.4	1.52331e-07	0.0135094	0.009	0	0.00343919	Gm32089	6.56866e-26	0.146902	0.125	0.002	1.48301e-21	Irf2bp2	4.63961e-32	-0.249431	0.784	0.788	1.04748e-27	Enpep	1.4018e-05	-0.0271113	0.001	0.01	0.316484	Cxcl2	4.72949e-10	0.169916	0.024	0.006	1.06778e-05	Il10ra	0.0352564	-0.079194	0.011	0.04	1	Zic5	0.0168591	0.0201869	0.17	0.118	1		Swap70	0.00188034	0.0973532	0.155	0.107	1							Abcb4	0.00016761	-0.123577	0.014	0.061	1	Sec24a	1.08113e-13	0.0950293	0.276	0.159	2.44087e-09	Trub2	4.70984e-05	0.144193	0.128	0.065	1	Dynll2	2.71427e-08	-0.112232	0.58	0.642	0.0006128	Cdk5	0.0394629	0.173896	0.329	0.239	1
	Rbp1	5.70058e-05	-0.0948537	0.369	0.432	1	Asrgl1	1.52674e-07	-0.139818	0.108	0.163	0.00344692	Kif21b	6.62161e-26	-0.252002	0.134	0.27	1.49496e-21	Wdr44	5.50279e-32	-0.347414	0.369	0.431	1.24236e-27	Ddit4l	1.4018e-05	-0.0343266	0.001	0.01	0.316484	Arhgap15	4.82121e-10	0.0314086	0.021	0.005	1.08848e-05	Setd5	0.0352804	0.176109	0.646	0.522	1	2310001H17Rik	0.0168938	0.0420292	0.033	0.013	1		Ly6h	0.00188361	0.053404	0.054	0.028	1							Ebi3	0.000167734	-0.44522	0.254	0.344	1	Txndc17	1.08902e-13	0.114101	0.645	0.451	2.45867e-09	Tmem86a	4.72851e-05	0.107158	0.13	0.065	1	Cdk11b	2.71695e-08	0.167395	0.319	0.256	0.000613406	Cdk5r1	0.0394922	0.192402	0.482	0.364	1
	Abcb7	5.73643e-05	-0.057429	0.078	0.117	1	Grk2	1.54198e-07	-0.156667	0.249	0.32	0.00348132	Ndufab1	6.88272e-26	0.234109	0.807	0.595	1.55391e-21	Mrpl16	5.72552e-32	0.0883969	0.378	0.24	1.29265e-27	Disp2	1.40884e-05	-0.181649	0.092	0.144	0.318074	Prmt1	4.88896e-10	0.18686	0.43	0.374	1.10378e-05	Rmnd5b	0.0355079	0.107507	0.284	0.196	1	Prpf31	0.0169271	0.114351	0.216	0.159	1		Tspoap1	0.00188375	0.145546	0.119	0.08	1							Znhit2	0.000168013	0.118036	0.165	0.05	1	Anapc10	1.08996e-13	0.0406289	0.362	0.214	2.46079e-09	Txnl4a	4.76527e-05	0.120175	0.401	0.286	1	Bak1	2.72023e-08	0.095248	0.2	0.145	0.000614147	Lpar4	0.039533	-0.132703	0.095	0.165	1
	Rhou	5.77193e-05	0.380177	0.5	0.481	1	Fbxo25	1.55329e-07	-0.1042	0.064	0.108	0.00350685	Zfp715	7.01956e-26	-0.17625	0.058	0.161	1.5848e-21	Itpa	5.78832e-32	0.0772989	0.238	0.134	1.30683e-27	Rps27l	1.41234e-05	0.0982456	0.443	0.333	0.318863	Prkar1a	4.92926e-10	-0.12023	0.673	0.725	1.11288e-05	Tpi1	0.0355279	-0.197384	0.55	0.603	1	Ankrd50	0.0170504	-0.171687	0.507	0.56	1		Bmpr2	0.00189045	-0.13368	0.387	0.423	1							Ndufb3	0.000168312	0.213094	0.811	0.578	1	Polr3k	1.09154e-13	0.040059	0.235	0.125	2.46438e-09	Stk32c	4.78336e-05	0.200458	0.224	0.146	1	Sc5d	2.74851e-08	-0.104884	0.341	0.407	0.000620532	Stam2	0.0395666	-0.163603	0.239	0.312	1
	Rwdd4a	5.77581e-05	-0.0786217	0.193	0.244	1	Gm12840	1.55344e-07	0.0925077	0.028	0.009	0.00350721	Man1a2	7.09951e-26	-0.466126	0.442	0.527	1.60286e-21	Plekha2	6.04575e-32	-0.299438	0.254	0.334	1.36495e-27	Ampd2	1.42492e-05	-0.251154	0.167	0.232	0.321704	Cisd2	4.98174e-10	-0.122828	0.437	0.504	1.12473e-05	Igsf3	0.0355539	0.0681123	0.107	0.054	1	Higd1a	0.0170511	-0.182856	0.422	0.473	1		Rab1b	0.00189064	-0.140886	0.267	0.299	1							Ifit3b	0.000169058	0.348414	0.216	0.089	1	Timm9	1.10196e-13	0.0487606	0.281	0.157	2.48789e-09	Gria4	4.78528e-05	-0.291005	0.223	0.295	1	Adap2	2.74886e-08	0.11986	0.075	0.042	0.000620611	Mycbp2	0.0395758	0.376908	0.752	0.614	1
	Snrnp25	5.79535e-05	-0.0440455	0.079	0.118	1	Esyt1	1.55881e-07	0.198422	0.426	0.367	0.00351933	9130401M01Rik	7.28209e-26	0.192577	0.435	0.227	1.64408e-21	Cnn3	6.4795e-32	0.0825509	0.083	0.029	1.46288e-27	Tox	1.42527e-05	0.0896508	0.08	0.035	0.321782	Atp9a	4.98969e-10	-0.111429	0.124	0.174	1.12652e-05	Tab1	0.0355741	0.10099	0.199	0.125	1	Tmsb4x	0.0170719	-0.105172	0.988	0.993	1		Pkp4	0.0018929	0.131484	0.111	0.073	1							Cdc40	0.000169089	0.187623	0.508	0.3	1	Dnajc3	1.11626e-13	0.148439	0.741	0.56	2.52019e-09	Mrnip	4.78759e-05	0.125896	0.1	0.045	1	Nid2	2.79625e-08	-0.0869575	0.093	0.137	0.000631309	Zfp777	0.0396262	0.129292	0.167	0.097	1
	Ccdc39	5.82376e-05	-0.0388699	0.122	0.171	1	Tnfaip8	1.57948e-07	0.14247	0.25	0.188	0.003566	Ndel1	7.89152e-26	0.264544	0.752	0.536	1.78167e-21	Naa10	6.66416e-32	0.0921267	0.333	0.208	1.50457e-27	Zbed3	1.42662e-05	0.0918227	0.101	0.05	0.322088	Zfand6	5.01958e-10	-0.0934447	0.67	0.726	1.13327e-05	Ghitm	0.0355917	-0.161225	0.539	0.58	1	Neurl1b	0.0171132	-0.0537098	0.044	0.079	1		Nvl	0.00189492	0.107908	0.199	0.144	1							Ppa2	0.000169941	0.113056	0.261	0.117	1	Hsbp1	1.13033e-13	0.18456	0.84	0.701	2.55195e-09	Rsbn1l	4.81169e-05	0.162717	0.524	0.411	1	Abi3	2.82962e-08	0.162895	0.031	0.011	0.000638844	2310057M21Rik	0.0396414	0.141698	0.176	0.102	1
	Slc27a4	5.86662e-05	-0.0465251	0.065	0.101	1	Adgrb1	1.58906e-07	-0.083713	0.014	0.041	0.00358762	Gm13889	8.21963e-26	-0.0928676	0.017	0.082	1.85575e-21	Mxd4	7.04037e-32	-0.329541	0.424	0.479	1.5895e-27	Ifnar2	1.42984e-05	0.124023	0.23	0.155	0.322815	Slamf8	5.09609e-10	0.0405227	0.018	0.003	1.15054e-05	Chil1	0.0356101	-0.0712709	0.103	0.17	1	Chd3	0.0171299	-0.145481	0.245	0.298	1		Man1a2	0.00191263	0.0836989	0.3	0.229	1							Hyou1	0.00017009	0.094073	0.156	0.044	1	Pola1	1.15031e-13	0.0512341	0.083	0.027	2.59705e-09	Col6a1	4.85895e-05	-0.347553	0.048	0.092	1	Nck1	2.84088e-08	-0.0852311	0.324	0.387	0.000641386	Crim1	0.0396962	0.133512	0.203	0.125	1
	Tgfb2	5.8749e-05	-0.062088	0.345	0.409	1	Ak4	1.60577e-07	-0.0787203	0.022	0.051	0.00362534	Svil	9.45737e-26	0.196505	0.55	0.324	2.13519e-21	Lsm7	7.50456e-32	0.129995	0.394	0.258	1.6943e-27	Scrt1	1.43492e-05	0.110477	0.418	0.313	0.323961	Eif3k	5.11259e-10	0.177286	0.673	0.642	1.15427e-05	Morf4l1	0.0357022	-0.145328	0.923	0.955	1	St3gal2	0.017137	-0.125838	0.166	0.221	1		Lrch1	0.00191416	0.0487249	0.042	0.019	1							Ogfod2	0.000170383	0.0982926	0.116	0.022	1	Hprt	1.18196e-13	0.121998	0.727	0.524	2.66852e-09	Ubp1	4.86032e-05	0.103227	0.29	0.189	1	Lmf1	2.89049e-08	-0.116228	0.263	0.32	0.000652585	Pno1	0.0397286	-0.112505	0.18	0.261	1
	Mgat2	5.88697e-05	-0.0720966	0.205	0.26	1	Mlph	1.63399e-07	0.101534	0.117	0.073	0.00368905	Prelid3b	9.83334e-26	0.208402	0.51	0.295	2.22007e-21	Utp4	7.60736e-32	0.0568586	0.166	0.083	1.71751e-27	Rgs5	1.43492e-05	-0.126312	0.009	0.029	0.323963	Cdipt	5.20841e-10	-0.103231	0.233	0.294	1.1759e-05	Arhgap33	0.0357031	0.115175	0.332	0.246	1	Bend6	0.0171632	-0.0749862	0.037	0.07	1		Vcan	0.00192016	0.104753	0.092	0.058	1							Fig4	0.000172027	0.0870159	0.119	0.022	1	Lpar6	1.20569e-13	-0.331819	0.572	0.568	2.72209e-09	Grpel2	4.88661e-05	0.0810245	0.195	0.114	1	Suv39h1	3.00061e-08	0.0700901	0.089	0.053	0.000677448	Tagln3	0.0397896	-0.113828	0.527	0.625	1
	B230219D22Rik	5.8891e-05	-0.0210675	0.409	0.481	1	Prkacb	1.6867e-07	-0.18359	0.414	0.477	0.00380806	Abtb2	9.95001e-26	0.142595	0.146	0.013	2.24641e-21	Slc11a2	8.05153e-32	0.0649121	0.241	0.139	1.81779e-27	Gpr162	1.43515e-05	-0.223185	0.195	0.263	0.324014	Nmb	5.26834e-10	-0.0675058	0.049	0.086	1.18943e-05	Tm9sf3	0.0357578	-0.172049	0.793	0.83	1	Scaf1	0.0171715	-0.0828087	0.181	0.242	1		Epb41l5	0.00192067	0.159792	0.239	0.18	1							Adap1	0.000173227	0.0383126	0.296	0.133	1	Sec11a	1.22633e-13	0.105365	0.691	0.47	2.76869e-09	Ube2o	4.88869e-05	0.110468	0.263	0.171	1	Pdzd11	3.06618e-08	-0.0814435	0.255	0.317	0.000692252	Pgd	0.0398403	-0.16472	0.279	0.358	1
	Tmcc1	5.89098e-05	-0.0638442	0.523	0.597	1	Gbp3	1.70046e-07	0.203511	0.431	0.369	0.00383914	Pias1	1.00521e-25	-0.363792	0.368	0.493	2.26947e-21	Mat2a	8.29694e-32	-0.314876	0.819	0.826	1.8732e-27	Arhgap5	1.43719e-05	-0.431309	0.437	0.468	0.324474	Sft2d1	5.32719e-10	-0.0811953	0.306	0.372	1.20272e-05	Taf1a	0.0358475	0.115988	0.1	0.049	1	Pcna	0.0171916	0.222807	0.368	0.31	1		Rpl7a	0.0019232	-0.114818	0.772	0.83	1							Sh3bp1	0.000176021	0.136129	0.468	0.267	1	Dctd	1.23251e-13	0.0349731	0.059	0.013	2.78264e-09	Rpa3	4.89769e-05	0.0974706	0.173	0.099	1	Slc25a1	3.06833e-08	-0.113	0.439	0.5	0.000692736	Ndufb6	0.0398452	-0.167974	0.689	0.744	1
	Selenow	5.95913e-05	0.15211	0.798	0.854	1	Trbc1	1.72465e-07	0.0219603	0.01	0	0.00389374	Rcsd1	1.05478e-25	-0.427974	0.463	0.557	2.38138e-21	Mrps9	9.23224e-32	0.0813291	0.317	0.196	2.08436e-27	Sh3bp5	1.43906e-05	0.0596604	0.193	0.121	0.324897	Esyt1	5.35545e-10	0.051827	0.058	0.028	1.2091e-05	Zbtb4	0.0358715	-0.127321	0.28	0.357	1	Asb2	0.0171983	-0.0734581	0.081	0.126	1		Lzts2	0.00192602	0.0984199	0.149	0.103	1							Evi2a	0.000178334	0.229717	0.847	0.617	1	Dhps	1.24919e-13	0.0369726	0.37	0.22	2.82029e-09	Stard10	4.90231e-05	-0.175786	0.076	0.13	1	Olfml3	3.08354e-08	0.432428	0.119	0.079	0.000696172	Polr2g	0.039857	-0.13216	0.604	0.67	1
	Eif4a1	5.9843e-05	0.250665	0.606	0.601	1	Eif3m	1.73255e-07	0.148895	0.574	0.515	0.00391158	Adcy9	1.16922e-25	-0.131944	0.028	0.105	2.63975e-21	Pcna	9.24221e-32	0.171718	0.637	0.479	2.08661e-27	Zfp105	1.44321e-05	0.0724392	0.077	0.033	0.325834	Itgb1	5.40104e-10	-0.110701	0.501	0.565	1.21939e-05	Hs1bp3	0.0358919	-0.0593465	0.063	0.116	1	Sox8	0.0172225	0.127185	0.091	0.056	1		Pcsk7	0.00193215	0.103301	0.147	0.102	1							Smarca4	0.000178346	0.08899	0.377	0.194	1	Cln6	1.25358e-13	0.0469966	0.128	0.055	2.83021e-09	Klf9	4.91995e-05	-0.251063	0.213	0.288	1	Ndufs5	3.1352e-08	-0.082732	0.727	0.78	0.000707834	Ndufa6	0.0398733	-0.178703	0.698	0.756	1
	Lgals9	6.00334e-05	0.100622	0.032	0.014	1	Sort1	1.73364e-07	-0.165611	0.217	0.283	0.00391404	Iah1	1.23699e-25	0.21519	0.531	0.314	2.79274e-21	Cd14	9.62933e-32	0.414094	0.826	0.753	2.17401e-27	Rab12	1.44419e-05	0.137234	0.455	0.358	0.326054	Psmc3	5.43723e-10	0.173426	0.574	0.524	1.22756e-05	Zfp644	0.0358985	0.173097	0.753	0.696	1	Dusp28	0.0172428	0.0451761	0.073	0.04	1		Calm3	0.00193464	-0.122299	0.734	0.772	1							Adsl	0.000179313	0.109897	0.174	0.056	1	Cenpc1	1.2868e-13	0.0390407	0.127	0.054	2.9052e-09	Sephs1	4.93868e-05	0.115964	0.133	0.068	1	Cd302	3.13605e-08	-0.0915178	0.464	0.53	0.000708025	Ruvbl1	0.0399341	-0.135379	0.266	0.352	1
	Tmem62	6.01254e-05	-0.0516773	0.11	0.154	1	Trbc2	1.74006e-07	0.0574112	0.01	0	0.00392854	Tfe3	1.26498e-25	-0.511081	0.472	0.55	2.85595e-21	Srsf2	9.74747e-32	-0.232497	0.9	0.911	2.20069e-27	B2m	1.44443e-05	0.412052	0.267	0.189	0.326108	B230217C12Rik	5.51007e-10	-0.083354	0.088	0.133	1.24401e-05	Phykpl	0.0359092	0.0492147	0.133	0.071	1	Ier5l	0.0172448	0.196227	0.393	0.339	1		Prelid3b	0.00194086	-0.121918	0.298	0.334	1							Ifi214	0.000179587	0.14541	0.096	0.011	1	Xrcc6	1.28718e-13	0.0388498	0.152	0.07	2.90606e-09	Nop9	4.94741e-05	0.112871	0.107	0.049	1	Soga3	3.14177e-08	-0.0926259	0.174	0.229	0.000709317	Orc4	0.0399874	0.10966	0.392	0.267	1
	Cdk11b	6.01764e-05	-0.0320564	0.351	0.419	1	Clec4n	1.74006e-07	0.0215445	0.01	0	0.00392854	Arpc4	1.29249e-25	0.248365	0.933	0.834	2.91805e-21	Stk19	1.01285e-31	0.0794188	0.368	0.236	2.2867e-27	Tcn2	1.44587e-05	-0.109621	0.033	0.068	0.326435	Spin1	5.54117e-10	0.155481	0.376	0.311	1.25103e-05	Suds3	0.0359324	-0.127167	0.362	0.442	1	Vegfc	0.0172614	-0.0532642	0.006	0.024	1		Cct3	0.00194455	-0.158364	0.458	0.481	1							9530068E07Rik	0.000179702	0.077346	0.474	0.261	1	Tent4a	1.29097e-13	0.0524441	0.153	0.072	2.91463e-09	Zfp866	4.96905e-05	0.1341	0.108	0.05	1	Bloc1s1	3.19775e-08	0.162134	0.378	0.315	0.000721955	Nup54	0.040012	-0.153688	0.149	0.222	1
	Gm11713	6.07178e-05	-0.00378075	0.102	0.146	1	Dbn1	1.74463e-07	0.0738132	0.053	0.025	0.00393886	Adgre5	1.30106e-25	-0.0953661	0.552	0.279	2.93741e-21	Srpk3	1.11084e-31	-0.12058	0.036	0.1	2.50793e-27	Dmtn	1.45121e-05	-0.1872	0.081	0.13	0.327639	Hspa4l	5.63523e-10	-0.102076	0.173	0.232	1.27227e-05	Dcbld1	0.0359437	0.16243	0.262	0.188	1	Stub1	0.0172656	-0.143283	0.499	0.562	1		Ssb	0.0019504	-0.120967	0.629	0.676	1							Trappc1	0.000182752	0.178877	0.619	0.372	1	Psme3	1.30263e-13	0.0371087	0.255	0.139	2.94095e-09	Grm1	4.97514e-05	-0.150089	0.044	0.086	1	Pamr1	3.21638e-08	0.0348494	0.01	0	0.000726161	Nrg2	0.0400596	0.0854789	0.149	0.08	1
	Tceal1	6.07712e-05	-0.151393	0.291	0.347	1	Lama4	1.7471e-07	-0.230194	0.17	0.226	0.00394442	Lamtor1	1.37586e-25	0.234759	0.872	0.693	3.10629e-21	Sgce	1.21012e-31	-0.301965	0.373	0.438	2.73208e-27	Epha10	1.45289e-05	-0.116809	0.032	0.066	0.328019	Crem	5.6936e-10	0.113531	0.161	0.112	1.28544e-05	Aco2	0.0359938	-0.0996346	0.642	0.661	1	Lmbrd1	0.0172657	-0.169438	0.48	0.534	1		Lfng	0.00195323	0.16032	0.528	0.464	1							Gdpd3	0.0001835	0.123977	0.213	0.083	1	Exosc4	1.37063e-13	0.0396823	0.375	0.221	3.09447e-09	Suco	4.97941e-05	0.164892	0.263	0.175	1	Cetn2	3.24817e-08	-0.0994833	0.485	0.545	0.000733339	Hist2h2be	0.040106	-0.0558903	0.009	0.04	1
	Ankrd54	6.10792e-05	0.13344	0.146	0.105	1	Jchain	1.75387e-07	0.0259271	0.01	0	0.00395972	Zfp318	1.38435e-25	-0.228348	0.111	0.238	3.12544e-21	Cd276	1.24351e-31	-0.11786	0.044	0.112	2.80748e-27	Rnf2	1.46525e-05	0.0661906	0.213	0.136	0.330809	Fen1	5.82634e-10	0.055477	0.057	0.027	1.31541e-05	Rcsd1	0.0360891	-0.040959	0.011	0.04	1	Ctsw	0.0173279	0.0611934	0.037	0.016	1		Ddx20	0.00195339	0.0457663	0.051	0.026	1							Exoc6	0.000183668	0.136436	0.3	0.139	1	Mrpl44	1.3875e-13	0.0467075	0.192	0.098	3.13255e-09	Tgfbr1	4.98434e-05	0.0838878	0.197	0.117	1	Slc25a34	3.27887e-08	-0.0497901	0.013	0.034	0.00074027	Fgfr1op	0.040123	0.101136	0.171	0.097	1
	Tmem50b	6.1216e-05	-0.055858	0.255	0.313	1	D830026I12Rik	1.75878e-07	-0.0531429	0.004	0.022	0.0039708	Lrp5	1.44634e-25	-0.211722	0.107	0.233	3.2654e-21	Mrps12	1.2479e-31	0.104146	0.396	0.256	2.81738e-27	Csnk1d	1.46851e-05	0.0829848	0.279	0.194	0.331545	1700041G16Rik	5.84852e-10	0.0490233	0.067	0.034	1.32042e-05	Tra2b	0.0361786	0.124718	0.804	0.768	1	Far2	0.0173542	-0.0743625	0.04	0.072	1		Phlda1	0.00197004	-0.143967	0.161	0.206	1							Uqcrc2	0.000183749	0.18902	0.688	0.444	1	Pak1ip1	1.43147e-13	0.0848191	0.5	0.322	3.23183e-09	Tpst1	5.11491e-05	0.145951	0.116	0.058	1	Wipf2	3.3045e-08	-0.062284	0.102	0.148	0.000746057	Hdac3	0.0401432	0.123548	0.365	0.244	1
	2610035D17Rik	6.12329e-05	-0.0618187	0.117	0.162	1	Echdc1	1.79822e-07	-0.119236	0.084	0.132	0.00405984	Fbxo6	1.57372e-25	0.188654	0.42	0.216	3.55299e-21	Myl12a	1.28509e-31	0.172318	0.772	0.633	2.90134e-27	Ankrd45	1.47682e-05	-0.189862	0.08	0.13	0.333422	Nek7	5.85972e-10	0.182669	0.474	0.419	1.32295e-05	Idh3g	0.036207	-0.123707	0.498	0.549	1	4930523C07Rik	0.0173576	-0.170177	0.642	0.684	1		Gins1	0.00197342	0.0180826	0.024	0.008	1							Ddx54	0.000184535	0.111493	0.348	0.172	1	Tdrd7	1.45548e-13	0.0527151	0.2	0.104	3.28603e-09	Pdcd2l	5.1304e-05	0.0591661	0.185	0.108	1	Ptgs1	3.31034e-08	0.17052	0.04	0.017	0.000747376	Fkbp3	0.0402536	-0.182151	0.671	0.75	1
	Fcho2	6.12916e-05	-0.0401799	0.369	0.436	1	Rin3	1.80261e-07	0.140546	0.294	0.233	0.00406976	Cep152	1.65052e-25	-0.119361	0.052	0.151	3.72639e-21	Cited2	1.30188e-31	-0.362039	0.838	0.851	2.93925e-27	Klhl15	1.48056e-05	0.103624	0.107	0.055	0.334265	Trem1	5.89114e-10	0.0373363	0.014	0.001	1.33004e-05	Scyl2	0.0362533	0.0932331	0.144	0.08	1	Dvl1	0.0173672	-0.0975254	0.121	0.171	1		Adam10	0.00197352	-0.0899128	0.238	0.28	1							BC031181	0.000185119	0.157162	0.734	0.461	1	Adsl	1.46736e-13	0.0425185	0.249	0.135	3.31285e-09	Ciz1	5.16085e-05	0.121023	0.155	0.085	1	Impad1	3.31991e-08	-0.120022	0.495	0.559	0.000749535	Adgrg1	0.0403104	0.164171	0.473	0.347	1
	Slc35a5	6.16675e-05	-0.0755306	0.306	0.362	1	Fam219b	1.80829e-07	-0.129562	0.269	0.338	0.00408258	Zmat1	1.66465e-25	-0.116538	0.029	0.108	3.75828e-21	Mrpl14	1.39858e-31	0.12021	0.449	0.304	3.15757e-27	Ngdn	1.48942e-05	0.120833	0.225	0.149	0.336265	Fhod3	5.9411e-10	0.0758919	0.058	0.028	1.34132e-05	Tmod3	0.036265	-0.128151	0.306	0.388	1	Smtn	0.0174261	-0.111867	0.285	0.346	1		Trp53bp2	0.00197683	0.1625	0.322	0.255	1							Cpxm1	0.000185873	-0.101995	0.003	0.033	1	Ppil3	1.469e-13	0.0362685	0.218	0.114	3.31656e-09	Lias	5.23729e-05	0.129408	0.236	0.151	1	Fos	3.40234e-08	-0.158612	0.903	0.917	0.000768146	Gstcd	0.0403488	0.0332268	0.095	0.04	1
	Hebp2	6.18519e-05	-0.0758723	0.063	0.098	1	Dcbld1	1.81652e-07	-0.105615	0.039	0.076	0.00410116	Cdc42bpa	1.67489e-25	-0.0759489	0.022	0.093	3.78139e-21	Akap13	1.47155e-31	-0.291028	0.821	0.803	3.32232e-27	Lancl1	1.49465e-05	0.120141	0.3	0.215	0.337446	Rbis	6.07255e-10	0.17596	0.432	0.372	1.371e-05	Hnrnpa2b1	0.0362985	-0.112081	0.934	0.964	1	Ncapd2	0.0174446	-0.0384003	0.006	0.024	1		Cystm1	0.00197809	0.115131	0.512	0.443	1							Plcb2	0.000186102	0.117145	0.135	0.033	1	Peak1	1.47126e-13	-0.272647	0.203	0.272	3.32166e-09	Ctbp2	5.23734e-05	0.141884	0.328	0.232	1	Upf2	3.43389e-08	0.130634	0.255	0.196	0.00077527	Bnip2	0.0404003	0.180111	0.486	0.364	1
	Zfand2b	6.24771e-05	-0.04569	0.109	0.154	1	Gbe1	1.83137e-07	-0.17355	0.223	0.289	0.00413469	Gpx3	1.77878e-25	-0.327166	0.128	0.26	4.01596e-21	Nsmce1	1.47854e-31	0.114472	0.413	0.274	3.33809e-27	Nkiras2	1.50519e-05	0.089399	0.147	0.085	0.339827	Krtcap2	6.10566e-10	-0.0978208	0.725	0.791	1.37847e-05	Gm15852	0.0362998	-0.0519395	0.011	0.04	1	Ngf	0.017466	-0.0649347	0.01	0.032	1		Rxrg	0.00198589	0.0751823	0.045	0.022	1							Bms1	0.000191373	0.114554	0.252	0.111	1	Pus1	1.47708e-13	0.0344756	0.251	0.136	3.3348e-09	Lsm14b	5.26142e-05	0.0962092	0.242	0.155	1	Slc2a13	3.43507e-08	-0.0973971	0.12	0.167	0.000775537	Prkaa2	0.0404272	0.0719425	0.203	0.119	1
	Rps19bp1	6.27123e-05	-0.0738058	0.228	0.287	1	Trim37	1.83505e-07	0.0890712	0.17	0.118	0.00414299	M6pr	1.78613e-25	0.27709	0.824	0.624	4.03253e-21	Uck2	1.5666e-31	0.0318737	0.053	0.013	3.53692e-27	Txndc9	1.517e-05	0.103445	0.456	0.353	0.342493	Cox7b	6.11882e-10	-0.129296	0.728	0.766	1.38145e-05	Srp19	0.036323	-0.168052	0.661	0.714	1	Bex3	0.0175069	0.204117	0.391	0.337	1		Tubb2a	0.00199333	-0.105222	0.747	0.806	1							Ttc30b	0.000191552	-0.0285838	0.002	0.028	1	Qrsl1	1.52223e-13	0.0478241	0.149	0.069	3.43674e-09	Ep300	5.26179e-05	0.0847663	0.401	0.29	1	Cst7	3.44044e-08	0.0814757	0.016	0.002	0.000776749	Gm13404	0.0404378	-0.112953	0.009	0.04	1
	Tars2	6.31595e-05	-0.0454047	0.077	0.115	1	Marf1	1.83811e-07	-0.195036	0.215	0.278	0.00414989	Tmcc1	1.81221e-25	-0.528165	0.444	0.57	4.09143e-21	Itm2b	1.66976e-31	-0.105988	0.987	0.972	3.76982e-27	Ppp1r37	1.54051e-05	0.13078	0.237	0.16	0.347801	Fam171a1	6.17547e-10	-0.108691	0.231	0.293	1.39424e-05	Cacna2d3	0.0364309	0.0982459	0.214	0.134	1	Psmb1	0.0175747	0.139045	0.705	0.666	1		Pard6g	0.00199449	0.0359361	0.121	0.079	1							Fndc10	0.000191552	-0.0491178	0.002	0.028	1	Exosc7	1.53881e-13	0.032336	0.348	0.202	3.47418e-09	Akap9	5.26469e-05	0.187452	0.713	0.609	1	Helz	3.4522e-08	-0.127666	0.239	0.294	0.000779404	Gm36839	0.0404378	-0.0658624	0.009	0.04	1
	Ficd	6.35036e-05	-0.0630801	0.113	0.157	1	Rsrp1	1.84714e-07	-0.172138	0.762	0.809	0.00417029	Smap2	1.85132e-25	-0.584116	0.713	0.676	4.17973e-21	Kansl1	1.75125e-31	-0.303036	0.635	0.631	3.9538e-27	Ufd1	1.54598e-05	0.102891	0.242	0.164	0.349036	Arhgef16	6.18108e-10	-0.113474	0.267	0.335	1.3955e-05	Me3	0.0364639	0.101163	0.306	0.21	1	Fastk	0.0175834	-0.133081	0.198	0.257	1		Mrps10	0.00199619	0.0708934	0.197	0.143	1							Tomm70a	0.000191595	0.168311	0.353	0.183	1	Zmynd19	1.54121e-13	0.0367842	0.119	0.05	3.47959e-09	Kat5	5.29642e-05	0.124423	0.174	0.103	1	Tbc1d19	3.47403e-08	-0.0867829	0.176	0.23	0.000784331	Spock2	0.0404691	0.182481	0.676	0.58	1
	Cldn19	6.35792e-05	-0.0605286	0.075	0.112	1	Htra3	1.84823e-07	-0.103776	0.054	0.095	0.00417275	Pnkp	2.00651e-25	0.223909	0.489	0.285	4.53011e-21	Mlec	1.76382e-31	-0.2908	0.645	0.64	3.98218e-27	Klhl22	1.57295e-05	0.0942153	0.187	0.119	0.355124	Bloc1s1	6.20044e-10	0.159703	0.385	0.32	1.39987e-05	Kcnj9	0.0367245	-0.05945	0.011	0.04	1	Gpm6b	0.0175916	-0.327401	0.247	0.306	1		Exosc3	0.00200647	0.0516407	0.187	0.131	1							P4hb	0.000192667	0.240951	0.749	0.533	1	Psme2b	1.54708e-13	0.0635413	0.218	0.117	3.49284e-09	Ddx49	5.32118e-05	0.0989505	0.15	0.083	1	Cd99l2	3.47757e-08	-0.108432	0.127	0.174	0.00078513	St13	0.0404786	-0.138488	0.851	0.886	1
	Insig2	6.36748e-05	-0.0868141	0.205	0.257	1	Gm15283	1.86202e-07	0.061903	0.039	0.016	0.00420388	Cdk6	2.07351e-25	-0.311682	0.163	0.305	4.68137e-21	Fh1	1.77312e-31	0.0908736	0.305	0.187	4.00317e-27	Hexa	1.57658e-05	-0.230305	0.117	0.173	0.355944	Nkg7	6.35532e-10	0.0920868	0.016	0.002	1.43484e-05	Thbs1	0.0367245	-0.0709113	0.011	0.04	1	Mlc1	0.0175929	-0.0622334	0.037	0.07	1		Herc2	0.00200827	0.108975	0.34	0.264	1							Sall2	0.000193463	-0.115306	0.017	0.067	1	Srrm2	1.56872e-13	-0.168995	0.982	0.965	3.5417e-09	Vps9d1	5.34004e-05	0.170325	0.203	0.123	1	Nrp2	3.50606e-08	0.0510601	0.019	0.004	0.000791564	Rbm22	0.0404871	-0.159067	0.428	0.506	1
	Atp6v0a1	6.3761e-05	-0.0412744	0.303	0.367	1	Naprt	1.89118e-07	0.0595793	0.083	0.046	0.00426971	Zkscan3	2.18082e-25	-0.344733	0.255	0.397	4.92363e-21	Mrpl42	1.77658e-31	0.140695	0.473	0.322	4.01098e-27	Slc7a6	1.57744e-05	0.108428	0.086	0.04	0.356138	Klhdc8b	6.5031e-10	-0.101106	0.175	0.234	1.4682e-05	Il33	0.0367245	-0.211625	0.011	0.04	1	Qpctl	0.0176151	0.0788199	0.119	0.077	1		Necap2	0.00201628	0.091231	0.333	0.255	1							Impdh2	0.000193738	0.131364	0.508	0.289	1	Golga5	1.61612e-13	0.0489749	0.226	0.12	3.64871e-09	Kcnn2	5.35816e-05	0.140768	0.237	0.153	1	D16Ertd472e	3.55144e-08	0.103772	0.113	0.072	0.000801808	Nelfa	0.0405151	0.110081	0.279	0.176	1
	2310061I04Rik	6.37986e-05	-0.04821	0.167	0.22	1	Cracr2b	1.91277e-07	-0.207797	0.454	0.519	0.00431847	Arrb2	2.36394e-25	-0.478986	0.69	0.698	5.33706e-21	Wls	1.80646e-31	-0.318287	0.497	0.536	4.07845e-27	Ociad1	1.58168e-05	0.104729	0.483	0.375	0.357096	Nek1	6.52593e-10	-0.0993254	0.213	0.277	1.47336e-05	Apmap	0.0367946	0.151574	0.303	0.219	1	3110040N11Rik	0.0176346	-0.0610087	0.033	0.065	1		Sc5d	0.00203701	-0.123362	0.497	0.528	1							Neil2	0.00019518	-0.0453283	0.002	0.028	1	Sipa1	1.6472e-13	-0.271022	0.718	0.664	3.71888e-09	Gm26902	5.45155e-05	-0.0396711	0.003	0.016	1	Sh3bgrl	3.63981e-08	-0.115696	0.371	0.431	0.000821761	Prpf39	0.0405743	0.153506	0.459	0.352	1
	Ltb4r1	6.43909e-05	0.0279596	0.008	0	1	Cuta	1.93562e-07	-0.136868	0.47	0.545	0.00437004	Rnf34	2.43331e-25	0.216926	0.442	0.243	5.49369e-21	Vgll4	1.89127e-31	-0.301528	0.597	0.61	4.26992e-27	Adora2a	1.60124e-05	-0.0902882	0.011	0.033	0.361512	BC016548	6.55459e-10	-0.0429988	0.019	0.044	1.47983e-05	Adat2	0.036836	0.066485	0.081	0.036	1	Prdm1	0.0176359	-0.0583952	0.181	0.241	1		Cdc42se1	0.00204122	0.100811	0.276	0.209	1							Klhdc4	0.000196822	0.125855	0.179	0.061	1	Sumo3	1.69688e-13	0.0809403	0.559	0.363	3.83105e-09	Kcnj16	5.45955e-05	-0.0430191	0.005	0.022	1	Slc37a1	3.663e-08	0.0297709	0.016	0.003	0.000826995	Zfp60	0.0405859	0.157257	0.324	0.227	1
	Hsd17b7	6.44483e-05	0.211333	0.208	0.166	1	Rab11fip5	1.96042e-07	-0.156841	0.09	0.138	0.00442605	Phf1	2.48936e-25	-0.190784	0.08	0.193	5.62023e-21	Wdr55	1.90422e-31	0.0532457	0.15	0.073	4.29917e-27	D630045J12Rik	1.60564e-05	0.0872698	0.15	0.086	0.362506	Fgd4	6.55479e-10	-0.0961815	0.213	0.277	1.47988e-05	Rack1	0.0368897	-0.140817	0.886	0.911	1	Phf11b	0.0176579	0.0661225	0.035	0.014	1		Gstm7	0.00205352	-0.12997	0.155	0.196	1							Tnfsf18	0.000197018	-0.0920546	0.002	0.028	1	Gosr2	1.71921e-13	0.043631	0.314	0.18	3.88145e-09	Myl9	5.47267e-05	-0.0595542	0.003	0.016	1	Ikzf2	3.66634e-08	-0.111653	0.303	0.363	0.00082775	Psme4	0.0405859	0.170868	0.324	0.227	1
	Tmtc2	6.465e-05	-0.0244115	0.172	0.225	1	2410006H16Rik	1.96719e-07	0.159701	0.342	0.278	0.00444132	Ddx39	2.5669e-25	0.2061	0.529	0.312	5.79529e-21	Hspa1b	2.08021e-31	0.292118	0.234	0.139	4.6965e-27	Vldlr	1.61417e-05	0.105903	0.217	0.14	0.364431	Anxa1	6.61931e-10	0.0647007	0.016	0.002	1.49444e-05	Ptafr	0.0369384	-0.0354186	0.011	0.04	1	Herc1	0.0176723	-0.232245	0.337	0.39	1		Gpr156	0.00205557	0.0685585	0.042	0.019	1							Plgrkt	0.000197795	0.148697	0.584	0.367	1	Mtx2	1.72707e-13	0.0601703	0.346	0.206	3.89922e-09	Gng13	5.5196e-05	-0.0388205	0.005	0.022	1	Nhsl2	3.69568e-08	-0.059382	0.026	0.053	0.000834374	Insyn2a	0.040595	0.102531	0.086	0.034	1
	Grid2	6.47187e-05	-0.0268227	0.217	0.274	1	Arhgef6	1.97717e-07	-0.08038	0.032	0.066	0.00446385	Arl6ip1	2.71346e-25	-0.557772	0.921	0.865	6.12617e-21	Nab1	2.08279e-31	0.0807592	0.295	0.181	4.70231e-27	Kctd13	1.62093e-05	0.143789	0.262	0.184	0.365957	Gpr132	6.64814e-10	0.0246709	0.015	0.002	1.50095e-05	Cemip	0.0369384	-0.0318702	0.011	0.04	1	1810037I17Rik	0.0177258	0.142277	0.663	0.64	1		Ints14	0.00206079	0.0621776	0.097	0.06	1							Larp1	0.00019788	0.143847	0.541	0.317	1	Elp5	1.77718e-13	0.0501868	0.321	0.186	4.01233e-09	Gramd1b	5.52765e-05	-0.283486	0.121	0.182	1	Smim8	3.78451e-08	-0.0951453	0.237	0.295	0.000854428	Pbrm1	0.0406085	-0.136892	0.622	0.688	1
	Jund	6.51327e-05	0.270235	0.669	0.65	1	Jaml	1.9902e-07	0.0355955	0.014	0.002	0.00449327	Rpl22	2.72375e-25	0.207272	0.989	0.965	6.14942e-21	Zfp950	2.25048e-31	-0.331634	0.23	0.315	5.0809e-27	Nop9	1.62422e-05	0.112383	0.106	0.055	0.366699	Rida	6.65975e-10	-0.0994044	0.324	0.393	1.50357e-05	Vps37c	0.0369431	0.102954	0.162	0.098	1	Ggact	0.0177434	-0.0772136	0.108	0.156	1		Mafg	0.00206323	0.249984	0.322	0.253	1							Hax1	0.000198271	0.148784	0.363	0.189	1	Ndufb5	1.79016e-13	0.14714	0.74	0.544	4.04164e-09	Tpbg	5.53647e-05	0.0776971	0.078	0.029	1	Dock9	3.79708e-08	0.0842194	0.104	0.064	0.000857267	Rps26	0.0406508	-0.110724	0.919	0.966	1
	Car2	6.51613e-05	-0.119769	0.503	0.578	1	Tmem250-ps	2.02096e-07	-0.113484	0.119	0.174	0.00456273	Tmem192	2.74036e-25	0.189956	0.481	0.272	6.1869e-21	Micos10	2.2766e-31	0.187532	0.723	0.581	5.13989e-27	Ube4b	1.6379e-05	0.0489116	0.301	0.213	0.369789	Bin3	6.79486e-10	0.0851747	0.122	0.078	1.53408e-05	Spns2	0.036974	-0.0733985	0.041	0.085	1	Ttpal	0.0177438	0.175571	0.227	0.175	1		Iqcb1	0.00206757	0.0731517	0.125	0.083	1							Rps23	0.000198545	0.150445	0.997	0.983	1	Eef1akmt1	1.8221e-13	0.0431483	0.279	0.156	4.11375e-09	Gpatch1	5.54579e-05	0.0947783	0.142	0.076	1	Ndufaf2	3.83659e-08	-0.0900342	0.269	0.334	0.000866187	Gnb2	0.0407616	-0.151436	0.865	0.926	1
	Pkn2	6.57087e-05	-0.0523372	0.458	0.528	1	Dcaf8	2.03902e-07	-0.182105	0.334	0.406	0.0046035	Gm3636	2.82308e-25	-0.0243914	0.001	0.033	6.37368e-21	Gm36161	2.42344e-31	0.0201939	0.027	0.001	5.47141e-27	Retreg3	1.63885e-05	0.121962	0.17	0.105	0.370003	Unc119	6.87245e-10	-0.0974733	0.179	0.237	1.55159e-05	Cyb5a	0.0370572	-0.105984	0.749	0.781	1	Picalm	0.0178018	0.160665	0.634	0.585	1		Mapk9	0.00206845	0.0958834	0.158	0.11	1							Cblb	0.000199202	0.0422444	0.182	0.061	1	Pin4	1.8352e-13	0.0474379	0.389	0.233	4.14333e-09	Acot7	5.54703e-05	-0.261303	0.177	0.241	1	Orc2	3.84648e-08	0.0821273	0.163	0.112	0.00086842	B230216N24Rik	0.040772	-0.0952111	0.009	0.04	1
	Arhgef40	6.62227e-05	-0.00627298	0.198	0.256	1	Emilin1	2.0553e-07	0.0308599	0.023	0.006	0.00464025	Tnfsf13	2.94332e-25	0.237671	0.477	0.262	6.64514e-21	Fas	2.54409e-31	0.0429197	0.063	0.018	5.74378e-27	Irs2	1.64278e-05	0.11456	0.134	0.078	0.370891	Tmem175	6.93492e-10	-0.0863401	0.113	0.162	1.5657e-05	Kifc2	0.0371125	-0.0854235	0.041	0.085	1	Dock10	0.0178085	-0.160639	0.266	0.324	1		Rassf1	0.00207045	0.075051	0.136	0.092	1							Copz1	0.000199391	0.079555	0.529	0.306	1	Tmem179b	1.8459e-13	0.0783726	0.531	0.338	4.16749e-09	Pcdh8	5.56263e-05	0.188135	0.141	0.076	1	Cox6a2	3.84966e-08	0.104245	0.013	0.001	0.000869137	Rab29	0.040772	-0.0463543	0.009	0.04	1
	Mettl5	6.67308e-05	-0.0728636	0.15	0.198	1	Paxbp1	2.0577e-07	-0.239317	0.166	0.222	0.00464566	Gm3248	3.14938e-25	-0.0247268	0.001	0.03	7.11036e-21	Vdac2	2.85619e-31	0.194984	0.885	0.794	6.44841e-27	Pmepa1	1.64908e-05	0.132435	0.435	0.33	0.372313	Phka2	6.95076e-10	0.0930565	0.088	0.051	1.56927e-05	Sdhaf3	0.03712	-0.0791154	0.155	0.228	1	Creld1	0.0178325	-0.15004	0.212	0.267	1		Tifa	0.00207195	0.0463307	0.205	0.148	1							BC035044	0.00020123	-0.292253	0.107	0.2	1	Cenph	1.90719e-13	0.0437666	0.036	0.003	4.30587e-09	Ttc28	5.57e-05	0.166783	0.349	0.247	1	Snrnp40	3.90206e-08	0.105153	0.205	0.148	0.000880968	Tgif1	0.040772	-0.0365313	0.009	0.04	1
	Fcgr2b	6.67534e-05	0.070926	0.027	0.01	1	Rabep1	2.07181e-07	-0.193192	0.242	0.305	0.00467752	Gpam	3.36502e-25	-0.127312	0.025	0.099	7.59722e-21	Dtymk	2.88219e-31	0.08161	0.31	0.193	6.50711e-27	Ankrd16	1.65505e-05	0.121471	0.18	0.111	0.37366	Plaur	7.00188e-10	0.0650861	0.026	0.008	1.58081e-05	Cav2	0.037128	-0.153693	0.557	0.625	1	Col7a1	0.0179145	-0.0854219	0.035	0.067	1		Lgals9	0.0020724	0.0388902	0.019	0.005	1							Cdkn2d	0.000202073	0.16703	0.324	0.167	1	Psmg2	1.95304e-13	0.0501527	0.284	0.162	4.40938e-09	Zfp131	5.57583e-05	0.170625	0.405	0.297	1	Cavin3	3.94045e-08	0.210402	0.599	0.556	0.000889636	Actr2	0.0407857	0.212476	0.586	0.477	1
	Mrgbp	6.69273e-05	-0.0731565	0.176	0.229	1	Ubn1	2.09743e-07	-0.186853	0.399	0.471	0.00473537	Cmtm7	3.70112e-25	0.278403	0.91	0.748	8.35602e-21	Bri3bp	3.01589e-31	0.0710307	0.212	0.118	6.80897e-27	Mpst	1.65655e-05	0.114015	0.182	0.115	0.373999	Rnf146	7.26908e-10	0.126255	0.319	0.254	1.64114e-05	Eme2	0.0371527	0.0362777	0.03	0.004	1	Gnai1	0.0179159	-0.0777656	0.056	0.095	1		Cbwd1	0.00207603	0.0721665	0.108	0.069	1							Rnf2	0.000202247	-0.450193	0.218	0.311	1	Nfe2l2	2.00255e-13	0.167206	0.92	0.819	4.52117e-09	Cfap36	5.58763e-05	-0.265143	0.293	0.355	1	Psmd8	4.12152e-08	0.189674	0.499	0.442	0.000930515	Ccsap	0.0408725	0.0634412	0.077	0.028	1
	Cdc73	6.73302e-05	-0.0756315	0.341	0.398	1	Usp18	2.16815e-07	0.193241	0.294	0.235	0.00489502	Gm20559	3.87474e-25	0.146315	0.387	0.173	8.748e-21	Rbms1	3.20709e-31	0.10673	0.36	0.238	7.24065e-27	Fdx2	1.66288e-05	0.112176	0.228	0.155	0.375428	Apbb1ip	7.37303e-10	-0.0990296	0.224	0.285	1.66461e-05	0610012G03Rik	0.0371796	-0.166059	0.668	0.732	1	Arfgap3	0.0179275	0.140821	0.168	0.121	1		Tut1	0.0020783	0.0517991	0.056	0.03	1							Itpkb	0.000203389	0.121464	0.386	0.2	1	B4galt5	2.04409e-13	0.0737542	0.13	0.057	4.61495e-09	Prkg1	5.6051e-05	-0.107079	0.043	0.085	1	Adgrb1	4.18947e-08	-0.0995897	0.199	0.254	0.000945857	Per1	0.040932	0.158633	0.261	0.176	1
	Mitf	6.75062e-05	-0.0412416	0.058	0.093	1	Lrp6	2.17752e-07	-0.185465	0.322	0.39	0.00491619	Ctsa	3.99691e-25	-0.40138	0.91	0.886	9.02383e-21	Adamts16	3.22744e-31	-0.104131	0.018	0.071	7.2866e-27	AY036118	1.66734e-05	-0.197259	0.746	0.751	0.376435	Fam89b	7.4003e-10	0.107911	0.218	0.16	1.67077e-05	Nfasc	0.037278	0.0991863	0.428	0.33	1	Mrps14	0.017929	-0.160524	0.489	0.547	1		Klhl36	0.00207849	0.0293287	0.053	0.027	1							Ythdf1	0.000203609	0.102324	0.314	0.15	1	Upf2	2.05199e-13	0.0308738	0.377	0.225	4.63278e-09	Agfg2	5.61159e-05	-0.145936	0.032	0.068	1	AW011738	4.19097e-08	-0.111084	0.311	0.373	0.000946196	Pmm2	0.040937	0.212463	0.212	0.131	1
	0610009B22Rik	6.75413e-05	-0.0869043	0.309	0.364	1	B9d1	2.19729e-07	0.0967747	0.111	0.069	0.00496082	Chd7	4.01879e-25	0.302643	0.665	0.427	9.07322e-21	Rxrg	3.31507e-31	0.0646123	0.072	0.023	7.48444e-27	Thap11	1.67759e-05	0.0640296	0.191	0.121	0.378749	3222401L13Rik	7.41934e-10	-0.0911487	0.129	0.184	1.67506e-05	Atp13a3	0.0373129	0.180268	0.384	0.308	1	Snip1	0.0179291	0.0939071	0.119	0.077	1		Tcf7l1	0.00208584	0.0755038	0.191	0.136	1							Tmub1	0.000204308	0.0870703	0.156	0.044	1	Arf6	2.05688e-13	0.0838259	0.593	0.386	4.64381e-09	Nkiras1	5.61709e-05	-0.265518	0.16	0.223	1	Hapln1	4.19829e-08	-0.106383	0.105	0.15	0.000947848	Vps28	0.0409979	-0.0894876	0.685	0.79	1
	Tnfaip8	6.76561e-05	-0.0937773	0.264	0.322	1	Pibf1	2.22505e-07	-0.143709	0.109	0.161	0.00502349	Hspb3	4.07034e-25	-0.0292679	0.004	0.042	9.1896e-21	Emp3	3.42614e-31	0.208595	0.269	0.169	7.7352e-27	Dcun1d5	1.68723e-05	0.119566	0.425	0.32	0.380925	Sox5	7.45607e-10	-0.104338	0.433	0.503	1.68336e-05	Fam174b	0.03733	0.0990862	0.232	0.152	1	Stk4	0.0179495	-0.129266	0.139	0.188	1		Mcoln1	0.00208614	0.0661012	0.086	0.052	1							Gramd3	0.000205298	0.100848	0.182	0.061	1	Znrd2	2.14793e-13	0.0413935	0.333	0.194	4.84938e-09	Relch	5.61973e-05	0.146063	0.327	0.229	1	Mecp2	4.2069e-08	0.137171	0.299	0.238	0.000949791	Tm9sf3	0.0410017	-0.194666	0.802	0.835	1
	Camk2g	6.81365e-05	-0.0254389	0.571	0.644	1	Flywch1	2.22857e-07	-0.188178	0.208	0.27	0.00503145	Efemp2	4.19616e-25	-0.131784	0.045	0.138	9.47367e-21	Wdhd1	3.49723e-31	0.0463792	0.067	0.02	7.89571e-27	Hpgd	1.69442e-05	-0.119017	0.027	0.059	0.382549	Nacc2	7.59367e-10	-0.116314	0.238	0.301	1.71442e-05	S1pr1	0.0373419	-0.116352	0.081	0.138	1	6330418K02Rik	0.0179553	-0.0871176	0.012	0.034	1		Jmjd1c	0.00208672	0.367257	0.504	0.45	1							Pard3b	0.000205344	-0.0975587	0.009	0.05	1	Mfng	2.15947e-13	-0.289191	0.458	0.47	4.87543e-09	Fzd7	5.63501e-05	-0.0896148	0.008	0.029	1	Plxnb2	4.24084e-08	-0.0387675	0.149	0.201	0.000957454	Frmd8	0.041036	-0.202255	0.293	0.369	1
	Ntn4	6.83425e-05	-0.0752916	0.127	0.17	1	Slc25a20	2.23147e-07	-0.109262	0.132	0.19	0.00503799	Mxra7	4.46928e-25	-0.0917175	0.008	0.058	1.00903e-20	Tmem258	3.81931e-31	0.206037	0.706	0.563	8.62285e-27	Chtop	1.69578e-05	0.167669	0.403	0.309	0.382857	Fyb	7.64287e-10	0.15427	0.09	0.053	1.72553e-05	Bcan	0.0373452	0.171412	0.875	0.835	1	Rcbtb2	0.0180179	-0.0953669	0.102	0.151	1		Snrpg	0.00209035	-0.0960386	0.524	0.573	1							Msra	0.000205684	0.0790705	0.206	0.078	1	Eprs	2.17281e-13	0.103772	0.645	0.443	4.90556e-09	Cenpj	5.65334e-05	0.106396	0.061	0.018	1	Myc	4.24604e-08	0.111936	0.07	0.039	0.000958629	Csmd3	0.0410588	0.244108	0.761	0.682	1
	Taz	6.84695e-05	-0.0298548	0.276	0.337	1	Fut2	2.24023e-07	0.0380813	0.024	0.006	0.00505777	Copz1	4.60395e-25	0.237724	0.637	0.422	1.03943e-20	Ncbp3	3.9028e-31	-0.328072	0.303	0.373	8.81135e-27	Rnf24	1.70185e-05	0.0887046	0.17	0.105	0.384226	Slc38a4	7.69503e-10	-0.0438242	0.024	0.052	1.73731e-05	Fjx1	0.0373712	0.227489	0.351	0.268	1	Errfi1	0.0180224	0.218418	0.362	0.301	1		Mtor	0.00209375	0.106212	0.182	0.131	1							Ikbkb	0.000205785	0.00417988	0.617	0.367	1	Casp8ap2	2.18173e-13	0.0518995	0.347	0.211	4.92569e-09	Sobp	5.66222e-05	0.116582	0.444	0.337	1	Nop53	4.25641e-08	0.151843	0.387	0.329	0.00096097	Mysm1	0.0410857	0.248725	0.554	0.443	1
	Pgm1	6.92059e-05	-0.0447001	0.452	0.52	1	Zfp771	2.24315e-07	-0.215833	0.288	0.353	0.00506437	Adora2b	4.69565e-25	0.209049	0.196	0.047	1.06014e-20	Prkcd	3.94287e-31	-0.283614	0.742	0.742	8.90181e-27	Unc13a	1.70414e-05	-0.309071	0.152	0.209	0.384743	Haghl	7.72916e-10	-0.108241	0.245	0.308	1.74501e-05	B130055M24Rik	0.0374015	0.0367409	0.03	0.004	1	Chst3	0.0180313	-0.0305167	0.127	0.181	1		Znrf3	0.00209948	0.0750597	0.248	0.188	1							Parp10	0.000206429	0.110399	0.224	0.089	1	March2	2.20334e-13	0.0418457	0.327	0.189	4.97448e-09	Scn1b	5.68084e-05	-0.192717	0.049	0.092	1	Resf1	4.26389e-08	0.204736	0.251	0.195	0.000962658	Nagk	0.0411651	-0.132397	0.252	0.33	1
	Vma21	6.96143e-05	-0.0854761	0.341	0.4	1	Wdr26	2.24512e-07	-0.201602	0.4	0.461	0.0050688	Timp3	4.84151e-25	-0.253541	0.032	0.111	1.09307e-20	Ebp	3.969e-31	0.144614	0.599	0.434	8.96082e-27	Hnrnph3	1.71984e-05	0.0923253	0.55	0.432	0.388288	Myc	7.91938e-10	0.112347	0.081	0.046	1.78796e-05	Uimc1	0.037425	0.0677617	0.266	0.174	1	Gimap9	0.0180344	0.0920253	0.148	0.103	1		Larp1b	0.00211064	0.0473317	0.103	0.065	1							Lcn2	0.000206544	0.19844	0.084	0.006	1	Ing1	2.24782e-13	-0.295892	0.404	0.442	5.07491e-09	Klhl15	5.68156e-05	0.140686	0.104	0.049	1	Psmg4	4.27038e-08	0.166653	0.338	0.276	0.000964124	Hectd4	0.0411701	0.181445	0.261	0.176	1
	Mnt	7.04781e-05	0.0649919	0.084	0.053	1	Pdap1	2.27449e-07	-0.191812	0.572	0.625	0.00513512	mt-Co2	5.17256e-25	0.14495	0.997	0.992	1.16781e-20	Gar1	4.01564e-31	0.0887334	0.287	0.175	9.06611e-27	Zfp26	1.72434e-05	0.105286	0.222	0.146	0.389305	Hmgcl	7.98275e-10	0.153689	0.343	0.279	1.80227e-05	Ctsz	0.0374614	-0.173508	0.391	0.46	1	Rb1cc1	0.0180524	-0.190603	0.385	0.429	1		Psmd2	0.00211294	-0.158399	0.402	0.43	1							Tmem173	0.000207776	0.165634	0.616	0.378	1	Anxa2	2.27469e-13	0.0446263	0.056	0.012	5.13557e-09	Plxdc1	5.68813e-05	-0.0314266	0.003	0.016	1	Gm19684	4.33554e-08	0.031937	0.028	0.009	0.000978835	Cacna2d1	0.0412099	0.156499	0.189	0.114	1
	Plin3	7.09777e-05	-0.0724828	0.36	0.419	1	Wdr11	2.28145e-07	-0.123591	0.088	0.136	0.00515082	Crtap	5.31159e-25	-0.193439	0.077	0.189	1.1992e-20	Ttc3	4.08145e-31	-0.343562	0.292	0.369	9.21469e-27	Ggnbp2	1.73799e-05	0.106214	0.488	0.378	0.392385	Klhl23	8.06046e-10	-0.094396	0.244	0.311	1.81981e-05	Rnpc3	0.0374758	0.15896	0.362	0.268	1	Tdgf1	0.0180531	-0.0531186	0.037	0.07	1		Rarg	0.00211422	0.101549	0.071	0.041	1							Pex2	0.000208446	0.119891	0.383	0.206	1	Pop7	2.28907e-13	0.0426522	0.343	0.202	5.16804e-09	Pclo	5.68886e-05	-0.198769	0.161	0.231	1	Gm4632	4.37614e-08	-0.0484428	0.008	0.026	0.000988001	Dusp26	0.0412197	0.108876	0.338	0.222	1
	Mettl23	7.12183e-05	-0.0188258	0.338	0.406	1	Gm13571	2.29221e-07	-0.0397323	0.001	0.016	0.00517513	E2f5	5.48043e-25	-0.153555	0.054	0.151	1.23732e-20	Guk1	4.13777e-31	0.0896099	0.308	0.19	9.34184e-27	Orc2	1.74065e-05	0.069238	0.176	0.109	0.392987	Rprd1a	8.076e-10	-0.0966691	0.242	0.309	1.82332e-05	Nr4a2	0.0374776	0.166166	0.092	0.045	1	Snx10	0.0181266	0.0881736	0.133	0.09	1		Fkbp1a	0.00211616	-0.153603	0.456	0.476	1							Coro1b	0.00020868	0.109497	0.179	0.061	1	Abt1	2.30699e-13	0.040687	0.173	0.085	5.20849e-09	C1ql3	5.69911e-05	-0.028976	0.003	0.016	1	Trpm3	4.39739e-08	0.155084	0.259	0.202	0.000992799	Exosc7	0.0412243	0.196079	0.441	0.33	1
	Zc3h15	7.17343e-05	-0.0312812	0.421	0.489	1	Atp6v1a	2.30352e-07	-0.140212	0.38	0.454	0.00520066	Gm16861	5.51691e-25	-0.0623693	0.007	0.053	1.24555e-20	Tbc1d16	4.18427e-31	-0.314749	0.381	0.438	9.44682e-27	Zmiz2	1.75966e-05	0.0932894	0.359	0.265	0.397279	Hist1h1e	8.08718e-10	0.174699	0.251	0.198	1.82584e-05	Neto1	0.0375077	0.178812	0.487	0.379	1	Cyp1b1	0.0181451	0.0751205	0.056	0.029	1		Crybb3	0.00212012	-0.0514607	0.011	0.028	1							Plxna4	0.000208975	-0.176244	0.029	0.089	1	Hdgf	2.30879e-13	0.0647561	0.513	0.332	5.21256e-09	Cfdp1	5.70092e-05	-0.323837	0.432	0.476	1	Zmiz1	4.41969e-08	0.232699	0.364	0.31	0.000997833	5730455P16Rik	0.041356	-0.201489	0.275	0.364	1
	Sdhc	7.21252e-05	-0.0747898	0.47	0.532	1	Ms4a6b	2.30356e-07	0.0561351	0.032	0.011	0.00520076	B3galt5	5.61683e-25	-0.0399221	0.007	0.053	1.26811e-20	Hnrnpu	4.25861e-31	-0.291422	0.865	0.862	9.61466e-27	Imp4	1.76044e-05	0.115136	0.178	0.111	0.397456	Trp53inp1	8.27731e-10	0.390079	0.432	0.399	1.86877e-05	Zfp934	0.03753	-0.0658928	0.066	0.121	1	Rreb1	0.0181476	-0.185088	0.152	0.202	1		Mbd2	0.00212204	0.0641747	0.349	0.268	1							Fndc7	0.000209036	-0.0911249	0.009	0.05	1	Ttyh3	2.31934e-13	0.0978542	0.55	0.362	5.23636e-09	Gan	5.70491e-05	0.0690301	0.138	0.072	1	Rac3	4.42226e-08	-0.0524024	0.056	0.093	0.000998415	Slc26a2	0.0413859	0.115669	0.162	0.091	1
	Thrb	7.22199e-05	-0.0296501	0.178	0.232	1	Cd33	2.33621e-07	-0.130254	0.017	0.044	0.00527445	Hmgb1	5.7142e-25	-0.476225	0.951	0.909	1.29009e-20	Rbpms	4.4625e-31	0.139983	0.378	0.255	1.0075e-26	Reep5	1.77086e-05	0.172009	0.429	0.33	0.399808	Fbxo31	8.49568e-10	0.0717281	0.094	0.056	1.91807e-05	2610507B11Rik	0.0375743	0.161547	0.554	0.438	1	Gm45716	0.018196	0.0399644	0.054	0.027	1		Ccdc107	0.00212399	-0.163156	0.358	0.386	1							Brd7	0.000211136	0.0187878	0.574	0.317	1	Mgmt	2.3265e-13	0.035629	0.144	0.066	5.25254e-09	Rbm22	5.71791e-05	0.0608604	0.354	0.247	1	Enoph1	4.42928e-08	-0.0853199	0.196	0.252	0.000999999	Smc2os	0.0414319	-0.0670402	0.023	0.062	1
	Nol7	7.22405e-05	-0.0975092	0.458	0.519	1	Trim65	2.34476e-07	-0.108372	0.059	0.101	0.00529376	Tacc2	6.04253e-25	-0.0539455	0.007	0.053	1.36422e-20	Pitpnc1	4.58537e-31	-0.32735	0.424	0.482	1.03524e-26	Gramd1b	1.77713e-05	-0.252334	0.14	0.199	0.401222	Ptprcap	8.6852e-10	0.0565025	0.018	0.003	1.96086e-05	Gabra4	0.037594	0.128737	0.144	0.085	1	Rnf113a2	0.0182161	-0.0838393	0.089	0.136	1		Trim47	0.00212731	-0.173647	0.098	0.133	1							Ube2s	0.000211324	-0.36159	0.754	0.7	1	Dpm1	2.4093e-13	0.0967744	0.631	0.421	5.43947e-09	3110083C13Rik	5.78954e-05	-0.0268918	0.001	0.011	1	Cdv3	4.46286e-08	0.150654	0.272	0.213	0.00100758	Lyz2	0.0414456	-0.0855574	0.149	0.08	1
	Pim3	7.23462e-05	0.155687	0.292	0.242	1	Spg7	2.36086e-07	-0.163957	0.183	0.244	0.00533011	Fmnl3	6.41718e-25	-0.312041	0.174	0.31	1.44881e-20	Rbm26	4.69094e-31	-0.370428	0.624	0.639	1.05907e-26	Cab39	1.78814e-05	0.141998	0.413	0.322	0.403709	Brix1	8.73907e-10	0.129495	0.243	0.183	1.97302e-05	Gpd2	0.0375967	-0.164036	0.28	0.357	1	Snhg15	0.0182218	0.0571318	0.054	0.027	1		Efna4	0.00213258	0.0343973	0.042	0.019	1							Sept9	0.00021152	0.106157	0.332	0.161	1	Slc44a2	2.45819e-13	-0.304658	0.241	0.3	5.54985e-09	Ctdnep1	5.80076e-05	0.173082	0.253	0.168	1	Lefty1	4.48903e-08	-0.0702496	0.101	0.147	0.00101349	Stk36	0.0414473	-0.0602142	0.009	0.04	1
	Zfpm2	7.24508e-05	-0.0505492	0.134	0.181	1	Scap	2.40131e-07	-0.116684	0.085	0.134	0.00542144	Eif3l	6.61997e-25	0.225356	0.643	0.433	1.49459e-20	Add3	4.79402e-31	-0.263132	0.226	0.309	1.08235e-26	Gpm6a	1.79315e-05	-0.283827	0.652	0.647	0.40484	Cst7	8.74491e-10	0.0506848	0.02	0.004	1.97434e-05	Ubl4a	0.037621	-0.158385	0.185	0.25	1	Bcl2l1	0.0182281	0.184386	0.368	0.32	1		Mark1	0.00213886	0.029553	0.097	0.059	1							Zcrb1	0.000211761	0.151473	0.689	0.422	1	Dnaaf2	2.47802e-13	0.0359062	0.094	0.034	5.59463e-09	Gpnmb	5.80481e-05	-0.0230853	0.001	0.011	1	Prkg1	4.50286e-08	-0.0957145	0.119	0.167	0.00101661	Med10	0.0414568	0.210692	0.653	0.568	1
	Tjp1	7.26931e-05	-0.0443439	0.352	0.412	1	Bpgm	2.40473e-07	-0.0822266	0.085	0.134	0.00542915	Bcl9l	7.2533e-25	-0.188509	0.084	0.197	1.63758e-20	Dennd5a	5.06557e-31	-0.28777	0.421	0.465	1.14365e-26	Abhd2	1.79419e-05	0.130932	0.154	0.094	0.405074	Appl2	8.79655e-10	-0.082002	0.189	0.247	1.986e-05	Itfg1	0.0376689	0.152535	0.583	0.473	1	Plk2	0.0182796	0.106268	0.256	0.195	1		Trpm3	0.0021457	0.327056	0.557	0.502	1							Osm	0.000212042	0.159355	0.524	0.322	1	Eif2b5	2.49089e-13	0.0335599	0.231	0.125	5.62369e-09	Slc9a2	5.82013e-05	-0.0242106	0.001	0.011	1	Mpp2	4.52327e-08	-0.0454096	0.031	0.06	0.00102122	Rrm2b	0.0414835	-0.20013	0.212	0.29	1
	Chid1	7.29045e-05	-0.0655656	0.146	0.193	1	Drosha	2.41145e-07	-0.117719	0.092	0.141	0.00544434	Tmem86a	7.67236e-25	-0.526789	0.497	0.595	1.73219e-20	Sin3b	5.3364e-31	0.16688	0.687	0.532	1.2048e-26	Clptm1	1.79579e-05	0.115303	0.249	0.171	0.405435	Fdps	8.80226e-10	-0.146731	0.417	0.483	1.98729e-05	Pgls	0.0377746	-0.18161	0.624	0.705	1	Tmem70	0.0183244	-0.101847	0.16	0.212	1		Micall1	0.00214699	0.0694176	0.093	0.058	1							Akirin2	0.000214066	-0.430525	0.476	0.5	1	Etv3	2.5291e-13	0.111494	0.479	0.313	5.70995e-09	Sertad4	5.83219e-05	0.0793237	0.163	0.092	1	Sp9	4.54384e-08	0.0723099	0.033	0.012	0.00102586	Rnf114	0.0414868	0.112573	0.189	0.114	1
	Lrrc57	7.32471e-05	-0.0752988	0.152	0.2	1	Pdlim5	2.41205e-07	-0.0979643	0.511	0.581	0.00544569	Prkn	7.85169e-25	-0.0620584	0.006	0.051	1.77268e-20	Sept7	5.50011e-31	-0.263066	0.727	0.714	1.24176e-26	Celf2	1.79889e-05	-0.294822	0.888	0.88	0.406136	Greb1	8.84637e-10	0.14359	0.224	0.169	1.99725e-05	Srp68	0.0377747	0.0984216	0.328	0.232	1	Ms4a6b	0.0183474	0.0821806	0.056	0.029	1		B930036N10Rik	0.0021524	0.0406405	0.027	0.01	1							Itga5	0.000215327	0.135285	0.161	0.05	1	Med8	2.57266e-13	0.0524004	0.486	0.303	5.80829e-09	Shisal1	5.87089e-05	-0.150181	0.081	0.135	1	Pdlim2	4.65193e-08	0.0506698	0.026	0.008	0.00105027	Mcph1	0.0415133	0.0858195	0.126	0.062	1
	Brd9	7.36026e-05	-0.00271025	0.466	0.548	1	Ganc	2.42446e-07	-0.109653	0.067	0.111	0.00547371	Dgkd	7.9584e-25	-0.313044	0.257	0.399	1.79677e-20	Gnl2	5.52529e-31	0.113104	0.437	0.293	1.24744e-26	Ndufaf6	1.80624e-05	0.107673	0.109	0.058	0.407796	Bak1	9.02658e-10	0.108896	0.217	0.162	2.03793e-05	Gm9776	0.0378116	-0.0644581	0.041	0.085	1	Pam	0.0183839	-0.149077	0.256	0.313	1		Tmem107	0.00215337	-0.0868924	0.08	0.115	1							Errfi1	0.000215369	-0.492021	0.276	0.361	1	Noa1	2.57288e-13	0.0525288	0.115	0.047	5.80878e-09	Pdss1	5.8995e-05	0.109383	0.091	0.038	1	Vit	4.68151e-08	-0.0986162	0.114	0.159	0.00105694	Cenpv	0.0415551	-0.170918	0.568	0.602	1
	Rln1	7.43786e-05	0.0334118	0.02	0.006	1	Ly75	2.4298e-07	-0.172608	0.246	0.314	0.00548575	Myo1f	8.42784e-25	0.215015	0.733	0.501	1.90275e-20	Tmbim4	5.66409e-31	0.150271	0.709	0.546	1.27878e-26	Dnal1	1.80857e-05	-0.179158	0.076	0.123	0.408322	Chrdl1	9.17996e-10	0.0753604	0.075	0.042	2.07256e-05	Bcl2l12	0.0378141	-0.0404698	0.022	0.058	1	Slc2a4	0.0183904	-0.0570772	0.056	0.095	1		Pnkp	0.00215503	0.0594616	0.131	0.088	1							Lgals8	0.000215644	0.11281	0.465	0.25	1	Tcf19	2.58427e-13	0.0400718	0.045	0.007	5.8345e-09	Gm36001	5.91283e-05	-0.0140974	0.001	0.011	1	Sf3a1	4.69251e-08	-0.0799099	0.229	0.288	0.00105943	Max	0.041572	0.186147	0.441	0.33	1
	Lmo3	7.46577e-05	-0.0967386	0.139	0.186	1	Cnnm4	2.43229e-07	-0.0620591	0.032	0.065	0.00549138	Tom1l1	8.71632e-25	-0.0369755	0.006	0.051	1.96788e-20	Tmem208	5.75908e-31	0.135335	0.565	0.403	1.30023e-26	Coa3	1.81524e-05	-0.287923	0.366	0.413	0.409827	Mrpl23	9.22483e-10	0.206645	0.579	0.54	2.08269e-05	Map2	0.0378949	0.213179	0.83	0.804	1	Ska2	0.0184253	-0.0895827	0.046	0.08	1		Pmvk	0.00215652	-0.137808	0.361	0.39	1							Eif4g3	0.000216809	0.0764072	0.565	0.317	1	Dda1	2.59562e-13	0.0465557	0.362	0.215	5.86013e-09	Rab3ip	5.95056e-05	0.0842456	0.169	0.099	1	Snhg11	4.69832e-08	0.202274	0.076	0.043	0.00106074	E130308A19Rik	0.0416045	0.177258	0.288	0.199	1
	Lsamp	7.50226e-05	-0.0729059	0.829	0.887	1	Gid4	2.48147e-07	-0.122961	0.13	0.186	0.00560242	Bcl10	9.18469e-25	-0.426627	0.812	0.786	2.07363e-20	Tomm22	5.80197e-31	0.166177	0.669	0.51	1.30991e-26	Xrcc6	1.82139e-05	0.0975782	0.105	0.054	0.411215	Il1rn	9.24347e-10	0.0257408	0.013	0.001	2.0869e-05	1700019L13Rik	0.0379034	0.0430172	0.03	0.004	1	Gm26558	0.0184716	-0.0320806	0	0.011	1		Ccdc59	0.002157	0.144607	0.439	0.359	1							Prune2	0.000216856	-0.3468	0.194	0.306	1	Tnfsf10	2.6906e-13	0.0556788	0.089	0.032	6.07456e-09	Gm47689	5.95841e-05	0.133795	0.087	0.036	1	Pld6	4.74003e-08	-0.0496572	0.019	0.043	0.00107016	Ikzf5	0.0416057	-0.19682	0.378	0.449	1
	Ppt2	7.53631e-05	-0.0510922	0.164	0.214	1	Zfp91	2.49596e-07	-0.153015	0.546	0.6	0.00563512	Vps51	9.53983e-25	0.147011	0.29	0.114	2.15381e-20	Sdhb	6.46237e-31	0.177458	0.701	0.559	1.45901e-26	Mgat5b	1.84341e-05	0.0335353	0.177	0.109	0.416187	Manea	9.51711e-10	-0.116315	0.208	0.267	2.14868e-05	Eml2	0.0379489	-0.150484	0.185	0.254	1	Elovl2	0.0184716	-0.0292923	0	0.011	1		Enox1	0.00216047	0.064382	0.084	0.051	1							Dcun1d1	0.000218656	0.0857824	0.282	0.128	1	Atp11a	2.6957e-13	0.0620592	0.12	0.051	6.08607e-09	Kars	5.97287e-05	0.104114	0.172	0.099	1	Ttc39b	4.88168e-08	-0.110602	0.233	0.289	0.00110214	Gucy2f	0.0416854	0.214519	0.162	0.091	1
	Zfp451	7.54748e-05	-0.0230036	0.21	0.262	1	Strn4	2.51604e-07	-0.15029	0.188	0.247	0.00568046	Rida	9.65252e-25	-0.150721	0.051	0.148	2.17925e-20	Accs	6.81081e-31	-0.236764	0.145	0.231	1.53768e-26	Grip2	1.84657e-05	-0.257284	0.081	0.129	0.4169	Nim1k	9.6539e-10	-0.088809	0.105	0.154	2.17956e-05	Irak2	0.0379528	-0.0757581	0.041	0.085	1	Zfp493	0.0184716	-0.047709	0	0.011	1		Galnt1	0.00216079	0.165914	0.371	0.297	1							Ntan1	0.000219468	0.0883166	0.557	0.322	1	Plcg2	2.7023e-13	0.0745874	0.529	0.341	6.10098e-09	Sugp1	6.01471e-05	0.0742739	0.143	0.077	1	Idnk	4.89174e-08	0.173037	0.289	0.232	0.00110441	Igsf8	0.0417224	0.163481	0.523	0.426	1
	Srbd1	7.55551e-05	-0.0301111	0.063	0.098	1	Dctn1	2.52043e-07	-0.152497	0.303	0.375	0.00569037	Ell2	1.02635e-24	0.228787	0.324	0.149	2.31718e-20	Mir142hg	7.12126e-31	-0.316432	0.162	0.246	1.60777e-26	Notch1	1.85876e-05	0.0601313	0.125	0.069	0.419652	Psma2	9.77155e-10	0.146313	0.761	0.743	2.20612e-05	Ppp1r13b	0.0380428	0.160035	0.229	0.156	1	Upk1b	0.0184716	-0.0290821	0	0.011	1		Zfp160	0.00216543	0.0701978	0.168	0.118	1							Gm38843	0.000219507	-0.21004	0.077	0.161	1	Spns1	2.8064e-13	0.0623779	0.386	0.232	6.33601e-09	Cdk8	6.06972e-05	0.089286	0.298	0.202	1	Ccr2	4.94753e-08	0.0646054	0.011	0	0.001117	Btaf1	0.0417336	0.0680806	0.279	0.182	1
	Tln1	7.60402e-05	-0.0591274	0.282	0.337	1	Rnpep	2.53568e-07	-0.180244	0.194	0.253	0.00572481	Tmem123	1.0838e-24	0.218109	0.569	0.358	2.4469e-20	Tmc7	7.15362e-31	-0.182775	0.089	0.169	1.61507e-26	Nebl	1.87429e-05	-0.169962	0.085	0.135	0.42316	Pank3	9.80678e-10	-0.111451	0.228	0.288	2.21408e-05	Gm13375	0.0381564	0.028911	0.03	0.004	1	Tmem18	0.0184755	-0.0953827	0.06	0.099	1		Pdzph1	0.00217628	0.0687294	0.252	0.187	1							Csnk2b	0.000220345	0.216072	0.715	0.494	1	Txndc11	2.84498e-13	0.0451751	0.311	0.181	6.42311e-09	Rasa2	6.0795e-05	-0.469269	0.309	0.369	1	Aspg	4.97638e-08	0.0230759	0.011	0	0.00112352	Tube1	0.0417884	-0.0369215	0.009	0.04	1
	Pja1	7.60894e-05	0.000556284	0.147	0.198	1	Btbd7	2.54842e-07	-0.184211	0.554	0.613	0.00575356	Abi2	1.09511e-24	-0.162563	0.068	0.175	2.47242e-20	Zbtb18	7.48591e-31	-0.303391	0.451	0.497	1.69009e-26	Dnaja2	1.87441e-05	0.124222	0.497	0.384	0.423185	Frmd4b	9.86519e-10	-0.0593026	0.07	0.111	2.22726e-05	Sec31a	0.0383577	0.0995777	0.336	0.237	1	Fads3	0.0185337	-0.134956	0.312	0.385	1		Rnf122	0.00218238	0.0402653	0.048	0.024	1							Tut4	0.000220395	-0.506924	0.359	0.439	1	Washc3	2.91344e-13	0.0613183	0.366	0.219	6.57768e-09	Phgdh	6.08066e-05	-0.309086	0.058	0.103	1	Hdhd2	4.9941e-08	-0.0944637	0.348	0.408	0.00112752	Ddi2	0.0418521	-0.11453	0.167	0.239	1
	Pik3ip1	7.61343e-05	0.222044	0.39	0.352	1	Numb	2.55729e-07	-0.177931	0.21	0.273	0.0057736	Wdr44	1.09754e-24	-0.37213	0.236	0.377	2.47791e-20	Gm34084	7.58193e-31	0.0453449	0.037	0.006	1.71177e-26	Fam78b	1.87891e-05	0.115972	0.269	0.185	0.424201	Icos	9.92627e-10	0.0679757	0.013	0.001	2.24105e-05	Gm36445	0.0384109	0.0304215	0.03	0.004	1	Mlycd	0.0185471	-0.0993431	0.123	0.172	1		Gm7276	0.00218753	0.0354365	0.015	0.003	1							Hdc	0.000220635	0.129901	0.083	0.006	1	Tpm4	2.95067e-13	0.0585861	0.343	0.205	6.66172e-09	Ndufs6	6.08896e-05	-0.338679	0.449	0.485	1	Dtnbp1	5.1838e-08	0.131064	0.219	0.165	0.00117035	Calhm5	0.0419741	-0.1125	0.045	0.097	1
	Diablo	7.63569e-05	-0.0245814	0.268	0.327	1	Ednrb	2.55881e-07	-0.1426	0.027	0.059	0.00577702	Cap1	1.11374e-24	0.228657	0.804	0.579	2.51448e-20	Ebf3	7.82233e-31	-0.197527	0.105	0.187	1.76605e-26	Tex29	1.8855e-05	0.0651404	0.05	0.015	0.42569	Lsm4	1.00256e-09	0.199999	0.431	0.376	2.26348e-05	Atxn7l3b	0.0384127	-0.160487	0.911	0.951	1	Cd44	0.0185496	0.113185	0.046	0.022	1		Fbrs	0.0021883	0.0883754	0.131	0.088	1							Gpalpp1	0.000220993	0.100969	0.234	0.094	1	Dek	3.05601e-13	0.183951	0.79	0.622	6.89955e-09	Tnks2	6.10151e-05	0.125525	0.443	0.323	1	Ncf4	5.19242e-08	0.0852566	0.02	0.005	0.00117229	Atg13	0.0420183	0.220692	0.203	0.125	1
	St8sia2	7.65558e-05	-0.0724553	0.04	0.068	1	Megf9	2.58097e-07	-0.0916893	0.071	0.115	0.00582706	Shfl	1.16269e-24	-0.141518	0.041	0.129	2.62501e-20	Gsn	7.82841e-31	0.128968	0.126	0.058	1.76742e-26	Ryk	1.88833e-05	0.151328	0.339	0.249	0.426328	Agbl3	1.0032e-09	-0.0775965	0.092	0.138	2.26494e-05	Tmem38b	0.0384416	-0.176537	0.203	0.268	1	Gpatch3	0.018568	0.049151	0.042	0.019	1		Zfp521	0.00219239	0.12198	0.185	0.134	1							Rsl24d1	0.00022136	0.142031	0.431	0.228	1	Slmap	3.16952e-13	-0.304528	0.372	0.407	7.15583e-09	Yme1l1	6.14739e-05	0.119451	0.456	0.337	1	AI413582	5.57044e-08	-0.0699748	0.171	0.226	0.00125764	Gm49179	0.0420413	0.244152	0.131	0.068	1
	Tlr4	7.67077e-05	-0.0390523	0.05	0.082	1	D3Ertd751e	2.58876e-07	-0.0930157	0.038	0.073	0.00584464	Rpl35	1.20722e-24	0.183507	0.986	0.96	2.72553e-20	Grina	8.52682e-31	0.156263	0.745	0.6	1.9251e-26	Dbndd1	1.89488e-05	0.107047	0.116	0.061	0.427806	Lrrn1	1.0078e-09	-0.115292	0.163	0.219	2.27531e-05	Fut9	0.0384677	-0.176153	0.601	0.674	1	1600020E01Rik	0.0185994	0.0930302	0.127	0.085	1		Ift74	0.00219503	0.081398	0.255	0.195	1							Matn4	0.000221653	-0.190521	0.029	0.089	1	Hspa8	3.18658e-13	0.236648	0.997	0.991	7.19433e-09	Pnoc	6.14861e-05	-0.196387	0.015	0.041	1	Samsn1	5.57476e-08	0.0922717	0.019	0.004	0.00125861	Fam229b	0.0420498	-0.144411	0.153	0.227	1
	BC018473	7.72938e-05	0.0296942	0.014	0.003	1	Gm11716	2.64483e-07	0.0353171	0.022	0.005	0.00597124	Zfp593	1.20969e-24	0.196141	0.358	0.174	2.73111e-20	Sharpin	9.37578e-31	0.0760291	0.348	0.221	2.11677e-26	Sel1l	1.89512e-05	0.068826	0.293	0.207	0.427862	Wnk4	1.03166e-09	0.147564	0.218	0.167	2.32919e-05	Abcb7	0.0384741	-0.172851	0.159	0.219	1	2310010J17Rik	0.0187005	-0.091894	0.096	0.141	1		Rgs8	0.00219508	0.03753	0.015	0.003	1							Gmpr	0.000222523	-0.132079	0.029	0.089	1	Ankrd16	3.2342e-13	0.0560563	0.173	0.086	7.30185e-09	Sema4b	6.15703e-05	0.104798	0.273	0.177	1	March1	5.61924e-08	0.122858	0.026	0.008	0.00126866	Ccdc57	0.042132	0.0438008	0.036	0.006	1
	Gpat4	7.73989e-05	0.139926	0.182	0.137	1	Rpl35	2.6669e-07	0.110985	0.915	0.895	0.00602105	Pdcd10	1.25113e-24	0.218427	0.792	0.595	2.82467e-20	Acot7	9.64369e-31	0.0496059	0.085	0.031	2.17726e-26	Natd1	1.90366e-05	0.105803	0.089	0.043	0.42979	Pfn2	1.03713e-09	-0.100229	0.288	0.35	2.34153e-05	Klhl5	0.0384825	-0.168481	0.601	0.665	1	Tbc1d8	0.0187556	0.0500163	0.048	0.023	1		Stom	0.00219911	0.0649087	0.155	0.107	1							Spats2l	0.000223006	-0.175825	0.066	0.15	1	Lyar	3.25128e-13	0.0558652	0.325	0.195	7.34042e-09	Gm49797	6.16109e-05	0.0860006	0.148	0.079	1	Lpin1	5.65657e-08	0.12552	0.164	0.116	0.00127708	Tmem117	0.042132	-0.0268007	0.009	0.04	1
	Cox7a2l	7.77778e-05	-0.0939766	0.58	0.654	1	Id1	2.6779e-07	0.148918	0.954	0.936	0.00604591	Ube2m	1.27346e-24	0.237367	0.763	0.55	2.87509e-20	Rcc1	9.96683e-31	0.0616599	0.124	0.056	2.25021e-26	Kdm5b	1.91263e-05	0.13401	0.615	0.518	0.431814	Brms1	1.059e-09	0.0704099	0.121	0.078	2.39091e-05	Srsf12	0.0384911	-0.0520699	0.089	0.147	1	Ica1	0.0187686	-0.0610892	0.073	0.115	1		Cep295	0.00219937	0.102058	0.136	0.092	1							Gfap	0.000223342	0.125953	0.114	0.022	1	Saraf	3.37258e-13	-0.195901	0.927	0.86	7.61428e-09	Tmem9	6.18454e-05	0.0721452	0.223	0.137	1	Arhgap17	5.68222e-08	-0.0836723	0.361	0.425	0.00128288	Ctss	0.0421376	-0.222848	0.144	0.074	1
	Upp2	7.77839e-05	-0.088588	0.078	0.115	1	Clec1a	2.68539e-07	-0.167179	0.09	0.138	0.00606281	Ppp1r21	1.29497e-24	-0.4605	0.447	0.528	2.92364e-20	Gba	1.01022e-30	0.0836073	0.452	0.303	2.28076e-26	Gpatch4	1.91403e-05	0.0931477	0.169	0.104	0.432131	Tubb5	1.05977e-09	0.258129	0.698	0.683	2.39265e-05	2210016L21Rik	0.0385195	-0.164573	0.62	0.656	1	Golga1	0.0188069	-0.12578	0.108	0.156	1		Cbl	0.00220375	0.0995522	0.316	0.246	1							Gm5086	0.000224208	-0.268555	0.126	0.222	1	Tor1aip2	3.38505e-13	0.0755196	0.457	0.289	7.64243e-09	Pithd1	6.18584e-05	0.0989772	0.188	0.114	1	Max	5.73398e-08	0.124045	0.258	0.198	0.00129456	Dnajb9	0.0421722	-0.173651	0.545	0.585	1
	Rmnd1	7.78805e-05	-0.0418773	0.136	0.184	1	Acot13	2.68947e-07	-0.135824	0.177	0.238	0.00607203	Hlf	1.30113e-24	-0.0811453	0.014	0.073	2.93755e-20	Hist1h2ap	1.07808e-30	-0.199243	0.093	0.172	2.43399e-26	Zbtb5	1.91461e-05	0.11215	0.139	0.08	0.432262	Lta4h	1.0645e-09	0.130817	0.334	0.27	2.40332e-05	Crnde	0.0385201	-0.064446	0.022	0.058	1	Uros	0.0188271	-0.0711746	0.027	0.056	1		Zfp966	0.00220636	0.0288021	0.027	0.01	1							Serbp1	0.000224877	0.213423	0.922	0.783	1	Vps54	3.45457e-13	0.0419217	0.292	0.167	7.79938e-09	Bach2	6.1993e-05	0.0889772	0.241	0.153	1	Rbms3	5.79501e-08	-0.0773006	0.082	0.124	0.00130834	Vamp4	0.0422007	-0.136291	0.369	0.46	1
	Zfp322a	7.78877e-05	-0.0721633	0.213	0.267	1	Olig1	2.69143e-07	-0.0624075	0.006	0.026	0.00607644	Erf	1.4081e-24	-0.368419	0.233	0.368	3.17906e-20	Gm33699	1.17677e-30	-0.129459	0.04	0.103	2.65679e-26	Isca1	1.9208e-05	0.129906	0.204	0.134	0.433658	Casp1	1.09005e-09	0.053217	0.032	0.011	2.46099e-05	Fcrls	0.0386025	-0.30493	0.048	0.094	1	Hes5	0.018841	-0.0929868	0.012	0.034	1		Nrarp	0.0022085	-0.160149	0.299	0.339	1							Rheb	0.000225197	0.179972	0.773	0.517	1	Bcl2l12	3.46715e-13	0.0391584	0.208	0.109	7.82778e-09	Adgrb2	6.21964e-05	0.101316	0.28	0.186	1	Pcx	5.80067e-08	-0.101891	0.1	0.143	0.00130962	Tmx4	0.04233	0.251379	0.775	0.676	1
	Tmod2	7.80787e-05	0.208672	0.674	0.679	1	Zfp646	2.70651e-07	-0.145251	0.119	0.172	0.00611049	B9d2	1.41907e-24	0.185212	0.406	0.206	3.20382e-20	Epc1	1.20628e-30	-0.314209	0.361	0.431	2.72342e-26	Fam122a	1.92779e-05	0.129053	0.216	0.144	0.435238	Clec4d	1.10655e-09	0.0378468	0.014	0.002	2.49827e-05	Wdr33	0.0386203	0.231457	0.675	0.598	1	Epor	0.0188438	-0.0814965	0.015	0.037	1		Fbxo21	0.00221201	0.068905	0.159	0.111	1							Eml4	0.000225446	0.0824211	0.387	0.194	1	Tmem41b	3.48416e-13	0.0327111	0.296	0.169	7.86618e-09	Celf3	6.22016e-05	-0.343439	0.401	0.461	1	Rspo3	5.80067e-08	0.170319	0.204	0.15	0.00130962	Rnase4	0.0424716	-0.078188	0.023	0.062	1
	Ccdc91	7.81645e-05	-0.0290021	0.061	0.095	1	Plscr3	2.71231e-07	-0.13897	0.181	0.242	0.00612358	Nmd3	1.45398e-24	-0.340258	0.248	0.386	3.28266e-20	Rasal3	1.21232e-30	-0.303561	0.482	0.518	2.73705e-26	Herc2	1.93054e-05	-0.314585	0.283	0.342	0.435857	Aspg	1.11274e-09	0.0191482	0.011	0.001	2.51224e-05	E2f1	0.0386669	0.0307007	0.03	0.004	1	Adgra3	0.0188458	-0.118103	0.1	0.146	1		Nhp2	0.00221327	0.0596902	0.225	0.165	1							Igf2r	0.000225533	0.115476	0.083	0.006	1	Lair1	3.48771e-13	-0.187807	0.951	0.955	7.87421e-09	Tmem44	6.22544e-05	0.110824	0.097	0.043	1	Wdr43	5.85554e-08	0.122523	0.259	0.199	0.00132201	Ggta1	0.0424779	-0.0251571	0.009	0.04	1
	Papola	7.81734e-05	-0.0701397	0.326	0.387	1	C530008M17Rik	2.71396e-07	-0.0952358	0.037	0.072	0.0061273	Soat1	1.4935e-24	0.250006	0.782	0.567	3.37188e-20	Scaf11	1.2304e-30	-0.303334	0.701	0.694	2.77787e-26	Slc30a5	1.93286e-05	0.0786268	0.178	0.113	0.436383	Smdt1	1.13697e-09	-0.0965747	0.813	0.851	2.56693e-05	Gm15728	0.0386669	0.0247895	0.03	0.004	1	Scrn3	0.0188755	-0.0647638	0.083	0.128	1		Akap10	0.00221571	0.0717896	0.082	0.049	1							Dock6	0.000226794	-0.0810391	0.017	0.067	1	Prpf3	3.50988e-13	0.0359646	0.155	0.074	7.92425e-09	Chfr	6.33155e-05	0.114883	0.309	0.214	1	Morc3	5.89759e-08	0.142823	0.192	0.14	0.0013315	Gm4951	0.0424779	0.0706434	0.036	0.006	1
	Pak2	7.84911e-05	-0.0775549	0.503	0.566	1	Nrm	2.76075e-07	0.0605602	0.079	0.043	0.00623294	Psmc3	1.53567e-24	0.261001	0.787	0.58	3.46707e-20	Tpst2	1.29689e-30	-0.254359	0.782	0.754	2.92799e-26	Zfp57	1.93574e-05	0.0499744	0.283	0.191	0.437032	Psmd8	1.15025e-09	0.172653	0.517	0.464	2.59692e-05	Bnip1	0.0386844	0.0771217	0.181	0.112	1	Cnot6l	0.0188771	0.185391	0.405	0.349	1		4831440D22Rik	0.00222043	0.0295643	0.015	0.003	1							Plpp2	0.000227366	0.105746	0.164	0.05	1	Hmbs	3.52309e-13	0.0253885	0.272	0.151	7.95408e-09	Arcn1	6.33602e-05	0.102697	0.36	0.25	1	Foxg1	5.92725e-08	0.051119	0.03	0.011	0.0013382	AW112010	0.0424779	0.274817	0.036	0.006	1
	Mrps14	7.85261e-05	-0.0836012	0.566	0.634	1	Xpot	2.78674e-07	-0.13082	0.133	0.19	0.00629162	Abhd11	1.60014e-24	0.183527	0.361	0.172	3.61263e-20	Stard3	1.35709e-30	-0.291858	0.604	0.608	3.0639e-26	Usp14	1.93708e-05	0.159008	0.49	0.383	0.437334	Fzd7	1.15222e-09	-0.245711	0.351	0.414	2.60137e-05	Ccdc85b	0.0387715	-0.11831	0.731	0.821	1	Dgkh	0.0189041	-0.102542	0.274	0.337	1		Ppm1k	0.00222429	0.136358	0.316	0.252	1							Nol7	0.000228013	0.196999	0.737	0.517	1	Dazap2	3.62778e-13	-0.245647	0.733	0.687	8.19044e-09	Cox4i2	6.34103e-05	-0.0527054	0	0.009	1	Polr2l	5.99581e-08	0.0913331	0.144	0.098	0.00135367	Uckl1	0.0425437	-0.133886	0.072	0.131	1
	Polr2e	7.87841e-05	-0.0461109	0.337	0.397	1	Chd3	2.79529e-07	-0.185673	0.31	0.38	0.00631094	Kcnd1	1.60662e-24	-0.0430495	0.012	0.068	3.62726e-20	Wdr46	1.56345e-30	0.0828572	0.253	0.15	3.52981e-26	Zdhhc13	1.95448e-05	0.0551557	0.124	0.068	0.441263	Wfdc21	1.15351e-09	0.108697	0.015	0.002	2.60428e-05	Gm16638	0.0388113	0.0561449	0.074	0.031	1	Ly75	0.0189476	0.095569	0.106	0.07	1		Tmem33	0.00222728	-0.167827	0.522	0.523	1							Zfp524	0.000231461	0.0783937	0.282	0.128	1	Psmd13	3.69601e-13	0.0975129	0.593	0.386	8.34447e-09	Psmd14	6.38731e-05	0.124816	0.463	0.346	1	Csnk2a1	6.02616e-08	-0.101413	0.625	0.676	0.00136053	Ergic3	0.0426648	0.167635	0.793	0.744	1
	Kcne1l	7.94111e-05	-0.163383	0.344	0.396	1	Snai1	2.81472e-07	0.0420042	0.028	0.009	0.00635479	Gng12	1.61269e-24	0.252706	0.636	0.429	3.64096e-20	Hs6st1	1.59672e-30	-0.291645	0.329	0.399	3.60492e-26	B230217C12Rik	1.96062e-05	-0.171702	0.115	0.17	0.442649	Ywhae	1.17884e-09	-0.0990291	0.896	0.931	2.66146e-05	Zfp39	0.0388128	0.0328054	0.096	0.045	1	Tmcc1	0.0189634	-0.0548067	0.277	0.346	1		Slc25a22	0.00224537	0.0264253	0.05	0.025	1							Smarcc1	0.000232083	0.0900419	0.35	0.172	1	Fmc1	3.82437e-13	0.0412957	0.228	0.123	8.63428e-09	Mterf4	6.40412e-05	0.112392	0.124	0.063	1	Mpeg1	6.10422e-08	0.142176	0.046	0.021	0.00137815	Lefty1	0.0428263	-0.0023149	0.009	0.04	1
	H2-M3	7.94974e-05	0.0842147	0.062	0.036	1	Mink1	2.85238e-07	-0.15433	0.202	0.267	0.00643981	Ugp2	1.82601e-24	0.223084	0.577	0.372	4.12259e-20	Kcnk6	1.70044e-30	-0.34037	0.58	0.583	3.83909e-26	Exoc1	1.96484e-05	0.124077	0.229	0.154	0.443603	Mxra7	1.18406e-09	-0.100383	0.343	0.406	2.67326e-05	Lsm6	0.0388523	-0.124746	0.716	0.754	1	Fpr2	0.0189647	0.0305198	0.021	0.006	1		D630003M21Rik	0.00226155	0.0162249	0.027	0.01	1							Strap	0.000236134	0.125248	0.489	0.267	1	Zbtb4	3.9095e-13	-0.288878	0.332	0.38	8.82648e-09	Gm10115	6.41364e-05	-0.180436	0.049	0.094	1	Dnttip2	6.2145e-08	0.156785	0.328	0.267	0.00140305	Gm43768	0.0428263	0.0468312	0.036	0.006	1
	Tstd3	8.06722e-05	-0.0410977	0.033	0.06	1	Vangl1	2.8656e-07	-0.12227	0.134	0.19	0.00646967	Tet1	1.82838e-24	-0.0528711	0.008	0.057	4.12793e-20	Nfkb1	1.78295e-30	-0.302301	0.606	0.62	4.02537e-26	Cpe	1.96613e-05	0.0914582	0.698	0.544	0.443892	Commd6	1.19643e-09	-0.0989315	0.449	0.519	2.70119e-05	Zfp966	0.0389243	0.0247969	0.03	0.004	1	Nol3	0.018981	-0.111496	0.033	0.063	1		Slc25a29	0.00226253	0.0509968	0.141	0.095	1							Asxl2	0.000236412	0.144601	0.36	0.189	1	Rpa2	3.91667e-13	0.0639682	0.146	0.069	8.84267e-09	Fam174a	6.4309e-05	-0.234689	0.171	0.236	1	Fgfrl1	6.21856e-08	-0.0482659	0.032	0.061	0.00140396	Mdfi	0.0428263	-0.0333618	0.009	0.04	1
	Rps27l	8.08819e-05	-0.0626531	0.499	0.571	1	Tom1l2	2.96383e-07	-0.134577	0.175	0.238	0.00669144	Psap	1.8945e-24	0.30074	0.986	0.963	4.27721e-20	Utp14a	1.83464e-30	0.101604	0.444	0.3	4.14206e-26	Zswim8	1.97408e-05	0.0815697	0.298	0.209	0.445688	Wdr6	1.22261e-09	-0.0763676	0.092	0.138	2.76028e-05	Zfp54	0.0389243	0.0444323	0.03	0.004	1	Mllt3	0.0189811	-0.19572	0.281	0.344	1		Axl	0.00226752	0.119923	0.356	0.281	1							Eef2	0.00023724	0.194804	0.95	0.844	1	Rbm25	4.14374e-13	0.173614	0.907	0.776	9.35532e-09	Edc3	6.43447e-05	0.0713521	0.12	0.059	1	Arc	6.23898e-08	0.0575411	0.029	0.01	0.00140857	Tyw3	0.042879	-0.0991982	0.054	0.108	1
	Hs3st3b1	8.14402e-05	-0.046732	0.286	0.347	1	Snx11	2.97202e-07	-0.129651	0.134	0.189	0.00670992	Sppl2a	1.94253e-24	0.358935	0.856	0.68	4.38566e-20	Arhgap31	1.98777e-30	-0.363933	0.345	0.415	4.48779e-26	Srgap3	1.97488e-05	-0.412159	0.42	0.461	0.44587	Mpg	1.23328e-09	-0.109645	0.139	0.19	2.78438e-05	Trub2	0.0389259	0.108471	0.155	0.094	1	Wee1	0.0189881	0.107581	0.106	0.069	1		Actr3b	0.00226752	0.0890305	0.197	0.143	1							Ppp6c	0.000237596	0.106271	0.426	0.228	1	Btaf1	4.18638e-13	0.0609488	0.375	0.229	9.45158e-09	Magi2	6.47011e-05	0.118717	0.345	0.243	1	Azin1	6.5889e-08	0.170808	0.43	0.369	0.00148758	Rac3	0.0428924	-0.134411	0.374	0.46	1
	Faf2	8.2364e-05	-0.0793804	0.344	0.404	1	Evi5	2.97883e-07	-0.177177	0.342	0.411	0.0067253	Suclg1	2.07316e-24	0.237905	0.652	0.437	4.68058e-20	Mcoln2	2.17854e-30	0.0275075	0.024	0.001	4.91849e-26	Resf1	1.98724e-05	0.120786	0.332	0.245	0.448658	Smarca1	1.24728e-09	-0.0726059	0.066	0.106	2.81598e-05	Ftsj3	0.0389274	0.107841	0.255	0.174	1	Epn2	0.0190428	-0.0809017	0.403	0.476	1		Mttp	0.0022713	-0.114897	0.138	0.176	1							Rsu1	0.00023851	0.131795	0.631	0.406	1	Comt	4.18962e-13	-0.207571	0.906	0.873	9.4589e-09	Fam76b	6.47821e-05	0.0962248	0.323	0.22	1	Nacc2	6.60172e-08	-0.0955865	0.226	0.284	0.00149047	Sufu	0.0430103	0.139473	0.158	0.091	1
	Lgals8	8.26182e-05	-0.0199153	0.171	0.222	1	Gpr146	3.01134e-07	0.161804	0.622	0.565	0.00679871	Cbfa2t3	2.2242e-24	-0.406732	0.201	0.345	5.02158e-20	Col15a1	2.28478e-30	-0.189132	0.112	0.194	5.15835e-26	Ttl	1.98838e-05	0.107188	0.125	0.07	0.448917	D630033O11Rik	1.25468e-09	-0.0700015	0.062	0.101	2.83269e-05	Map9	0.0389962	0.116051	0.203	0.134	1	Mfap1b	0.0190432	-0.15599	0.227	0.287	1		Ing1	0.00227321	0.0719412	0.233	0.173	1							Hacd2	0.000239221	0.108598	0.366	0.189	1	Ppm1l	4.20684e-13	-0.203376	0.107	0.178	9.49779e-09	Sat1	6.47962e-05	-0.373665	0.139	0.2	1	Atp6v1g1	6.6179e-08	0.145688	0.772	0.766	0.00149412	Sema4b	0.0430492	0.0702128	0.171	0.097	1
	Cdh22	8.2763e-05	0.039418	0.043	0.021	1	Arhgap6	3.08198e-07	-0.0877273	0.029	0.062	0.0069582	Tra2a	2.26298e-24	-0.467046	0.808	0.798	5.10914e-20	Dennd1c	2.30277e-30	-0.337631	0.324	0.393	5.19897e-26	Tpd52l2	1.99053e-05	0.140917	0.291	0.209	0.449401	Cc2d2a	1.25973e-09	-0.0799255	0.158	0.214	2.84409e-05	Kcnd3	0.0390318	0.212788	0.45	0.357	1	Nras	0.01906	0.168291	0.308	0.245	1		Rpl24	0.0022773	-0.109809	0.819	0.879	1							Clic4	0.00024029	0.191881	0.527	0.328	1	Yars2	4.21734e-13	0.0329125	0.167	0.081	9.52149e-09	Pdxp	6.49956e-05	0.194491	0.438	0.321	1	Dcx	6.6937e-08	0.0926144	0.056	0.028	0.00151124	Akap5	0.0430605	0.114773	0.099	0.045	1
	Krtcap2	8.30462e-05	-0.0397817	0.574	0.654	1	Cavin1	3.11199e-07	-0.152235	0.64	0.699	0.00702593	Ggh	2.27376e-24	0.243734	0.733	0.518	5.13346e-20	Idnk	2.3714e-30	0.100748	0.444	0.301	5.35392e-26	Wnt7a	2.00243e-05	0.0576872	0.12	0.065	0.452089	Rpia	1.30654e-09	-0.107432	0.141	0.192	2.94978e-05	Prkab1	0.0390752	-0.0196019	0.107	0.17	1	Esrra	0.0191141	-0.106465	0.106	0.152	1		Atp5g3	0.00228407	-0.121882	0.685	0.726	1							Ptk2b	0.000241125	0.00590201	0.395	0.211	1	Optn	4.24212e-13	0.0504165	0.077	0.025	9.57742e-09	Snap47	6.52523e-05	-0.310945	0.326	0.384	1	Snx14	6.71545e-08	-0.0676644	0.106	0.151	0.00151615	Jak2	0.0430685	0.122647	0.257	0.165	1
	A330048O09Rik	8.32543e-05	-0.147508	0.202	0.25	1	Shkbp1	3.14336e-07	-0.112793	0.069	0.112	0.00709676	Kmt2e	2.3735e-24	-0.416041	0.679	0.711	5.35865e-20	Oip5os1	2.52812e-30	-0.308759	0.399	0.451	5.70774e-26	Gpc2	2.00569e-05	0.069901	0.163	0.098	0.452826	Dda1	1.31689e-09	0.120742	0.244	0.186	2.97314e-05	Tmem50a	0.0391014	-0.102562	0.797	0.835	1	Sema4g	0.0191337	-0.0390552	0.012	0.034	1		Farp1	0.00229172	0.281645	0.492	0.409	1							Nprl2	0.000241441	0.073125	0.111	0.022	1	Rpp30	4.37901e-13	0.0273949	0.238	0.128	9.88649e-09	1810037I17Rik	6.54113e-05	-0.292278	0.303	0.364	1	Cdh24	6.7427e-08	-0.133358	0.308	0.364	0.0015223	Rmnd5a	0.0431474	0.204138	0.311	0.21	1
	Trp53rka	8.33613e-05	-0.0789041	0.148	0.195	1	Ifi203	3.14611e-07	-0.184324	0.093	0.142	0.00710298	Gm43936	2.51451e-24	-0.0783177	0.017	0.08	5.67702e-20	Tmem51	2.5921e-30	0.0336793	0.041	0.007	5.85219e-26	Zfp113	2.00818e-05	0.109638	0.149	0.088	0.453387	Acp2	1.3444e-09	-0.0990991	0.173	0.228	3.03525e-05	Slc24a4	0.0391831	0.0247198	0.03	0.004	1	Cuta	0.0191473	-0.0961629	0.491	0.562	1		Gm45716	0.00229254	0.045293	0.055	0.029	1							Slc5a3	0.000242484	-0.233893	0.057	0.133	1	Ccnd1	4.43272e-13	-0.321761	0.641	0.648	1.00078e-08	Unk	6.55455e-05	0.131584	0.124	0.063	1	Arid5a	6.78534e-08	0.134662	0.193	0.141	0.00153193	Zbp1	0.0431771	0.0613947	0.036	0.006	1
	Iars2	8.37226e-05	-0.0590854	0.187	0.239	1	Klf11	3.23724e-07	-0.135211	0.183	0.246	0.00730872	Fam71a	2.56735e-24	-0.0833546	0.006	0.051	5.7963e-20	Art3	2.68031e-30	0.0492524	0.04	0.007	6.05134e-26	Thap12	2.03171e-05	0.151781	0.288	0.205	0.4587	Stom	1.34882e-09	-0.0674813	0.073	0.114	3.04523e-05	Scube1	0.0391831	0.0254037	0.03	0.004	1	Fam124b	0.0191544	0.0169341	0.021	0.006	1		Slc44a2	0.00230009	0.0553569	0.143	0.097	1							Batf	0.000243277	0.118174	0.278	0.128	1	Pctp	4.46595e-13	0.0391829	0.139	0.063	1.00828e-08	Tle3	6.55652e-05	0.0649268	0.258	0.164	1	Caskin1	7.00661e-08	-0.0809262	0.093	0.136	0.00158188	Gm36677	0.0431771	0.0538006	0.036	0.006	1
	Dpy19l4	8.37308e-05	-0.04578	0.265	0.321	1	Etf1	3.27127e-07	0.175267	0.391	0.334	0.00738556	Tcn2	2.64418e-24	-0.486062	0.567	0.603	5.96975e-20	Lpcat3	2.79357e-30	-0.288379	0.557	0.577	6.30705e-26	Got1	2.07013e-05	-0.336782	0.281	0.339	0.467374	Rnase4	1.36578e-09	0.0376824	0.094	0.055	3.08352e-05	Armh4	0.0391925	-0.165285	0.601	0.661	1	Actr8	0.0191745	-0.105285	0.139	0.192	1		Ncam1	0.00230081	0.17422	0.606	0.564	1							Usp39	0.000244089	0.129428	0.234	0.1	1	Gm42031	4.47469e-13	0.0847056	0.298	0.176	1.01025e-08	9330158H04Rik	6.58904e-05	-0.169598	0.029	0.063	1	BC005561	7.01445e-08	0.155041	0.315	0.257	0.00158365	Ifitm2	0.0432072	-0.0594859	0.045	0.097	1
	Gm42717	8.40134e-05	-0.0312208	0.003	0.015	1	Dio2	3.31834e-07	-0.0520078	0.008	0.03	0.00749182	Atp2b1	2.86378e-24	-0.460793	0.871	0.872	6.46555e-20	Ccdc93	2.80472e-30	-0.318683	0.291	0.365	6.33222e-26	Psap	2.07723e-05	-0.272496	0.625	0.621	0.468977	Hist3h2a	1.36996e-09	-0.0811456	0.239	0.305	3.09296e-05	Gabarapl1	0.0392319	-0.163272	0.646	0.701	1	Cmtm5	0.0191752	-0.0317586	0.025	0.053	1		Rab3il1	0.00232978	0.0231045	0.051	0.026	1							Ppargc1b	0.000245643	0.116527	0.123	0.028	1	Fnbp4	4.48535e-13	0.0730176	0.373	0.232	1.01266e-08	Aff4	6.60658e-05	0.132163	0.588	0.463	1	Zdbf2	7.06633e-08	-0.0814997	0.06	0.097	0.00159537	2210016L21Rik	0.0432105	-0.188747	0.608	0.659	1
	Gatad1	8.43572e-05	-0.095962	0.411	0.471	1	Syn3	3.33058e-07	-0.122256	0.171	0.237	0.00751945	Atp1b3	2.92075e-24	0.394614	0.863	0.674	6.59418e-20	Pdk3	3.01241e-30	0.0519956	0.177	0.094	6.80111e-26	Pdxp	2.09724e-05	0.166452	0.429	0.323	0.473494	Sirpb1c	1.39287e-09	0.0218747	0.012	0.001	3.14469e-05	Gm17018	0.039324	-0.121009	0.258	0.33	1	Sfpq	0.0192069	-0.159101	0.615	0.671	1		Rnf24	0.00233178	0.0695154	0.256	0.192	1							Commd2	0.00024772	0.133592	0.413	0.222	1	Efemp2	4.49743e-13	0.0379864	0.124	0.054	1.01538e-08	Hira	6.64281e-05	0.114172	0.18	0.106	1	Stard10	7.36149e-08	0.131275	0.297	0.238	0.001662	3830406C13Rik	0.0432435	-0.135385	0.275	0.369	1
	Chn1	8.51104e-05	-0.103973	0.259	0.313	1	Ankhd1	3.34622e-07	-0.172574	0.214	0.277	0.00755475	Smim4	3.27864e-24	0.198028	0.565	0.351	7.40219e-20	Bax	3.01373e-30	0.209364	0.651	0.505	6.8041e-26	Phactr2	2.1039e-05	-0.136606	0.063	0.106	0.474998	Rsl1d1	1.41579e-09	0.156394	0.418	0.354	3.19643e-05	Upp2	0.0393295	-0.215923	0.118	0.179	1	Pebp1	0.01927	0.132154	0.674	0.62	1		Tubb3	0.00234515	0.163864	0.081	0.05	1							Pnkp	0.00024841	0.105525	0.372	0.194	1	Gm10802	4.58916e-13	0.0469222	0.063	0.017	1.03609e-08	Nr4a3	6.65471e-05	-0.184575	0.026	0.059	1	Enc1	7.47227e-08	-0.0787871	0.068	0.106	0.00168702	Faap20	0.0433238	-0.0772512	0.284	0.369	1
	Tmem258	8.53695e-05	-0.0552587	0.414	0.483	1	Sept11	3.35378e-07	-0.207183	0.325	0.387	0.00757182	Efnb1	3.31543e-24	-0.086734	0.028	0.104	7.48524e-20	Aopep	3.10676e-30	0.0526566	0.123	0.056	7.01413e-26	Use1	2.10939e-05	0.174978	0.361	0.277	0.476238	Ubxn1	1.42319e-09	0.156307	0.723	0.695	3.21314e-05	Hook1	0.0393618	0.149117	0.203	0.134	1	Rps6ka3	0.019357	0.0697722	0.252	0.195	1		Mknk2	0.00236395	0.0527051	0.087	0.054	1							Egr3	0.000249057	-0.495408	0.125	0.228	1	N6amt1	5.005e-13	0.0400926	0.205	0.109	1.12998e-08	Gm3294	6.66562e-05	-0.129605	0.016	0.043	1	Cryba4	7.59066e-08	0.108322	0.028	0.009	0.00171374	Tob1	0.0434095	0.124202	0.568	0.438	1
	Leprotl1	8.55478e-05	-0.0855172	0.233	0.285	1	Bik	3.36167e-07	-0.0642373	0.038	0.073	0.00758964	Actr2	3.51302e-24	0.247955	0.936	0.814	7.93134e-20	Zfp62	3.12551e-30	-0.320032	0.37	0.438	7.05645e-26	Slc1a1	2.13465e-05	-0.239809	0.112	0.166	0.48194	Kansl1l	1.42829e-09	-0.111345	0.28	0.344	3.22465e-05	Pou2f1	0.039365	0.0761063	0.376	0.277	1	Prr5	0.01942	0.113807	0.108	0.07	1		Ppp1r14c	0.00236885	-0.112327	0.265	0.31	1							Tnfsf14	0.000249455	0.095809	0.071	0	1	Coq8b	5.04269e-13	0.0501722	0.19	0.098	1.13849e-08	S100a1	6.67536e-05	-0.207368	0.049	0.092	1	Ptp4a2	7.60495e-08	0.172831	0.502	0.449	0.00171697	Zfp61	0.0434735	0.0904241	0.153	0.085	1
	Slc39a1	8.57261e-05	0.187275	0.341	0.293	1	Scimp	3.37361e-07	0.023171	0.009	0	0.00761659	Tppp3	3.51309e-24	0.122169	0.192	0.044	7.9315e-20	Mpeg1	3.20926e-30	-0.223244	0.893	0.889	7.24555e-26	Snhg9	2.13756e-05	0.0933206	0.159	0.096	0.482597	Lrig2	1.42937e-09	-0.0889021	0.148	0.201	3.22709e-05	Fbxo34	0.0394067	0.0821866	0.262	0.179	1	Zfp60	0.0194393	-0.0913838	0.071	0.11	1		E130114P18Rik	0.00236887	-0.14999	0.533	0.558	1							Timm13	0.000249478	0.17338	0.788	0.561	1	Ltbr	5.05622e-13	0.048551	0.391	0.236	1.14154e-08	Thrsp	6.68575e-05	-0.192357	0.022	0.052	1	Chid1	7.68421e-08	-0.084711	0.121	0.167	0.00173486	Crip2	0.043583	0.269838	0.293	0.205	1
	Lrrn2	8.57297e-05	-0.050275	0.053	0.085	1	Vwa8	3.39379e-07	-0.112401	0.062	0.104	0.00766215	Nxt2	3.63434e-24	-0.210973	0.096	0.215	8.20525e-20	Iqgap2	3.33344e-30	0.0356057	0.038	0.006	7.5259e-26	Scube2	2.14769e-05	0.109259	0.062	0.024	0.484884	Map2k3	1.42942e-09	0.0923308	0.139	0.094	3.22719e-05	Gtf2e2	0.0394217	-0.118498	0.269	0.344	1	Rab5c	0.0195096	0.20431	0.541	0.516	1		Plec	0.00237315	0.0906358	0.156	0.109	1							Kcmf1	0.000249961	0.107717	0.508	0.294	1	Wdr4	5.06765e-13	0.0357821	0.1	0.039	1.14412e-08	Golm1	6.70573e-05	0.123086	0.129	0.067	1	Nmb	7.79426e-08	-0.0670413	0.046	0.079	0.00175971	Ankrd27	0.0436277	-0.130032	0.068	0.125	1
	Map3k14	8.61965e-05	0.103304	0.067	0.04	1	C1qtnf6	3.39948e-07	-0.0321877	0.004	0.022	0.007675	Slc7a2	4.17572e-24	0.272596	0.159	0.028	9.42752e-20	Arhgap22	3.41106e-30	-0.270905	0.222	0.306	7.70114e-26	Arf2	2.15321e-05	0.0623791	0.216	0.144	0.486131	Ocrl	1.43475e-09	-0.0940345	0.16	0.213	3.23923e-05	Zfp609	0.0394855	0.104788	0.299	0.21	1	Rab9	0.0195169	-0.0793972	0.258	0.323	1		Dmac2	0.00238244	0.0642284	0.133	0.09	1							Eftud2	0.000250741	0.0959897	0.26	0.117	1	Ccdc50	5.07312e-13	-0.290283	0.704	0.64	1.14536e-08	Tmem141	6.74948e-05	-0.133872	0.024	0.056	1	Aplp1	7.79721e-08	0.0835487	0.037	0.015	0.00176038	Snrpg	0.0436567	-0.142088	0.779	0.858	1
	Zfr	8.6565e-05	-0.0861763	0.509	0.573	1	Rassf9	3.41765e-07	-0.17394	0.281	0.349	0.00771604	Otud1	4.20632e-24	-0.219671	0.073	0.18	9.4966e-20	Lman2	3.50905e-30	0.137239	0.692	0.533	7.92237e-26	Ttc8	2.16326e-05	-0.22986	0.12	0.175	0.4884	Ahr	1.45667e-09	0.172563	0.219	0.167	3.28872e-05	Rgs10	0.0395317	-0.210931	0.107	0.165	1	Lemd3	0.0195178	0.0634639	0.125	0.082	1		Adam9	0.00238338	0.0597956	0.081	0.048	1							1110008P14Rik	0.000251899	0.126667	0.293	0.139	1	Snx17	5.24404e-13	-0.256231	0.774	0.708	1.18395e-08	Agpat5	6.78604e-05	0.107906	0.367	0.259	1	Tox	8.00008e-08	-0.105948	0.132	0.178	0.00180618	Drap1	0.043678	-0.180836	0.797	0.812	1
	Agpat1	8.68785e-05	-0.0761949	0.135	0.179	1	Vwa5a	3.42513e-07	0.133941	0.24	0.183	0.00773291	Lonrf3	4.35281e-24	-0.0551603	0.015	0.074	9.82734e-20	Rfc2	3.59077e-30	0.105277	0.443	0.3	8.10688e-26	Atat1	2.16612e-05	0.0892505	0.41	0.304	0.489045	Etv4	1.47217e-09	-0.0393791	0.012	0.034	3.32373e-05	Strn3	0.0395485	0.189026	0.605	0.527	1	Cyp20a1	0.0195669	-0.112396	0.266	0.331	1		Camk2n1	0.00238728	0.237689	0.797	0.818	1							Tmem164	0.000252064	0.102387	0.171	0.056	1	Gm31243	5.32189e-13	-0.16703	0.057	0.117	1.20152e-08	Fat3	6.79712e-05	-0.169817	0.092	0.148	1	Pja1	8.03663e-08	-0.130994	0.337	0.395	0.00181443	Ino80	0.0437112	0.095643	0.203	0.119	1
	Timp2	8.69212e-05	0.1506	0.261	0.211	1	Virma	3.42627e-07	-0.158214	0.203	0.265	0.00773549	9930111J21Rik2	4.46285e-24	-0.511305	0.624	0.657	1.00758e-19	Tipin	3.59581e-30	0.0936521	0.201	0.112	8.11826e-26	Rpl41	2.17648e-05	0.107797	0.868	0.78	0.491384	Rerg	1.4803e-09	0.0646506	0.055	0.027	3.34208e-05	Abcb1a	0.0395747	0.0904423	0.074	0.031	1	Mcts2	0.0196	-0.089912	0.087	0.131	1		Tirap	0.00239141	0.0465411	0.055	0.029	1							Bfar	0.00025336	0.0417815	0.44	0.233	1	Usp5	5.32421e-13	0.0468106	0.248	0.136	1.20205e-08	Sox1ot	6.8256e-05	0.105344	0.166	0.094	1	Pnrc1	8.05702e-08	0.182315	0.661	0.629	0.00181903	Arf4	0.0437678	-0.1513	0.752	0.778	1
	Stmn2	8.69623e-05	0.0923791	0.058	0.032	1	Hic1	3.4431e-07	-0.0962883	0.084	0.132	0.00777348	Ftl1	4.48597e-24	0.232773	0.998	0.994	1.0128e-19	2810013P06Rik	3.61667e-30	-0.378021	0.303	0.373	8.16535e-26	Lsm5	2.17667e-05	0.0995911	0.284	0.199	0.491427	Hmgb2	1.51166e-09	0.209473	0.665	0.637	3.41288e-05	Tpm4	0.0395821	0.153125	0.417	0.321	1	Slc20a2	0.0196177	-0.0677635	0.125	0.175	1		Nat8f5	0.00239613	-0.0954127	0.082	0.117	1							Atp5a1	0.00025466	0.200435	0.925	0.744	1	Pitpna	5.35118e-13	0.134107	0.744	0.56	1.20813e-08	Dlc1	6.84866e-05	-0.322219	0.072	0.121	1	Snrpg	8.17839e-08	0.198381	0.727	0.704	0.00184644	Rock1	0.0438408	0.0984478	0.703	0.591	1
	Ino80c	8.71155e-05	0.0597526	0.071	0.043	1	Yipf4	3.46361e-07	-0.154862	0.441	0.506	0.0078198	Mon2	4.53738e-24	-0.435351	0.276	0.401	1.0244e-19	Spry1	3.62814e-30	-0.171651	0.07	0.145	8.19124e-26	Mob3b	2.18286e-05	0.0435619	0.185	0.114	0.492823	Mrps10	1.51291e-09	0.1049	0.197	0.144	3.4157e-05	Isoc2b	0.0396	-0.0444674	0.022	0.058	1	Ccrl2	0.0197244	-0.0725404	0.258	0.33	1		Brix1	0.00239747	0.0787253	0.217	0.159	1							Ighm	0.000255061	-0.372038	0.474	0.567	1	Atad3a	5.42725e-13	0.0407154	0.245	0.136	1.22531e-08	Tmem119	6.86139e-05	-0.122471	0.011	0.034	1	Bin3	8.30836e-08	0.0860385	0.107	0.068	0.00187578	Sort1	0.0438458	-0.162448	0.09	0.153	1
	Nubpl	8.73523e-05	-0.0707116	0.078	0.115	1	Cbx6	3.50447e-07	-0.200761	0.182	0.239	0.00791203	Atp6v0b	4.57467e-24	-0.297498	0.967	0.953	1.03282e-19	Eif3m	3.75215e-30	0.154089	0.694	0.539	8.47123e-26	Senp3	2.18681e-05	0.0484577	0.174	0.108	0.493716	Abhd6	1.52555e-09	-0.0824041	0.187	0.246	3.44424e-05	Heca	0.0396882	0.0290316	0.351	0.241	1	Ino80d	0.0197645	-0.167895	0.272	0.329	1		Akt1	0.00240559	0.0650556	0.185	0.132	1							Rab34	0.000256935	-0.225387	0.065	0.144	1	Bptf	5.44902e-13	-0.260596	0.713	0.678	1.23023e-08	Tgfb2	6.90766e-05	0.151488	0.143	0.079	1	Mrpl41	8.53328e-08	0.246904	0.607	0.599	0.00192656	Ndst4	0.0438859	0.0520297	0.036	0.006	1
	Sinhcaf	8.76152e-05	0.0489501	0.036	0.017	1	Fuz	3.51061e-07	-0.0870424	0.068	0.112	0.0079259	Cep112	4.65893e-24	-0.099811	0.011	0.063	1.05185e-19	Nans	4.22881e-30	0.0993507	0.352	0.226	9.54738e-26	Trim33	2.199e-05	0.129061	0.411	0.32	0.496469	Dnah8	1.54921e-09	-0.0886566	0.091	0.136	3.49764e-05	Fnbp1	0.0397778	-0.33043	0.085	0.138	1	Atp10a	0.0197969	0.096496	0.237	0.179	1		Ankub1	0.00240726	0.0161562	0.009	0	1							Mrpl23	0.000258602	0.233031	0.784	0.589	1	Arrb2	5.45101e-13	-0.258424	0.738	0.68	1.23067e-08	Trpc1	6.92796e-05	0.140865	0.155	0.086	1	C2	8.55678e-08	0.0346072	0.019	0.004	0.00193186	Ap1m1	0.0439076	0.0828437	0.306	0.21	1
	Bcap29	8.84288e-05	-0.0745821	0.297	0.352	1	P2ry13	3.5192e-07	-0.0953848	0.006	0.025	0.00794531	Nrep	4.67316e-24	-0.070914	0.012	0.067	1.05506e-19	Dennd6a	4.26168e-30	-0.296782	0.306	0.377	9.62159e-26	Psmc3ip	2.20886e-05	0.0837697	0.093	0.045	0.498693	Hcst	1.62038e-09	0.0955384	0.036	0.014	3.65833e-05	Vps37d	0.0398093	0.125907	0.221	0.147	1	Phlpp1	0.0198368	-0.0469311	0.16	0.22	1		Oas1a	0.00240726	0.0229079	0.009	0	1							Tomm40l	0.000259547	0.0987155	0.104	0.017	1	Nmral1	5.48385e-13	0.0771185	0.237	0.133	1.23809e-08	Spata2	6.95758e-05	0.113642	0.183	0.11	1	Pkib	8.80123e-08	-0.114889	0.214	0.27	0.00198705	Klhl22	0.0439825	0.158399	0.176	0.102	1
	Pex3	8.84317e-05	-0.0864881	0.244	0.293	1	Ntrk2	3.57364e-07	-0.214185	0.054	0.093	0.0080682	Npm1	4.70007e-24	0.243311	0.965	0.883	1.06113e-19	Rab39	4.57942e-30	-0.242644	0.149	0.234	1.0339e-25	Fzr1	2.21252e-05	0.121256	0.173	0.109	0.49952	Hnrnpk	1.6467e-09	0.132591	0.871	0.868	3.71776e-05	Mdc1	0.0398365	-0.0747577	0.048	0.094	1	Rmnd1	0.0198465	-0.110504	0.058	0.095	1		Gm12296	0.00240726	0.0211194	0.009	0	1							Mrps15	0.000262078	0.145561	0.557	0.333	1	Vps33a	5.51625e-13	0.0416997	0.247	0.136	1.2454e-08	Eif6	6.95775e-05	0.155574	0.392	0.281	1	Nipsnap3b	8.84324e-08	-0.0858589	0.323	0.384	0.00199654	Aldh5a1	0.0440102	0.118028	0.324	0.227	1
	Syap1	8.85458e-05	-0.0407314	0.202	0.256	1	Tlcd2	3.60528e-07	0.0348515	0.02	0.005	0.00813963	G6pdx	4.95231e-24	0.235666	0.514	0.307	1.11808e-19	Galk1	4.66756e-30	0.0838029	0.267	0.16	1.0538e-25	Mrps18b	2.21258e-05	0.148029	0.192	0.126	0.499534	Adcyap1r1	1.65486e-09	-0.0837517	0.064	0.103	3.73617e-05	Cpq	0.0398452	0.184526	0.738	0.652	1	Mamdc2	0.019877	-0.0518729	0.004	0.02	1		Hmga1b	0.00240726	0.0128002	0.009	0	1							Wnk1	0.000264826	-0.251184	0.761	0.756	1	Lsm6	5.6693e-13	0.116751	0.661	0.469	1.27996e-08	Scyl3	6.97992e-05	0.0747313	0.077	0.029	1	Pitpnb	8.84825e-08	0.103809	0.25	0.192	0.00199767	Cyren	0.0440984	-0.0638497	0.077	0.136	1
	Bcl11a	8.8639e-05	0.0856693	0.036	0.016	1	Caprin1	3.61212e-07	-0.191373	0.418	0.478	0.00815509	Mrpl32	5.253e-24	0.195748	0.623	0.403	1.18597e-19	Abcc3	4.70921e-30	-0.279245	0.312	0.385	1.0632e-25	Gpbp1	2.22069e-05	0.149056	0.495	0.39	0.501364	Irak1bp1	1.66655e-09	-0.110764	0.287	0.348	3.76257e-05	Hspa4l	0.039863	-0.247825	0.365	0.42	1	Cfap45	0.0199231	-0.0446443	0.004	0.02	1		Epb41	0.00243294	0.0471386	0.06	0.033	1							Snrpb2	0.000265242	0.197031	0.706	0.489	1	Ptpn2	5.75133e-13	0.0541271	0.331	0.198	1.29848e-08	Mrpl22	6.98564e-05	0.126171	0.208	0.133	1	Itgb8	9.16121e-08	-0.0977098	0.167	0.218	0.00206833	Kif19a	0.0442439	0.037481	0.036	0.006	1
	Cd164	8.92143e-05	-0.0674818	0.455	0.513	1	Slco2b1	3.62328e-07	-0.211233	0.529	0.599	0.00818028	Erp44	5.42222e-24	0.205398	0.622	0.418	1.22417e-19	Acvrl1	4.7762e-30	0.0805123	0.25	0.148	1.07832e-25	Ttc39c	2.23603e-05	0.0614862	0.305	0.215	0.50483	Gpsm3	1.76198e-09	0.0900704	0.071	0.039	3.97802e-05	Ldah	0.0399532	-0.159385	0.317	0.393	1	Podxl2	0.0199318	-0.0740573	0.048	0.083	1		Cdon	0.00243392	-0.107738	0.072	0.104	1							Vapb	0.000266652	0.188299	0.429	0.239	1	Borcs8	5.84839e-13	0.0459933	0.181	0.092	1.32039e-08	Jmjd8	6.99837e-05	0.126013	0.163	0.094	1	Alg6	9.18644e-08	-0.064587	0.124	0.172	0.00207402	Gpr156	0.0442439	0.0885753	0.036	0.006	1
	Slc7a4	8.94167e-05	-0.0601643	0.082	0.118	1	Zfp984	3.63339e-07	-0.0716308	0.035	0.069	0.0082031	Ndufa2	6.17609e-24	0.242465	0.947	0.825	1.39437e-19	Churc1	4.8323e-30	0.0955354	0.399	0.262	1.09099e-25	Ppat	2.25244e-05	0.103783	0.114	0.061	0.508533	Gpr141	1.79451e-09	0.0376654	0.013	0.001	4.05148e-05	Zfp869	0.0399767	0.114943	0.31	0.223	1	Erlin2	0.0199353	-0.0964884	0.102	0.146	1		Flot1	0.00244722	0.0801741	0.242	0.178	1							Ndufc2	0.000266747	0.183304	0.913	0.739	1	Vdac2	6.02033e-13	0.140739	0.932	0.823	1.35921e-08	Hdac2	7.01181e-05	0.150293	0.596	0.479	1	1110038B12Rik	9.25805e-08	0.19917	0.284	0.229	0.00209019	4930506C21Rik	0.0442693	-0.0924415	0.027	0.068	1
	Fam120a	8.97667e-05	-0.0671461	0.293	0.348	1	Iscu	3.64524e-07	-0.163616	0.483	0.549	0.00822987	Noc4l	6.44496e-24	0.158947	0.251	0.093	1.45508e-19	Gmds	5.03023e-30	0.0533711	0.174	0.091	1.13567e-25	Suv39h1	2.25348e-05	0.105649	0.106	0.055	0.508769	Ifi205	1.81535e-09	0.0367686	0.009	0	4.09852e-05	Prdx3	0.0401196	-0.14287	0.292	0.371	1	Gm14964	0.019945	0.166123	0.464	0.402	1		Stac3	0.00245135	-0.0366328	0.006	0.019	1							Arhgap1	0.000266958	0.0715738	0.251	0.111	1	Orc2	6.08727e-13	0.032487	0.224	0.121	1.37432e-08	Myl6	7.01254e-05	-0.258106	0.703	0.686	1	Nudt14	9.32197e-08	-0.0665012	0.076	0.116	0.00210462	Brca2	0.0443154	0.0924414	0.117	0.057	1
	Mmp8	9.00967e-05	0.11524	0.011	0.002	1	Snrpd1	3.6563e-07	0.117281	0.529	0.463	0.00825484	Rpl37a	6.45763e-24	0.156659	0.997	0.985	1.45794e-19	Snf8	5.04283e-30	0.129832	0.498	0.348	1.13852e-25	Gpr156	2.25992e-05	0.054015	0.027	0.003	0.510222	Slc2a6	1.81535e-09	0.011498	0.009	0	4.09852e-05	Pcdhga11	0.0401567	0.111292	0.137	0.08	1	Fkbp4	0.0199457	-0.169779	0.403	0.465	1		1700007K13Rik	0.00245341	-0.0811365	0.076	0.11	1							Ncbp1	0.000268033	0.0534468	0.153	0.044	1	Dpp7	6.22893e-13	0.0337028	0.245	0.135	1.40631e-08	Pde12	7.02888e-05	0.138507	0.154	0.088	1	Il1r1	9.38205e-08	0.0266217	0.018	0.004	0.00211819	5031439G07Rik	0.0443962	0.051169	0.369	0.256	1
	Apip	9.07975e-05	-0.0815293	0.173	0.221	1	Rgs10	3.68111e-07	-0.152204	0.045	0.082	0.00831084	Eif2s2	7.31904e-24	0.300596	0.917	0.793	1.65242e-19	Selenof	5.19007e-30	0.180097	0.892	0.807	1.17176e-25	Sfr1	2.26772e-05	0.164146	0.623	0.503	0.511982	Cd200	1.82707e-09	-0.0791398	0.618	0.687	4.12497e-05	Eif5b	0.0401833	0.199487	0.801	0.781	1	Ctsd	0.0199621	-0.32737	0.597	0.69	1		Ptprm	0.0024564	0.0717809	0.147	0.102	1							Rala	0.000268637	0.192096	0.611	0.4	1	Camta1	6.24146e-13	0.0547736	0.213	0.115	1.40913e-08	Tnik	7.02922e-05	-0.377961	0.469	0.505	1	C5ar1	9.39735e-08	0.10231	0.016	0.003	0.00212164	Dhx37	0.0444216	-0.0501786	0.041	0.091	1
	Rnf181	9.10812e-05	-0.0540415	0.206	0.259	1	Abcb1b	3.73276e-07	0.0461252	0.026	0.008	0.00842746	Dmxl2	7.61652e-24	0.163291	0.257	0.093	1.71958e-19	Anapc15	5.22101e-30	0.0513461	0.306	0.189	1.17875e-25	Gpn3	2.27139e-05	0.155842	0.15	0.093	0.512812	Polr2l	1.87069e-09	0.0937588	0.155	0.108	4.22345e-05	Tenm2	0.0403258	0.131921	0.129	0.071	1	Surf1	0.0200185	-0.13315	0.235	0.294	1		Smo	0.00248241	0.089842	0.299	0.228	1							Ube2k	0.000269081	0.212308	0.617	0.406	1	Nop9	6.27644e-13	0.0268789	0.225	0.121	1.41703e-08	9930021J03Rik	7.06801e-05	0.168735	0.413	0.315	1	Gm39469	9.42115e-08	0.0503498	0.057	0.029	0.00212701	Sall2	0.0444297	-0.220442	0.338	0.403	1
	Pqlc2	9.12508e-05	-0.0197316	0.068	0.105	1	Kif23	3.74216e-07	0.132734	0.156	0.108	0.00844868	Snrnp70	7.7503e-24	-0.426453	0.773	0.759	1.74979e-19	Klhl3	5.41243e-30	-0.155042	0.054	0.122	1.22196e-25	Zdhhc20	2.30625e-05	0.0253379	0.354	0.258	0.520683	Pde6d	1.87571e-09	-0.0860027	0.251	0.315	4.23478e-05	Tigd2	0.0404494	0.154689	0.45	0.339	1	Cct5	0.0200237	0.116703	0.493	0.439	1		Gnpda2	0.00248463	-0.128101	0.341	0.378	1							Dohh	0.000271082	0.07006	0.324	0.156	1	Adrb1	6.46449e-13	-0.334098	0.432	0.461	1.45949e-08	Brms1	7.09128e-05	0.0967553	0.152	0.085	1	Ptprk	9.50061e-08	0.0959927	0.155	0.107	0.00214495	Zcchc7	0.0444409	0.232621	0.581	0.5	1
	C530008M17Rik	9.20131e-05	-0.0624493	0.059	0.092	1	Fam53a	3.74546e-07	-0.117185	0.125	0.18	0.00845611	Snd1	7.91493e-24	0.187624	0.465	0.271	1.78695e-19	Senp6	5.50628e-30	-0.311829	0.58	0.594	1.24315e-25	Mapk8ip1	2.30669e-05	0.0784168	0.348	0.254	0.52078	Tmem119	1.90698e-09	0.0736643	0.2	0.144	4.30538e-05	Snx18	0.040464	-0.111441	0.399	0.455	1	Zranb3	0.020062	-0.0335578	0.004	0.02	1		Clk2	0.00248494	0.0909335	0.13	0.088	1							Hspd1	0.000272469	0.12282	0.589	0.35	1	Snx7	6.48076e-13	0.0414684	0.098	0.038	1.46316e-08	Mob3b	7.09885e-05	0.0903834	0.2	0.119	1	Klhl24	9.63126e-08	0.141108	0.296	0.238	0.00217445	Crtc3	0.0444806	0.160964	0.414	0.301	1
	Stag2	9.21518e-05	-0.0559474	0.317	0.383	1	Spr	3.7578e-07	-0.160753	0.433	0.497	0.00848398	Gcsh	7.94524e-24	0.171579	0.366	0.177	1.7938e-19	Rhoa	5.57307e-30	-0.166352	0.934	0.919	1.25823e-25	Akt1	2.32866e-05	0.0764229	0.317	0.228	0.525741	Meg3	1.91598e-09	0.152424	0.115	0.073	4.3257e-05	Zfp811	0.0406247	0.122446	0.14	0.08	1	Pygl	0.0200809	0.0411287	0.042	0.019	1		Taf9b	0.00249641	0.0375448	0.128	0.085	1							Golga5	0.000273364	0.100539	0.206	0.078	1	Dnajb9	6.48966e-13	-0.258228	0.763	0.757	1.46517e-08	Cds1	7.11663e-05	-0.188125	0.063	0.112	1	Clybl	9.6411e-08	-0.0577174	0.049	0.083	0.00217667	Smco4	0.0445256	-0.122414	0.135	0.21	1
	Il13ra1	9.2815e-05	0.0810923	0.075	0.046	1	Rtn3	3.75992e-07	-0.147925	0.639	0.685	0.00848878	Plxna4os1	8.39363e-24	-0.235212	0.112	0.236	1.89503e-19	Fuom	5.61562e-30	0.057243	0.112	0.048	1.26784e-25	Psmf1	2.34862e-05	0.11939	0.162	0.101	0.530248	Ccnh	1.92667e-09	-0.10534	0.316	0.381	4.34983e-05	Anapc16	0.0406266	-0.140999	0.539	0.612	1	Aldh2	0.0201003	-0.101228	0.786	0.813	1		Tuba4a	0.00249888	-0.157274	0.442	0.475	1							Fktn	0.000274345	-0.177532	0.036	0.1	1	Psmd1	6.51931e-13	0.104037	0.565	0.385	1.47186e-08	Me3	7.1836e-05	-0.128725	0.094	0.153	1	Gm10138	9.69236e-08	0.114011	0.17	0.122	0.00218824	Higd1a	0.044549	-0.181569	0.635	0.676	1
	Herpud2	9.34843e-05	-0.101193	0.254	0.306	1	Gria1	3.77002e-07	-0.0870842	0.018	0.044	0.00851157	Iqcn	8.72351e-24	-0.049823	0.003	0.04	1.96951e-19	Sf3b5	6.22063e-30	0.150592	0.594	0.439	1.40443e-25	Rbm4	2.35557e-05	0.0843485	0.409	0.312	0.531818	Rnf125	1.94669e-09	0.0264694	0.015	0.002	4.39504e-05	Fbxo7	0.0406447	0.20798	0.609	0.513	1	Cldn5	0.0201359	0.534477	0.387	0.353	1		Ranbp3	0.00250052	0.0909406	0.129	0.087	1							Psmd13	0.000275617	0.221085	0.646	0.422	1	Ruvbl1	6.54871e-13	0.0531556	0.395	0.239	1.4785e-08	Cbr4	7.18394e-05	-0.131114	0.026	0.059	1	Slc38a4	9.69261e-08	-0.0427588	0.025	0.051	0.0021883	Fech	0.0447072	0.195515	0.288	0.199	1
	Gm36037	9.40883e-05	-0.0313033	0.062	0.096	1	Fez1	3.80157e-07	-0.0976774	0.054	0.093	0.00858281	Tes	1.00705e-23	0.234015	0.342	0.168	2.27363e-19	Hist1h2bc	6.53557e-30	-0.329852	0.333	0.403	1.47554e-25	Nap1l4	2.35581e-05	0.111178	0.492	0.385	0.531872	Add3	1.94721e-09	-0.105242	0.662	0.718	4.39621e-05	Ice2	0.0407092	0.159151	0.17	0.103	1	Tcp11l2	0.0202008	0.123094	0.304	0.244	1		Sema4b	0.00250657	0.128443	0.317	0.245	1							Dcaf13	0.00027576	0.080581	0.341	0.167	1	Prkcb	6.59551e-13	0.0692256	0.498	0.319	1.48907e-08	Angel2	7.18953e-05	0.11541	0.362	0.259	1	Irf1	9.74543e-08	-0.206756	0.409	0.463	0.00220023	Ago4	0.0447536	-0.127449	0.14	0.21	1
	Pde6d	9.42167e-05	-0.0843256	0.285	0.345	1	Pdzd2	3.86268e-07	-0.162296	0.228	0.294	0.00872076	Lpcat1	1.11541e-23	-0.320273	0.247	0.386	2.51827e-19	Nup210	6.96738e-30	0.0435934	0.068	0.022	1.57303e-25	Rbm17	2.37068e-05	0.106432	0.363	0.272	0.535229	Alox12	1.97107e-09	0.138673	0.304	0.244	4.45009e-05	Gal3st3	0.0407751	0.109464	0.111	0.058	1	Col28a1	0.0202018	-0.0291291	0.004	0.02	1		Trp53i13	0.00250987	0.0448776	0.254	0.189	1							Gnb2	0.000276951	0.199347	0.968	0.844	1	Card9	6.63659e-13	0.0344233	0.231	0.124	1.49834e-08	H2afj	7.19987e-05	-0.361722	0.27	0.33	1	Kpna4	9.83911e-08	0.138006	0.271	0.212	0.00222138	Ankrd26	0.0447959	-0.133266	0.149	0.222	1
	Oxct1	9.51215e-05	-0.0976202	0.606	0.687	1	Cfap20	3.94252e-07	-0.163432	0.244	0.307	0.00890104	Eva1b	1.1221e-23	0.254716	0.381	0.2	2.53337e-19	Cd300c2	7.24178e-30	-0.191012	0.908	0.9	1.63498e-25	2610307P16Rik	2.38744e-05	0.0608021	0.161	0.095	0.539013	Ubald2	2.00842e-09	0.155216	0.326	0.265	4.5344e-05	Gm14204	0.0408226	0.0398785	0.074	0.031	1	Rnf180	0.0202954	-0.0339557	0.004	0.02	1		Rc3h2	0.0025257	0.158927	0.327	0.262	1							Mea1	0.000278573	0.156943	0.453	0.256	1	S100a13	6.69916e-13	0.0856658	0.544	0.358	1.51247e-08	Ttl	7.21079e-05	0.11655	0.131	0.068	1	Sun2	1.01577e-07	0.103632	0.088	0.053	0.0022933	Ogfr	0.0448873	0.127254	0.455	0.335	1
	Srek1ip1	9.57289e-05	-0.0773149	0.288	0.349	1	Gatad2b	3.96848e-07	-0.174515	0.315	0.383	0.00895965	Mmd2	1.13769e-23	-0.156524	0.018	0.081	2.56856e-19	Rbm47	7.44298e-30	0.151281	0.511	0.359	1.6804e-25	Acat2	2.39322e-05	0.0879987	0.192	0.123	0.540316	Itsn2	2.02369e-09	0.147271	0.427	0.366	4.56889e-05	Hcn2	0.0408447	-0.133138	0.17	0.237	1	Iffo2	0.0203153	-0.0815458	0.102	0.148	1		Ccdc86	0.00252869	0.0730833	0.114	0.076	1							Yipf1	0.000279738	0.126329	0.538	0.317	1	Ndufb4	6.7013e-13	0.122992	0.71	0.519	1.51295e-08	Tmed4	7.2171e-05	0.13311	0.349	0.249	1	Stoml3	1.02596e-07	-0.0461204	0.014	0.034	0.00231631	Srpk3	0.0448989	0.119516	0.09	0.04	1
	Gpr85	9.59588e-05	-0.0315641	0.063	0.097	1	A530084C06Rik	4.03623e-07	-0.0952211	0.055	0.095	0.00911261	Stx8	1.16906e-23	0.174236	0.608	0.393	2.63938e-19	Gcnt1	7.79102e-30	-0.319469	0.494	0.53	1.75898e-25	Casd1	2.39466e-05	-0.200771	0.165	0.225	0.540643	Wsb1	2.03635e-09	0.163276	0.374	0.31	4.59747e-05	Mcph1	0.0408601	0.070913	0.118	0.062	1	Abracl	0.0203628	0.10297	0.285	0.225	1		Ccl19	0.00254106	0.0186239	0.013	0.002	1							Copg2	0.000280411	0.116451	0.261	0.117	1	Pvr	6.72436e-13	0.0465815	0.147	0.069	1.51816e-08	Ncstn	7.24329e-05	0.142144	0.149	0.085	1	Spg20	1.02748e-07	-0.104003	0.184	0.235	0.00231974	2810049E08Rik	0.0449675	0.0401274	0.036	0.006	1
	Grin3a	9.60257e-05	-0.128353	0.226	0.283	1	Tbc1d16	4.13309e-07	-0.0792374	0.048	0.085	0.00933128	Plekha8	1.18202e-23	-0.102714	0.029	0.103	2.66864e-19	Mif4gd	8.00978e-30	0.0915887	0.359	0.232	1.80837e-25	Pdgfa	2.39507e-05	-0.14383	0.093	0.144	0.540734	Mblac2	2.06677e-09	-0.0710612	0.064	0.103	4.66615e-05	Anapc13	0.0408796	-0.184673	0.568	0.612	1	Adcy5	0.0203928	-0.157179	0.064	0.102	1		Rac2	0.00254298	0.0684119	0.022	0.007	1							C1galt1c1	0.000280588	0.151048	0.318	0.161	1	Trappc5	6.73354e-13	0.0380213	0.302	0.174	1.52023e-08	Pex14	7.25217e-05	0.108407	0.166	0.095	1	Srd5a1	1.03787e-07	-0.0817162	0.086	0.127	0.0023432	Ifrd1	0.0449886	0.216161	0.423	0.318	1
	Tomm20	9.74132e-05	-0.0689555	0.611	0.693	1	Tmem51	4.2129e-07	-0.11512	0.125	0.177	0.00951147	Tab2	1.20955e-23	-0.443848	0.619	0.642	2.7308e-19	Plet1	8.12298e-30	0.0518363	0.042	0.008	1.83393e-25	Alkbh5	2.40963e-05	0.130226	0.281	0.204	0.544023	Ldhb	2.07629e-09	0.147104	0.906	0.92	4.68764e-05	Slc25a27	0.0408845	0.241044	0.421	0.321	1	Dlc1	0.020396	-0.0966413	0.811	0.811	1		Tsc22d2	0.00254429	0.0725942	0.214	0.157	1							Slc25a24	0.000283014	0.074568	0.122	0.028	1	Spidr	6.86888e-13	0.0497739	0.175	0.089	1.55079e-08	Foxj3	7.30937e-05	0.0555887	0.267	0.175	1	Jpt1	1.03916e-07	0.213184	0.563	0.527	0.00234611	Trim25	0.0450533	0.145776	0.216	0.131	1
	A730056A06Rik	9.74564e-05	-0.0495454	0.09	0.13	1	Frmd6	4.23438e-07	-0.11896	0.079	0.124	0.00955997	Mrpl35	1.22169e-23	0.172096	0.508	0.301	2.75821e-19	Dera	8.28594e-30	0.0627813	0.211	0.118	1.87072e-25	Tpbg	2.41588e-05	0.0852202	0.075	0.033	0.545433	AI504432	2.10638e-09	0.0277649	0.02	0.005	4.75558e-05	Bend6	0.0409177	-0.103598	0.173	0.241	1	Atp23	0.0204002	0.0298584	0.052	0.026	1		Reep2	0.00255006	0.0815292	0.093	0.058	1							Nckap1l	0.000283379	-0.323273	0.559	0.578	1	Fuom	7.19682e-13	0.0361712	0.106	0.042	1.62483e-08	Sirt6	7.32893e-05	0.0850386	0.098	0.043	1	Alox12	1.03995e-07	0.135824	0.289	0.232	0.00234789	Apc	0.0450713	0.268579	0.653	0.562	1
	Ikzf4	9.77077e-05	0.0719863	0.081	0.05	1	Psmb5	4.24313e-07	0.137517	0.709	0.651	0.0095797	Pde7a	1.25252e-23	-0.22334	0.089	0.202	2.82781e-19	Zbtb8os	8.39715e-30	0.076462	0.337	0.211	1.89582e-25	Hist1h2ab	2.42366e-05	0.0426862	0.022	0	0.54719	Smpd1	2.11239e-09	-0.0932555	0.235	0.297	4.76915e-05	Katnal2	0.0409278	-0.103648	0.03	0.067	1	Lpar6	0.0204273	-0.0844282	0.158	0.212	1		Gm44296	0.00255112	-0.0263982	0.001	0.011	1							Kti12	0.000284312	0.122831	0.131	0.033	1	Ginm1	7.29361e-13	0.0302545	0.265	0.149	1.64668e-08	Arl2bp	7.34311e-05	0.173892	0.309	0.22	1	Pard6g	1.05427e-07	0.0627986	0.078	0.045	0.00238022	Pcgf5	0.0450856	0.135284	0.288	0.193	1
	Adck1	9.91233e-05	-0.0676531	0.126	0.17	1	Endog	4.24794e-07	0.131713	0.205	0.153	0.00959058	Fam135a	1.27385e-23	-0.0918202	0.018	0.081	2.87596e-19	C2	8.45394e-30	0.0573364	0.034	0.005	1.90865e-25	Arhgap27os2	2.441e-05	-0.12566	0.028	0.059	0.551105	Ppa1	2.12459e-09	-0.160047	0.385	0.445	4.79669e-05	Ensa	0.0409579	0.195216	0.506	0.397	1	AV099323	0.0204366	-0.0323333	0.004	0.02	1		Rprd1a	0.00256245	-0.114797	0.267	0.304	1							Gusb	0.000284437	0.159829	0.788	0.556	1	Shtn1	7.35855e-13	0.0452546	0.057	0.014	1.66134e-08	4921531C22Rik	7.34706e-05	0.0459182	0.071	0.025	1	Gng5	1.05695e-07	-0.0913446	0.868	0.902	0.00238628	Irak1	0.0451002	0.121988	0.405	0.295	1
	Zfp846	9.91333e-05	-0.0544022	0.153	0.202	1	Hadha	4.26522e-07	-0.18188	0.395	0.463	0.00962958	Fuom	1.40509e-23	0.169485	0.307	0.132	3.17227e-19	Tmbim1	8.50962e-30	0.0808283	0.257	0.153	1.92122e-25	Ppp4r1	2.47482e-05	0.0430183	0.131	0.074	0.558741	Chmp2a	2.12724e-09	0.156126	0.724	0.706	4.80266e-05	Sharpin	0.0409982	0.0845348	0.28	0.188	1	Tagap	0.0204462	-0.114021	0.023	0.049	1		Rbx1	0.00256642	-0.123241	0.678	0.71	1							F630028O10Rik	0.000284753	-0.333918	0.096	0.183	1	Timm22	7.3681e-13	0.0464726	0.31	0.179	1.6635e-08	Mrfap1	7.37061e-05	-0.28635	0.68	0.65	1	S100a13	1.06039e-07	-0.0871532	0.599	0.671	0.00239405	Lars2	0.0451487	0.303918	0.617	0.551	1
	Ikzf2	9.93362e-05	-0.025586	0.249	0.308	1	Pcdh1	4.27281e-07	-0.198918	0.353	0.419	0.00964671	Ap3s1	1.42486e-23	0.197509	0.6	0.392	3.2169e-19	5830444B04Rik	8.78797e-30	-0.152641	0.04	0.103	1.98406e-25	Mt1	2.47814e-05	0.363127	0.581	0.462	0.559491	Casd1	2.14239e-09	-0.091893	0.155	0.21	4.83688e-05	Usp54	0.0410218	0.0984812	0.343	0.246	1	Pank3	0.0204521	-0.0778937	0.21	0.27	1		Ccrl2	0.00256873	0.0423972	0.022	0.007	1							Ppp2r3c	0.000285941	0.118547	0.282	0.133	1	Ccne1	7.38271e-13	0.0344865	0.034	0.003	1.66679e-08	Gm10125	7.43218e-05	0.130153	0.155	0.086	1	Atpsckmt	1.07632e-07	-0.0517698	0.106	0.151	0.00243001	Cntrl	0.0451942	0.163509	0.212	0.136	1
	Pno1	0.000100383	-0.0487218	0.155	0.202	1	Psmc5	4.28972e-07	0.123327	0.568	0.511	0.0096849	Cyp4v3	1.45191e-23	0.199103	0.417	0.227	3.27797e-19	Cd200r4	9.07951e-30	0.0343927	0.042	0.008	2.04988e-25	Cend1	2.47894e-05	-0.235661	0.185	0.244	0.55967	Pbxip1	2.14783e-09	-0.111333	0.396	0.459	4.84916e-05	Gm10125	0.0410745	0.19666	0.295	0.223	1	Ltbp1	0.0204548	0.0923625	0.089	0.055	1		Arhgdia	0.0025723	0.0894621	0.427	0.341	1							Rtn4rl1	0.00028938	-0.0874117	0.012	0.056	1	Prpsap2	7.51742e-13	-0.282441	0.371	0.409	1.69721e-08	Gpn2	7.47376e-05	0.0910153	0.063	0.02	1	Gm9887	1.08686e-07	0.0510471	0.048	0.023	0.00245379	Plekhb1	0.0452447	-0.226304	0.459	0.528	1
	Srpk1	0.000100774	-0.0454315	0.199	0.255	1	Usp53	4.30797e-07	-0.209457	0.383	0.449	0.0097261	Tnf	1.6155e-23	-0.60298	0.265	0.391	3.64731e-19	2310039H08Rik	9.09638e-30	0.0602237	0.162	0.083	2.05369e-25	Gipc1	2.4794e-05	0.0836974	0.201	0.13	0.559774	Adipor2	2.16206e-09	0.154076	0.349	0.289	4.88129e-05	Ttc33	0.0411161	-0.188119	0.373	0.429	1	Cavin2	0.020467	0.0756398	0.264	0.201	1		Lockd	0.00258239	0.0185326	0.013	0.002	1							Hdgf	0.000289749	0.116033	0.64	0.389	1	Ccdc124	7.53135e-13	0.0490235	0.475	0.297	1.70035e-08	Nop53	7.51533e-05	0.115034	0.364	0.259	1	Inpp1	1.08837e-07	0.11564	0.219	0.165	0.0024572	Rnpc3	0.0452527	0.161415	0.329	0.227	1
	Armc6	0.000101038	-0.0493388	0.04	0.068	1	Lonrf3	4.32973e-07	-0.0473778	0.005	0.024	0.00977522	Ywhab	1.63091e-23	0.246892	0.906	0.74	3.68212e-19	Ak6	9.58885e-30	0.0853156	0.275	0.167	2.16488e-25	Fcrls	2.51488e-05	-0.349248	0.037	0.071	0.567785	Car5b	2.19577e-09	-0.105724	0.182	0.236	4.9574e-05	Drap1	0.0411614	-0.168078	0.808	0.821	1	Nexmif	0.0204839	-0.034174	0.004	0.02	1		Trak1	0.00258379	0.133222	0.338	0.262	1							Stk19	0.000290185	0.110775	0.344	0.172	1	Sf3b4	7.53663e-13	0.0638671	0.421	0.258	1.70155e-08	Cstf1	7.53086e-05	0.105475	0.083	0.034	1	Bard1	1.10357e-07	-0.0425886	0.022	0.047	0.00249154	Atp23	0.0452608	0.0894957	0.153	0.085	1
	Ddost	0.000102108	-0.0942581	0.442	0.499	1	Mbnl1	4.36895e-07	-0.179773	0.592	0.646	0.00986378	Cacybp	1.69304e-23	0.233054	0.699	0.493	3.82238e-19	Ptgr1	9.65518e-30	0.0557472	0.156	0.079	2.17985e-25	Isg15	2.53843e-05	0.324602	0.07	0.03	0.5731	Sh3kbp1	2.20502e-09	-0.0943975	0.236	0.295	4.97827e-05	Bcor	0.0411635	0.0648453	0.21	0.138	1	Ppp4c	0.0205021	0.131941	0.277	0.22	1		Gm28652	0.00258665	-0.0268093	0.001	0.011	1							Setdb2	0.000296021	0.0920705	0.113	0.022	1	Lag3	7.57148e-13	0.178977	0.965	0.881	1.70941e-08	Aftph	7.59947e-05	0.143274	0.26	0.173	1	Ppp1r14b	1.10504e-07	0.22225	0.674	0.655	0.00249484	Lrrc4c	0.0453633	0.207	0.698	0.597	1
	Mapk7	0.000102163	-0.0160824	0.038	0.066	1	Odr4	4.41218e-07	-0.153032	0.216	0.28	0.00996137	Usp3	1.73013e-23	0.202302	0.539	0.333	3.90613e-19	Nr1d2	1.05389e-29	-0.207988	0.132	0.216	2.37937e-25	Pdcd7	2.53928e-05	0.116449	0.22	0.149	0.573294	Epb41l4a	2.23569e-09	-0.0575755	0.062	0.101	5.04751e-05	Lysmd3	0.0411792	0.0648749	0.266	0.179	1	Ipo5	0.0205037	0.0730959	0.164	0.116	1		Nlk	0.00259512	0.149923	0.121	0.081	1							Ddi2	0.000296204	0.154236	0.432	0.239	1	Ipcef1	7.6972e-13	0.0444397	0.148	0.07	1.7378e-08	Pogz	7.60051e-05	0.0895091	0.282	0.189	1	Zan	1.11506e-07	-0.0215228	0.001	0.011	0.00251748	Coa4	0.0454414	-0.0871958	0.05	0.102	1
	Zfp318	0.000102639	-0.00962658	0.222	0.274	1	Pde3b	4.50202e-07	-0.0689382	0.007	0.027	0.0101642	Cacnb2	1.74094e-23	-0.0486583	0.006	0.048	3.93053e-19	Bccip	1.11558e-29	0.0906529	0.349	0.223	2.51864e-25	Ifitm2	2.54137e-05	0.169299	0.106	0.055	0.573765	Il4ra	2.26207e-09	0.0627107	0.042	0.018	5.10707e-05	Igf1	0.041219	-0.403902	0.129	0.188	1	Haus5	0.0205112	0.0793721	0.069	0.039	1		Trafd1	0.00260967	0.153911	0.166	0.122	1							Rp9	0.000297037	0.131232	0.65	0.4	1	4930556M19Rik	8.08788e-13	0.0350441	0.031	0.002	1.826e-08	Stt3b	7.63266e-05	0.0731985	0.229	0.144	1	Alg14	1.1316e-07	-0.104258	0.306	0.366	0.00255482	Nipbl	0.0454994	0.19066	0.662	0.58	1
	Gimap4	0.000102828	0.056243	0.013	0.003	1	Fut4	4.51338e-07	0.0318788	0.019	0.004	0.0101899	Npy	1.79903e-23	-0.612436	0.083	0.196	4.06168e-19	Mrpl35	1.19938e-29	0.0907085	0.338	0.215	2.70784e-25	Grwd1	2.57021e-05	0.0877022	0.083	0.039	0.580276	Dtnbp1	2.28743e-09	0.129518	0.227	0.174	5.16434e-05	Sphk1	0.0413659	-0.100512	0.055	0.103	1	Eif2s2	0.0205119	0.164936	0.728	0.726	1		Inpp4a	0.00261224	0.0900379	0.086	0.053	1							Chd9	0.00029787	-0.429471	0.39	0.444	1	Rangrf	8.21886e-13	0.0371318	0.078	0.025	1.85557e-08	Chmp1a	7.66872e-05	0.100393	0.262	0.173	1	Fam107a	1.13567e-07	-0.126253	0.68	0.764	0.00256401	Lrrc8b	0.0455312	0.189376	0.261	0.176	1
	Mtln	0.00010302	-0.0628629	0.355	0.415	1	Tmem150a	4.59683e-07	0.0514481	0.069	0.037	0.0103783	Ifi44	1.81649e-23	0.238263	0.196	0.052	4.10109e-19	Klrk1	1.33921e-29	0.0339363	0.033	0.004	3.02354e-25	Papss1	2.60296e-05	0.142165	0.321	0.237	0.58767	Rbbp4	2.33384e-09	0.145044	0.621	0.57	5.26911e-05	Snapc5	0.0413787	-0.128121	0.347	0.415	1	Gm29863	0.0205787	-0.0445221	0.004	0.02	1		Cwc27	0.0026166	0.0279588	0.167	0.115	1							Cic	0.000299204	0.0129593	0.459	0.244	1	Idh3b	8.3395e-13	0.0583931	0.45	0.282	1.88281e-08	Alg10b	7.7073e-05	0.152742	0.227	0.148	1	Ntm	1.13835e-07	0.154373	0.162	0.115	0.00257006	Sgip1	0.0455831	0.18205	0.482	0.364	1
	Gm27032	0.000103151	0.0460929	0.013	0.003	1	Slco1b2	4.646e-07	-0.0474187	0.003	0.02	0.0104893	Zfp157	1.88267e-23	-0.175646	0.063	0.164	4.25049e-19	Zdhhc12	1.41804e-29	0.0486686	0.2	0.11	3.20151e-25	Fsd1l	2.61006e-05	0.0805733	0.302	0.213	0.589274	Mxd1	2.34286e-09	0.125871	0.132	0.089	5.28948e-05	Gpr35	0.0414137	0.0664078	0.018	0	1	2900041M22Rik	0.0205824	-0.0711572	0.008	0.027	1		Rps10	0.00262381	-0.112744	0.84	0.902	1							Fuom	0.00029922	0.130397	0.273	0.128	1	Cysltr1	8.86484e-13	-0.315057	0.456	0.48	2.00141e-08	Rprm	7.71718e-05	-0.482474	0.053	0.097	1	Slc43a3	1.13928e-07	-0.0952566	0.453	0.531	0.00257215	5031425E22Rik	0.0456048	0.198527	0.329	0.239	1
	Gm26831	0.000103236	-0.0238784	0.004	0.016	1	Rps21	4.6736e-07	0.114616	0.976	0.959	0.0105516	Tnfsf14	1.90786e-23	0.13975	0.126	0.008	4.30738e-19	Adnp	1.42157e-29	-0.305894	0.432	0.478	3.20949e-25	Gmps	2.62928e-05	0.123089	0.459	0.35	0.593613	March5	2.38684e-09	0.133756	0.308	0.248	5.38876e-05	Gm26620	0.0414137	0.0297352	0.018	0	1	Ppp3ca	0.020606	-0.173179	0.389	0.438	1		Map3k19	0.00263158	0.0778218	0.077	0.046	1							Sec63	0.000300439	0.00716118	0.333	0.161	1	Aldh16a1	8.87751e-13	0.0335927	0.226	0.123	2.00428e-08	Hist2h4	7.78232e-05	-0.101222	0.016	0.043	1	Stag1	1.14234e-07	0.1125	0.35	0.284	0.00257906	Gm26620	0.0456352	0.0362166	0.023	0	1
	Cx3cl1	0.000104449	0.0655177	0.03	0.013	1	4931406C07Rik	4.72802e-07	-0.104806	0.126	0.182	0.0106744	Skil	2.05067e-23	-0.582536	0.752	0.707	4.6298e-19	Mfap3	1.52858e-29	-0.328668	0.416	0.462	3.45108e-25	Eny2	2.63221e-05	0.139664	0.575	0.459	0.594274	Sept4	2.44453e-09	-0.132237	0.216	0.274	5.51901e-05	Gm15265	0.0414137	0.0193643	0.018	0	1	Angptl6	0.0206262	-0.0312069	0.004	0.02	1		Ikbkg	0.00264239	0.0416671	0.073	0.042	1							Prkca	0.000300828	-0.150852	0.047	0.117	1	Tmem167	8.91319e-13	0.0874094	0.588	0.392	2.01233e-08	Serpinh1	7.78993e-05	-0.121282	0.013	0.038	1	Fnta	1.14456e-07	-0.125099	0.477	0.534	0.00258406	Ifi204	0.0456352	0.0672921	0.023	0	1
	Ptcd2	0.000104495	-0.0573296	0.127	0.172	1	P4ha2	4.84037e-07	0.0975534	0.146	0.1	0.0109281	Adgre4	2.17311e-23	0.0925409	0.224	0.067	4.90624e-19	Urm1	1.53649e-29	0.0742982	0.266	0.16	3.46893e-25	Cacna1e	2.63612e-05	-0.327728	0.13	0.189	0.595157	9930111J21Rik2	2.44678e-09	0.095835	0.059	0.03	5.52411e-05	Psrc1	0.0414137	0.0274679	0.018	0	1	Camk2g	0.0206701	-0.108811	0.156	0.211	1		Acsl1	0.0026425	0.0248705	0.042	0.02	1							1810030O07Rik	0.000302085	0.134114	0.303	0.15	1	Pex11b	9.07958e-13	0.0436037	0.328	0.192	2.0499e-08	Eif5b	7.81608e-05	0.180755	0.609	0.492	1	Tmem14c	1.16598e-07	-0.0440804	0.54	0.598	0.00263244	Gm14204	0.0456352	0.035453	0.023	0	1
	Arfgef2	0.000105419	-0.0313579	0.076	0.113	1	Car14	4.85373e-07	-0.135483	0.097	0.145	0.0109583	Kcnk13	2.26299e-23	-0.189392	0.12	0.245	5.10915e-19	Ifi214	1.59512e-29	0.0421325	0.047	0.01	3.60131e-25	Haghl	2.64197e-05	-0.208471	0.153	0.209	0.596477	Pgrmc1	2.48649e-09	-0.11006	0.549	0.605	5.61374e-05	1700086P04Rik	0.0414137	0.0599587	0.018	0	1	Rnf181	0.0206844	-0.107714	0.143	0.195	1		Wfdc17	0.00264512	0.0880742	0.017	0.004	1							Glud1	0.000303541	0.184327	0.733	0.511	1	Rnf121	9.14288e-13	0.0240692	0.213	0.112	2.06419e-08	Sde2	7.85893e-05	0.154682	0.318	0.225	1	As3mt	1.17927e-07	-0.0754142	0.148	0.198	0.00266245	Vmn2r1	0.0456352	0.0606423	0.023	0	1
	Trim12c	0.000105695	0.136075	0.147	0.108	1	Prpf8	4.90267e-07	-0.16176	0.285	0.355	0.0110688	Klhl2	2.28718e-23	0.177883	0.31	0.135	5.16378e-19	Cct4	1.62104e-29	0.16655	0.712	0.564	3.65981e-25	Edc3	2.64454e-05	0.0597329	0.113	0.061	0.597058	Cstf3	2.52759e-09	0.145512	0.3	0.243	5.70654e-05	Hcar2	0.0414137	0.0592078	0.018	0	1	Chd9	0.0207032	-0.113639	0.254	0.317	1		Nfkbid	0.00264512	0.0594088	0.017	0.004	1							Tln1	0.000304533	0.111501	0.853	0.639	1	Itgb1bp1	9.25004e-13	0.0310891	0.278	0.157	2.08838e-08	Phyh	7.91085e-05	-0.187801	0.116	0.175	1	Gpx4	1.18023e-07	0.135949	0.875	0.905	0.0026646	Upk1a	0.0456352	0.0458297	0.023	0	1
	Smndc1	0.000105695	-0.0778162	0.326	0.384	1	Crnkl1	4.94102e-07	-0.155811	0.151	0.206	0.0111553	Bcl9	2.32656e-23	-0.205177	0.111	0.231	5.25268e-19	Aifm2	1.66983e-29	0.0226648	0.028	0.002	3.76997e-25	Pcdh8	2.64865e-05	0.136143	0.132	0.075	0.597985	Ptp4a2	2.54466e-09	0.167517	0.521	0.47	5.74508e-05	Trbc1	0.0414137	0.120247	0.018	0	1	Mad2l2	0.0207043	0.0752439	0.123	0.083	1		Man2b2	0.00265434	0.0382169	0.073	0.042	1							B3gnt5	0.000304653	0.0937109	0.092	0.011	1	Fam89a	9.30106e-13	0.0489374	0.117	0.051	2.0999e-08	Apaf1	7.92427e-05	0.0759346	0.1	0.045	1	Gpsm3	1.20657e-07	0.106458	0.05	0.024	0.00272407	Olfr46	0.0456352	0.0426731	0.023	0	1
	Proser2	0.000106145	-0.0281917	0.01	0.027	1	Hddc2	4.98211e-07	-0.138437	0.115	0.167	0.0112481	Ola1	2.3834e-23	0.223071	0.615	0.407	5.38099e-19	Tasor	1.74526e-29	-0.363677	0.411	0.467	3.94027e-25	St6gal1	2.65324e-05	0.155843	0.114	0.063	0.599023	Itgb7	2.56918e-09	0.0378001	0.02	0.004	5.80044e-05	Dysf	0.0414137	0.0185659	0.018	0	1	Kank2	0.0207802	-0.200046	0.318	0.382	1		Odc1	0.00265834	-0.0973675	0.421	0.454	1							Calcrl	0.000308303	-0.234305	0.069	0.15	1	Plin3	9.35003e-13	0.0503073	0.216	0.117	2.11096e-08	Adrm1	7.95122e-05	0.11178	0.301	0.211	1	Yif1a	1.20938e-07	-0.0786606	0.312	0.374	0.00273042	Adamts8	0.0456352	0.0747168	0.023	0	1
	Klhl5	0.000106434	-0.0826221	0.387	0.45	1	Pomp	4.99572e-07	0.113523	0.917	0.891	0.0112788	Mtch2	2.38821e-23	0.193743	0.624	0.405	5.39186e-19	Gm15964	1.83772e-29	0.0488772	0.055	0.015	4.14902e-25	Ptrh1	2.65353e-05	-0.0267921	0.004	0.018	0.599087	Pamr1	2.65039e-09	0.0332991	0.01	0	5.9838e-05	H19	0.0414137	0.0329577	0.018	0	1	Trim37	0.0208034	0.0688927	0.108	0.07	1		Baz1a	0.00265952	0.0188656	0.022	0.007	1							Gtf3a	0.000309424	0.0882587	0.366	0.183	1	Mpdu1	9.43821e-13	0.0540572	0.471	0.293	2.13087e-08	Diablo	7.99283e-05	0.157923	0.265	0.177	1	Rbpjl	1.21406e-07	-0.075117	0.089	0.131	0.00274099	Hcn4	0.0456352	0.024315	0.023	0	1
	Trim12a	0.000106519	0.226734	0.286	0.238	1	Abca1	5.08679e-07	-0.152285	0.287	0.36	0.0114845	Arid1a	2.46082e-23	-0.422438	0.599	0.637	5.55578e-19	Eif3h	1.84375e-29	0.177097	0.812	0.666	4.16264e-25	Galnt18	2.66259e-05	-0.150713	0.019	0.045	0.601133	Gm49767	2.65048e-09	0.151228	0.227	0.17	5.98399e-05	Neil3	0.0414137	0.0259475	0.018	0	1	Pou6f1	0.0208058	-0.0346981	0.033	0.065	1		Pogk	0.00265999	0.0760645	0.177	0.126	1							Brcc3	0.000310598	0.0539118	0.281	0.128	1	Mpv17l2	9.4787e-13	0.0324577	0.326	0.191	2.14001e-08	Dgat2l6	8.01571e-05	-0.0624834	0.003	0.018	1	Rhbdd3	1.21443e-07	-0.0912688	0.064	0.101	0.00274183	1700019L13Rik	0.0456352	0.0454265	0.023	0	1
	Ivns1abp	0.000106684	-0.103422	0.24	0.294	1	Fbln2	5.08939e-07	-0.0823712	0.014	0.039	0.0114903	Dock5	2.52003e-23	0.122126	0.184	0.041	5.68946e-19	Esyt1	1.94238e-29	0.0555544	0.254	0.152	4.38532e-25	Adssl1	2.6634e-05	-0.1014	0.031	0.063	0.601315	Mylk	2.66749e-09	0.103268	0.153	0.105	6.02239e-05	Adamts8	0.0414137	0.0614906	0.018	0	1	Coro1a	0.020826	0.228474	0.091	0.057	1		Agt	0.00266484	0.100605	0.218	0.16	1							Micos10	0.000310642	0.189133	0.823	0.606	1	Iars2	9.48622e-13	0.0375435	0.223	0.121	2.1417e-08	Shank3	8.04062e-05	0.0767179	0.057	0.016	1	Ahnak2	1.24276e-07	0.0375778	0.013	0.002	0.00280579	Gm15398	0.0456352	0.0441179	0.023	0	1
	Astn2	0.000108084	0.05042	0.058	0.033	1	2610203C22Rik	5.15185e-07	-0.0416075	0.001	0.014	0.0116313	Kdm7a	2.53783e-23	0.291261	0.787	0.605	5.72966e-19	Eny2	1.96512e-29	0.0754514	0.46	0.313	4.43664e-25	Rims1	2.68417e-05	0.0967601	0.17	0.104	0.606004	Set	2.79811e-09	0.17831	0.714	0.687	6.3173e-05	Cd3e	0.0414137	0.0478409	0.018	0	1	1810021B22Rik	0.0208654	-0.0189605	0.004	0.02	1		Clcn3	0.00267435	-0.0961321	0.674	0.709	1							Actr10	0.000311517	0.0975322	0.596	0.35	1	Dync1i2	9.58997e-13	-0.254347	0.779	0.727	2.16513e-08	Atp2a2	8.05268e-05	-0.364882	0.441	0.477	1	Trpm7	1.24894e-07	0.135333	0.313	0.251	0.00281974	Pld6	0.0456352	0.0314509	0.023	0	1
	Apobec3	0.000108292	0.201553	0.191	0.148	1	Retreg3	5.17537e-07	-0.165324	0.169	0.226	0.0116844	Mrpl34	2.58548e-23	0.213779	0.617	0.393	5.83724e-19	Wdr18	2.01799e-29	0.0855798	0.344	0.222	4.55602e-25	Cd3eap	2.703e-05	0.13469	0.227	0.155	0.610256	Ddx24	2.82942e-09	0.171479	0.7	0.673	6.38799e-05	Gm15398	0.0414137	0.0362401	0.018	0	1	Cnn2	0.0209399	-0.157981	0.538	0.597	1		Ercc5	0.00268114	0.0856774	0.18	0.13	1							Stx7	0.000311758	0.224464	0.839	0.633	1	Gpx1	9.59111e-13	-0.223173	0.97	0.964	2.16538e-08	Chmp7	8.05796e-05	0.0690888	0.225	0.141	1	Hist2h3c2	1.25391e-07	-0.0486155	0.03	0.058	0.00283096	Tnk1	0.0456352	0.0351584	0.023	0	1
	Gkap1	0.000108428	-0.0775533	0.4	0.463	1	Pex2	5.17584e-07	-0.0989838	0.12	0.173	0.0116855	Trp53bp1	2.59612e-23	-0.120164	0.063	0.163	5.86125e-19	Cdca7l	2.02785e-29	0.0328656	0.043	0.009	4.57827e-25	G2e3	2.72313e-05	0.101465	0.239	0.161	0.614802	Dnajb14	2.84888e-09	-0.111258	0.328	0.388	6.43192e-05	Gm30122	0.0414137	0.0235111	0.018	0	1	Capn1	0.0209442	0.0341466	0.075	0.043	1		Gm48960	0.00268145	0.0256592	0.022	0.007	1							Stx4a	0.000312895	0.130303	0.503	0.294	1	Scarf2	9.62583e-13	0.048805	0.12	0.052	2.17322e-08	Tacc2	8.06997e-05	0.0774206	0.309	0.209	1	Cct6a	1.25544e-07	0.18678	0.536	0.489	0.00283441	Plekhd1	0.0456352	0.0364223	0.023	0	1
	Pygm	0.000108584	-0.0420153	0.329	0.4	1	B230354K17Rik	5.19462e-07	-0.0801107	0.028	0.059	0.0117279	Rnf145	2.61071e-23	-0.322477	0.215	0.354	5.89421e-19	Hgf	2.03231e-29	0.0485904	0.057	0.015	4.58835e-25	Tmem119	2.75464e-05	-0.242424	0.028	0.059	0.621914	Sox21	2.88414e-09	-0.0879246	0.054	0.089	6.51152e-05	AU040972	0.0414137	0.0284611	0.018	0	1	Prkacb	0.0209708	-0.130882	0.378	0.43	1		Nudt5	0.00268654	-0.150845	0.16	0.198	1							Minpp1	0.000313784	0.102023	0.191	0.072	1	Ndufb11	9.79145e-13	0.122531	0.781	0.586	2.21062e-08	Slitrk1	8.08843e-05	0.0914583	0.219	0.139	1	Tgif1	1.26149e-07	0.165108	0.172	0.125	0.00284807	Gm29361	0.0456352	0.0764867	0.023	0	1
	Gm20342	0.000108589	-0.0550424	0.173	0.223	1	Fcgr2b	5.25214e-07	0.0684111	0.041	0.017	0.0118578	Vamp4	2.61621e-23	0.184148	0.58	0.371	5.90661e-19	Gpr18	2.08202e-29	0.037774	0.044	0.009	4.70057e-25	Bccip	2.76905e-05	0.0900905	0.242	0.166	0.625169	Nop58	2.89077e-09	0.171722	0.268	0.214	6.52648e-05	Lrr1	0.0414137	0.0338595	0.018	0	1	Aph1b	0.0210744	-0.0560795	0.162	0.221	1		Mrgpre	0.00268907	-0.0459117	0.014	0.032	1							Anxa3	0.000314275	0.2272	0.635	0.428	1	Flii	9.94713e-13	0.0519381	0.422	0.261	2.24576e-08	Dglucy	8.1414e-05	-0.0505923	0.003	0.018	1	Cops9	1.28434e-07	-0.0872571	0.669	0.725	0.00289966	Hist1h3f	0.0456352	0.0261596	0.023	0	1
	Jade1	0.000108728	0.146703	0.129	0.091	1	Olfml3	5.29817e-07	-0.180598	0.027	0.057	0.0119617	Fam89b	2.67285e-23	0.202749	0.689	0.474	6.03449e-19	Larp1	2.10293e-29	0.150385	0.629	0.477	4.74779e-25	Camta1	2.77556e-05	0.114272	0.7	0.594	0.626638	Bach2	2.90371e-09	-0.0566628	0.091	0.137	6.55571e-05	Degs2	0.0414137	0.0174784	0.018	0	1	Fstl1	0.0210761	-0.13819	0.437	0.495	1		Ubr3	0.0026905	0.141782	0.289	0.222	1							Cmip	0.000315977	0.149287	0.486	0.283	1	Mcrip2	1.00151e-12	0.0345834	0.181	0.092	2.26111e-08	Hnrnpl	8.14202e-05	0.156163	0.497	0.382	1	Sspn	1.30367e-07	-0.0977418	0.2	0.254	0.00294329	5430414B19Rik	0.0456352	0.0268848	0.023	0	1
	Strn	0.000108855	-0.0427371	0.116	0.158	1	Ube2h	5.30344e-07	-0.162201	0.358	0.426	0.0119736	AU041133	2.74722e-23	-0.128652	0.036	0.116	6.20241e-19	Tmf1	2.13082e-29	-0.320051	0.477	0.508	4.81074e-25	Poldip3	2.78478e-05	0.112372	0.307	0.222	0.628721	Mlkl	3.01141e-09	0.0272	0.016	0.003	6.79887e-05	Gm48357	0.0414137	0.0229782	0.018	0	1	Tor1aip1	0.0211049	0.200406	0.501	0.455	1		Cfap36	0.00269072	-0.127266	0.426	0.464	1							Eapp	0.000316166	0.0772722	0.556	0.328	1	Dgkd	1.01152e-12	-0.303819	0.36	0.396	2.2837e-08	Scand1	8.15051e-05	-0.327428	0.5	0.528	1	Frmd6	1.3236e-07	-0.0961739	0.192	0.246	0.00298829	Cpne6	0.0456352	0.0700238	0.023	0	1
	Cxcl13	0.000109208	0.0219919	0.006	0	1	Ndufa12	5.32406e-07	0.163008	0.575	0.529	0.0120201	Ptov1	2.84298e-23	-0.340682	0.288	0.415	6.4186e-19	Dusp5	2.13138e-29	0.0764777	0.233	0.137	4.81201e-25	Sptbn2	2.79218e-05	-0.252253	0.136	0.191	0.630391	Smn1	3.05457e-09	0.0932094	0.254	0.194	6.8963e-05	Fitm1	0.0414137	0.0182516	0.018	0	1	Glmp	0.0211552	-0.145103	0.322	0.38	1		Slc12a4	0.00269233	0.124953	0.297	0.23	1							Tafa5	0.000317529	-0.104087	0.008	0.044	1	Psen1	1.01224e-12	0.0413451	0.434	0.265	2.28534e-08	Nova2	8.18964e-05	0.128276	0.352	0.25	1	Grid1	1.33014e-07	-0.0569354	0.047	0.08	0.00300306	Prss41	0.0456352	0.0526329	0.023	0	1
	Apol9a	0.000109208	0.0117103	0.006	0	1	Setd7	5.3932e-07	-0.124635	0.165	0.224	0.0121762	Psmc6	2.88409e-23	0.231256	0.732	0.526	6.51141e-19	Slc46a3	2.25222e-29	-0.234953	0.203	0.287	5.08484e-25	Hbs1l	2.79277e-05	0.0681139	0.224	0.149	0.630524	Nes	3.09335e-09	0.0605334	0.02	0.005	6.98385e-05	4930534H18Rik	0.0414137	0.0244397	0.018	0	1	Dynll1	0.0211716	-0.128614	0.896	0.918	1		Vav1	0.00269917	0.0362978	0.011	0.001	1							Epb41l5	0.000319505	-0.073438	0.008	0.044	1	2010204K13Rik	1.02137e-12	0.0407221	0.081	0.028	2.30594e-08	Hsp90b1	8.20125e-05	-0.375422	0.57	0.58	1	Zfp36l2	1.33123e-07	0.199296	0.724	0.7	0.00300551	Ppp1r3c	0.0456352	0.0459519	0.023	0	1
	Eloc	0.0001093	-0.0722504	0.483	0.547	1	Megf6	5.5284e-07	-0.154275	0.103	0.152	0.0124815	Cops5	2.96262e-23	0.201417	0.619	0.399	6.6887e-19	4930481A15Rik	2.29926e-29	-0.129756	0.045	0.11	5.19104e-25	Ppfia3	2.79283e-05	-0.104522	0.041	0.078	0.630538	Cd3e	3.11783e-09	0.0687448	0.013	0.001	7.03913e-05	Gm20219	0.0414137	0.0400556	0.018	0	1	Gkap1	0.0211797	-0.166655	0.316	0.376	1		Gm28941	0.0027029	0.0261959	0.011	0.001	1							Lars2	0.000321101	-0.451913	0.622	0.622	1	Srsf2	1.04279e-12	-0.174442	0.959	0.945	2.35432e-08	Frrs1l	8.22774e-05	-0.248956	0.182	0.254	1	Parp11	1.33265e-07	0.0903009	0.067	0.037	0.00300872	Capn6	0.0456352	0.0407804	0.023	0	1
	Rgs1	0.00010931	0.169776	0.034	0.015	1	Tbc1d4	5.53052e-07	0.176946	0.524	0.464	0.0124863	Kansl1	3.37077e-23	-0.404858	0.525	0.597	7.6102e-19	Ccne1	2.30832e-29	0.0339584	0.031	0.003	5.2115e-25	Tmem167b	2.81534e-05	0.0829054	0.12	0.066	0.635619	Erf	3.12146e-09	0.119331	0.266	0.209	7.04732e-05	Pcdha12	0.0414137	0.0458562	0.018	0	1	Psap	0.0211807	-0.107282	0.813	0.828	1		Ep300	0.00270866	0.107172	0.31	0.241	1							Cd200r4	0.000325929	0.103422	0.111	0.022	1	Mtap	1.04682e-12	0.0260706	0.239	0.131	2.3634e-08	Ldha	8.26882e-05	-0.278137	0.227	0.29	1	Pemt	1.33574e-07	0.062146	0.071	0.04	0.0030157	Ppp1r17	0.0456352	0.0404692	0.023	0	1
	Hes5	0.000109489	0.0645134	0.466	0.564	1	Bcl2a1d	5.53773e-07	0.029662	0.012	0.001	0.0125025	Cmtm5	3.43844e-23	-0.158808	0.016	0.074	7.76297e-19	Efhd2	2.3466e-29	0.167581	0.917	0.858	5.29791e-25	Il17a	2.8408e-05	0.135789	0.022	0	0.641367	Enpp4	3.12522e-09	-0.0877333	0.18	0.236	7.0558e-05	F830208F22Rik	0.0414137	0.0221416	0.018	0	1	Nos1ap	0.0212145	-0.0270413	0.002	0.016	1		Pyroxd1	0.00270954	0.0806192	0.106	0.069	1							Psmf1	0.000328081	0.0869431	0.168	0.056	1	Tnfaip3	1.05219e-12	0.172513	0.554	0.397	2.37554e-08	Fli1	8.35502e-05	-0.0443467	0.003	0.018	1	Wsb2	1.34941e-07	0.117428	0.187	0.137	0.00304656	Gm813	0.0456352	0.0418983	0.023	0	1
	Foxo3	0.000110159	0.169205	0.261	0.212	1	Psma3	5.56636e-07	0.130049	0.755	0.715	0.0125672	Leprotl1	3.44468e-23	0.241747	0.695	0.492	7.77705e-19	Gm3488	2.39637e-29	-0.136655	0.046	0.11	5.41029e-25	Zfp606	2.84755e-05	0.122064	0.188	0.121	0.642891	Enc1	3.13805e-09	-0.0888799	0.076	0.117	7.08478e-05	Kif11	0.0414137	0.0228449	0.018	0	1	2300009A05Rik	0.0212435	-0.113783	0.154	0.205	1		Rapgef2	0.00271469	0.103613	0.149	0.105	1							Gtf2h2	0.000328662	0.0533684	0.243	0.1	1	1700123O20Rik	1.06901e-12	0.0290053	0.368	0.218	2.4135e-08	Tent4a	8.42966e-05	0.047825	0.165	0.094	1	Nckap1	1.40624e-07	-0.131353	0.549	0.598	0.00317487	4922502N22Rik	0.0456352	0.0340518	0.023	0	1
	Mlc1	0.000110779	-0.09037	0.832	0.907	1	Tmem37	5.62176e-07	-0.0994455	0.065	0.106	0.0126922	Palm	3.49848e-23	0.1414	0.249	0.087	7.89851e-19	Etv1	2.57943e-29	-0.281744	0.297	0.373	5.82357e-25	Ero1lb	2.8763e-05	0.137503	0.09	0.045	0.649381	Igsf6	3.13987e-09	0.0607519	0.035	0.014	7.08889e-05	Igha	0.0414137	0.034064	0.018	0	1	Hspb11	0.0212441	-0.0650882	0.127	0.181	1		Asb7	0.0027185	0.0963502	0.12	0.081	1							Atp11a	0.00033193	0.149331	0.155	0.05	1	Trps1	1.07063e-12	0.0496253	0.083	0.029	2.41716e-08	Aph1b	8.43293e-05	0.123429	0.201	0.124	1	Mrps7	1.41182e-07	0.125257	0.373	0.306	0.00318746	Bach1	0.0456824	0.194218	0.297	0.205	1
	Yae1d1	0.000111013	-0.0700372	0.34	0.402	1	Ptms	5.62543e-07	-0.122235	0.855	0.867	0.0127005	Pitpnm1	3.70317e-23	0.156852	0.328	0.149	8.36066e-19	Flot2	2.73524e-29	0.0603577	0.125	0.058	6.17535e-25	Mtpap	2.87706e-05	0.0546827	0.214	0.14	0.649554	Ms4a6b	3.14464e-09	0.134669	0.049	0.023	7.09965e-05	Gm813	0.0414137	0.0344121	0.018	0	1	Paxbp1	0.0212974	-0.18729	0.154	0.199	1		Abracl	0.00271864	0.100687	0.081	0.049	1							Mrps35	0.000333116	0.0835102	0.279	0.128	1	Ppp4c	1.07147e-12	0.0892317	0.538	0.352	2.41907e-08	Cntn4	8.44195e-05	-0.0237895	0.003	0.018	1	Fam104a	1.41996e-07	-0.115024	0.654	0.715	0.00320584	Dohh	0.0457018	-0.162538	0.23	0.295	1
	Jaml	0.000111334	0.051549	0.01	0.001	1	D130058E05Rik	5.6773e-07	-0.0484825	0.007	0.027	0.0128176	Ddt	3.85799e-23	0.214242	0.579	0.366	8.71019e-19	Anxa4	2.83332e-29	0.095911	0.229	0.135	6.39678e-25	Wdr83os	2.87826e-05	0.0946687	0.396	0.294	0.649824	Ppp1r2	3.17972e-09	-0.0431088	0.711	0.758	7.17884e-05	4922502N22Rik	0.0414137	0.0279541	0.018	0	1	Rnaseh2b	0.0213563	0.0966554	0.077	0.046	1		Arf5	0.00273267	-0.148393	0.636	0.653	1							Slc15a4	0.00033322	0.0546425	0.371	0.189	1	Dbf4	1.07401e-12	0.0365571	0.152	0.073	2.42479e-08	Brd4	8.49614e-05	0.0868772	0.422	0.303	1	Rbbp6	1.44535e-07	0.172193	0.539	0.49	0.00326317	Akap8	0.0457052	0.170026	0.365	0.273	1
	Cap1	0.0001117	-0.069182	0.161	0.208	1	Map3k11	5.69028e-07	-0.177285	0.236	0.296	0.0128469	Ifit1bl1	4.01619e-23	0.248182	0.131	0.012	9.06736e-19	Wnk1	2.8816e-29	-0.217697	0.901	0.893	6.50579e-25	Gbp6	2.8809e-05	0.185689	0.031	0.005	0.650422	Plekhb1	3.25041e-09	0.194057	0.7	0.682	7.33845e-05	Nup50	0.0414916	0.121708	0.317	0.237	1	Pwwp3b	0.0214404	-0.0167588	0.002	0.016	1		AI593442	0.00273392	0.0268978	0.017	0.004	1							Nabp1	0.000335526	-0.534289	0.26	0.339	1	Mrps22	1.0844e-12	0.0248964	0.217	0.117	2.44826e-08	Lrrc40	8.55031e-05	0.0827304	0.104	0.049	1	Gpnmb	1.45244e-07	0.0369473	0.026	0.008	0.00327917	Stat5b	0.0457155	0.144104	0.243	0.159	1
	Angel1	0.000111742	-0.0325422	0.025	0.048	1	Pou3f1	5.75087e-07	0.0802861	0.049	0.023	0.0129837	Slc16a6	4.0529e-23	-0.423505	0.328	0.452	9.15024e-19	Emc6	2.91857e-29	0.141972	0.55	0.398	6.58926e-25	Tomm22	2.88687e-05	0.105237	0.502	0.398	0.651768	Plp2	3.25994e-09	0.090142	0.119	0.078	7.35996e-05	Atf2	0.0414955	0.0499512	0.435	0.326	1	Ajap1	0.0214567	-0.189602	0.193	0.25	1		Tpm4	0.0027378	0.024893	0.13	0.087	1							Spop	0.000335791	0.0766414	0.67	0.422	1	Ufd1	1.08727e-12	0.0319918	0.313	0.183	2.45473e-08	Erbb4	8.5614e-05	0.0501877	0.442	0.324	1	Il6st	1.45283e-07	0.187237	0.271	0.217	0.00328006	Sptbn4	0.0457655	0.174528	0.09	0.04	1
	Tor4a	0.000111914	-0.0439854	0.012	0.031	1	Plpp1	5.82659e-07	0.161694	0.352	0.293	0.0131547	Klf12	4.25658e-23	-0.0370083	0.007	0.051	9.61008e-19	Cd84	3.05716e-29	-0.277742	0.749	0.744	6.90215e-25	Cecr2	2.90094e-05	0.0893011	0.121	0.066	0.654945	Praf2	3.26558e-09	-0.100473	0.227	0.285	7.37269e-05	Klf7	0.0415011	0.202365	0.738	0.674	1	Isoc2b	0.0215037	-0.0542985	0.044	0.077	1		Dtymk	0.00274086	-0.191171	0.251	0.283	1							Pgap1	0.000336359	-0.227626	0.09	0.178	1	Zc3h12a	1.09697e-12	0.151443	0.497	0.332	2.47662e-08	Zfp799	8.66237e-05	0.0723446	0.219	0.139	1	Adamts12	1.47212e-07	-0.0510254	0.03	0.058	0.0033236	Bcor	0.0457782	0.0925225	0.194	0.119	1
	Mthfd2	0.000111943	0.0635734	0.043	0.022	1	Clk1	5.87021e-07	-0.198559	0.666	0.719	0.0132532	Clca3a1	4.26598e-23	-0.0934675	0.004	0.04	9.6313e-19	Lyar	3.07769e-29	0.0992798	0.318	0.203	6.9485e-25	Nub1	2.91978e-05	0.119318	0.286	0.207	0.659198	Papss1	3.29661e-09	-0.111856	0.546	0.609	7.44275e-05	Abtb1	0.041502	0.0769979	0.159	0.094	1	Rflnb	0.0215204	-0.378943	0.227	0.265	1		Plekho2	0.0027537	-0.114247	0.21	0.247	1							Lrrc59	0.000337111	0.160898	0.386	0.211	1	Otud5	1.11692e-12	0.0504903	0.388	0.237	2.52166e-08	Wrn	8.68521e-05	-0.137734	0.034	0.07	1	Nes	1.47257e-07	0.050448	0.015	0.003	0.00332461	Tlcd1	0.0457907	-0.140054	0.27	0.347	1
	BB218582	0.00011222	-0.0473083	0.032	0.057	1	Ppp1r13b	5.97847e-07	-0.19144	0.376	0.442	0.0134976	Fmo5	4.40709e-23	-0.102615	0.035	0.114	9.94988e-19	Ngdn	3.16736e-29	0.0943645	0.413	0.275	7.15094e-25	Gm43111	2.93252e-05	-0.224884	0.045	0.081	0.662076	Mvd	3.30226e-09	-0.105831	0.09	0.133	7.45551e-05	Pik3cb	0.0415117	0.149808	0.196	0.129	1	Gm44929	0.0215239	-0.0271734	0.031	0.062	1		Rom1	0.00275472	0.0211839	0.079	0.047	1							Mgat2	0.000340337	0.0647231	0.58	0.328	1	Inpp4a	1.11732e-12	0.0330734	0.182	0.092	2.52257e-08	Esrra	8.71632e-05	0.12111	0.202	0.126	1	Acbd5	1.47602e-07	-0.0953103	0.448	0.511	0.00333242	Fbxo3	0.0458425	-0.160558	0.356	0.443	1
	Khdrbs1	0.000113409	-0.0857787	0.345	0.411	1	Cabp1	6.11517e-07	-0.0413218	0.005	0.024	0.0138062	Nptn	4.53948e-23	-0.37048	0.636	0.678	1.02488e-18	Arg1	3.33199e-29	0.108222	0.025	0.001	7.52264e-25	Uchl1	2.95853e-05	0.0610643	0.525	0.404	0.667947	Tcp1	3.33075e-09	0.175959	0.407	0.353	7.51983e-05	Tmem131l	0.0415174	0.0976823	0.232	0.161	1	Adck1	0.0215409	-0.0603424	0.035	0.066	1		Ubxn7	0.00276717	0.0823918	0.236	0.174	1							Rnf10	0.000341598	0.0433363	0.468	0.261	1	Phkg2	1.12461e-12	0.0469658	0.286	0.165	2.53904e-08	Gmcl1	8.71959e-05	0.16114	0.195	0.121	1	A930037H05Rik	1.47724e-07	0.0823496	0.043	0.02	0.00333516	Tti2	0.0460176	0.123453	0.14	0.074	1
	C2cd5	0.000113988	-0.0480675	0.139	0.185	1	Ets2	6.17142e-07	-0.194551	0.322	0.384	0.0139332	Arhgap32	4.95124e-23	-0.0615911	0.011	0.062	1.11784e-18	Engase	3.41391e-29	-0.212403	0.111	0.189	7.70759e-25	Prr12	2.95893e-05	0.0893494	0.203	0.134	0.668037	Gpr35	3.45694e-09	0.0187852	0.015	0.002	7.80473e-05	Pfdn5	0.0415213	-0.11733	0.849	0.906	1	Mesd	0.0215425	-0.123952	0.356	0.428	1		Tle4	0.00277235	-0.106514	0.588	0.621	1							Gmppa	0.000343302	0.0731838	0.231	0.094	1	Acaca	1.12808e-12	0.0401971	0.082	0.028	2.54686e-08	Rps6kb1	8.75748e-05	0.137496	0.405	0.288	1	Rbis	1.50126e-07	0.177929	0.395	0.338	0.00338939	Fam135a	0.0460691	0.22254	0.248	0.165	1
	St8sia1	0.000114182	-0.138546	0.185	0.231	1	Sra1	6.18514e-07	0.145453	0.412	0.351	0.0139642	Chd4	5.14498e-23	-0.459017	0.738	0.729	1.16158e-18	Cyb561a3	3.56756e-29	-0.272134	0.374	0.441	8.05449e-25	A430033K04Rik	2.98016e-05	0.0329009	0.129	0.073	0.672831	Sebox	3.46598e-09	-0.0369879	0.01	0.03	7.82515e-05	Megf8	0.0416033	-0.140887	0.096	0.152	1	Tedc2	0.021561	-0.0186713	0.015	0.037	1		Vcl	0.00277394	0.146862	0.249	0.193	1							Puf60	0.000343732	0.109168	0.453	0.244	1	Cenps	1.14264e-12	0.0388654	0.062	0.017	2.57975e-08	Slc7a11	8.8065e-05	-0.210225	0.022	0.052	1	Mcee	1.51057e-07	-0.0930684	0.406	0.471	0.00341042	Tmem29	0.0461862	-0.22338	0.45	0.517	1
	Dnajc19	0.00011452	-0.0536021	0.347	0.406	1	Ankrd37	6.19096e-07	0.127879	0.144	0.096	0.0139773	Arhgdia	5.43269e-23	0.246764	0.939	0.799	1.22654e-18	Gsr	3.68088e-29	0.0908634	0.211	0.121	8.31032e-25	Mtmr3	2.9876e-05	0.124609	0.246	0.171	0.674512	Il18r1	3.5254e-09	0.0376806	0.011	0.001	7.95929e-05	Pigf	0.0416749	-0.155546	0.266	0.344	1	Nckap5l	0.0215833	-0.0345052	0.067	0.106	1		Tmem123	0.00277703	0.0296324	0.057	0.031	1							Galnt7	0.000345697	0.100202	0.23	0.094	1	Paf1	1.14821e-12	0.0436555	0.302	0.176	2.59232e-08	Pappa	8.82081e-05	0.0710221	0.108	0.05	1	Csf2rb	1.52498e-07	0.0899563	0.016	0.003	0.00344295	Rassf4	0.0462263	-0.0823898	0.059	0.114	1
	Lrrc8b	0.000115601	0.0471336	0.058	0.033	1	4930486L24Rik	6.25936e-07	0.1452	0.119	0.078	0.0141317	Itpr2	5.50535e-23	-0.409138	0.27	0.394	1.24294e-18	Ier2	3.69934e-29	0.220195	0.893	0.856	8.35199e-25	Zmym4	3.00493e-05	0.159698	0.426	0.333	0.678422	Cxcr4	3.5255e-09	0.171149	0.624	0.589	7.95952e-05	Mob3b	0.0417015	-0.0773886	0.026	0.062	1	Gm47512	0.0216113	-0.0406865	0.002	0.016	1		A530041M06Rik	0.00277948	0.0591386	0.034	0.014	1							Sf3b5	0.000347005	0.162031	0.8	0.578	1	Aopep	1.16518e-12	0.0516923	0.104	0.042	2.63063e-08	Kcnc2	8.84179e-05	-0.222211	0.078	0.128	1	Med22	1.53048e-07	0.0913954	0.123	0.082	0.00345537	Naaa	0.0462858	-0.0656092	0.023	0.062	1
	Tm2d2	0.000116774	-0.0550918	0.477	0.553	1	Zfp710	6.27445e-07	-0.0536412	0.023	0.052	0.0141658	Tma16	5.60107e-23	0.223728	0.288	0.122	1.26455e-18	Gdi2	3.82105e-29	-0.191673	0.886	0.876	8.62678e-25	Ptp4a2	3.01167e-05	0.140391	0.49	0.388	0.679946	Serpina3g	3.53317e-09	0.0261953	0.011	0.001	7.97684e-05	Npm1	0.0417314	-0.139452	0.897	0.946	1	Plekhh1	0.0216113	-0.0194697	0.002	0.016	1		Lrrtm4	0.00279769	0.0393103	0.049	0.025	1							1700123O20Rik	0.000347069	0.105371	0.375	0.194	1	Rab32	1.16959e-12	0.0560726	0.395	0.242	2.64059e-08	Scoc	8.85434e-05	-0.358372	0.45	0.472	1	Anxa5	1.54129e-07	0.239457	0.633	0.612	0.00347978	Ppfibp1	0.0464236	0.210633	0.739	0.619	1
	Dlg4	0.000116836	0.018129	0.255	0.319	1	Tmem50a	6.33915e-07	-0.149589	0.727	0.768	0.0143119	Kars	5.63585e-23	0.161106	0.397	0.208	1.27241e-18	Gm4070	3.86774e-29	0.0620438	0.159	0.082	8.7322e-25	Mrps31	3.01422e-05	0.138116	0.204	0.138	0.68052	Rab10	3.58886e-09	-0.0982798	0.63	0.684	8.10256e-05	Cdk5	0.0418109	0.129463	0.317	0.237	1	Enkd1	0.0216216	0.0268842	0.048	0.023	1		Tdo2	0.00280711	0.0240512	0.023	0.008	1							Anpep	0.000347236	0.111628	0.09	0.011	1	Egr3	1.17088e-12	0.229048	0.234	0.141	2.6435e-08	Gm42372	8.89174e-05	-0.231368	0.163	0.227	1	H2afj	1.55306e-07	-0.0824613	0.586	0.648	0.00350635	Fam135b	0.0464247	0.107294	0.09	0.04	1
	Pigv	0.000116868	-0.075699	0.068	0.103	1	Mgat4a	6.40076e-07	0.101986	0.158	0.11	0.014451	Adgra3	5.64029e-23	-0.0398932	0.007	0.052	1.27341e-18	Mpdu1	4.04095e-29	0.0821819	0.452	0.304	9.12326e-25	Wdr18	3.02021e-05	0.0837529	0.26	0.184	0.681873	Fundc1	3.60794e-09	-0.097547	0.337	0.399	8.14565e-05	Pura	0.0419771	-0.153771	0.904	0.929	1	Tpgs1	0.0216481	-0.0889676	0.252	0.313	1		2810049E08Rik	0.00281279	0.0455323	0.04	0.018	1							4930455G09Rik	0.000347597	0.0886664	0.149	0.044	1	Eed	1.18237e-12	0.0631313	0.466	0.294	2.66944e-08	Yeats2	8.9107e-05	0.0987284	0.234	0.148	1	Yipf5	1.55588e-07	-0.0854086	0.37	0.426	0.00351272	Sumf2	0.0465343	-0.128051	0.09	0.153	1
	Myh14	0.000119786	-0.0705837	0.119	0.161	1	Rhoh	6.40442e-07	-0.0653147	0.003	0.02	0.0144593	Ntpcr	5.74594e-23	-0.494829	0.603	0.642	1.29726e-18	Naa38	4.24633e-29	0.133386	0.539	0.382	9.58693e-25	Mbd1	3.022e-05	0.107145	0.185	0.12	0.682278	Lbh	3.64918e-09	-0.0610183	0.671	0.742	8.23874e-05	Ndufb2	0.0420065	-0.157557	0.786	0.853	1	Atp2a2	0.0216733	-0.179304	0.541	0.603	1		Sord	0.00281841	0.0520933	0.07	0.04	1							Rac3	0.000351243	-0.232548	0.087	0.172	1	4833445I07Rik	1.20827e-12	0.0484538	0.173	0.089	2.7279e-08	Dock4	8.95737e-05	0.0630597	0.267	0.177	1	Uqcc3	1.59357e-07	-0.0938017	0.346	0.397	0.0035978	Trim24	0.0465859	0.218711	0.405	0.29	1
	Jchain	0.000119855	0.307851	0.015	0.004	1	Asxl2	6.42446e-07	-0.139133	0.158	0.216	0.0145045	Pcbp2	5.99115e-23	0.245737	0.947	0.837	1.35262e-18	Cass4	4.26527e-29	-0.137239	0.044	0.107	9.6297e-25	1500004A13Rik	3.02483e-05	0.122877	0.475	0.373	0.682915	Fam133b	3.65833e-09	0.16335	0.429	0.366	8.25941e-05	Zmym4	0.0420293	0.138862	0.554	0.473	1	Ppfibp1	0.0216856	0.152062	0.42	0.362	1		Rxrb	0.00282277	0.0718713	0.148	0.103	1							Csnk2a2	0.000352189	0.132737	0.483	0.283	1	Tmem238	1.21873e-12	0.0438507	0.059	0.015	2.75154e-08	Mid1	8.9701e-05	0.136842	0.099	0.047	1	Egr1	1.61738e-07	-0.151033	0.809	0.861	0.00365157	Shank1	0.0466381	0.144964	0.23	0.148	1
	Rasa2	0.000120589	-0.0103199	0.365	0.431	1	Gm29237	6.45285e-07	-0.0659578	0.008	0.028	0.0145686	Dnmbp	6.01321e-23	-0.117623	0.035	0.115	1.3576e-18	Ube2m	4.28241e-29	0.158103	0.618	0.467	9.66839e-25	Mri1	3.04751e-05	0.113056	0.117	0.065	0.688036	Alg6	3.8806e-09	-0.0709855	0.129	0.18	8.76123e-05	Blvrb	0.0420637	-0.0916729	0.225	0.29	1	Pakap.1	0.021699	0.286306	0.696	0.702	1		Tmed10	0.0028239	-0.128813	0.778	0.818	1							Ndufa12	0.000354774	0.205069	0.745	0.511	1	Csk	1.23119e-12	-0.261089	0.652	0.611	2.77966e-08	Umps	8.97132e-05	0.0648612	0.102	0.047	1	Xrcc4	1.62002e-07	-0.101677	0.17	0.22	0.00365752	Ftsj3	0.0467004	0.119154	0.261	0.17	1
	Klhl32	0.000120613	-0.0416087	0.147	0.195	1	Aldoc	6.47593e-07	-0.275935	0.084	0.129	0.0146207	Gna13	6.18892e-23	0.2862	0.784	0.554	1.39727e-18	Apc	4.42768e-29	-0.348871	0.465	0.499	9.99637e-25	Igbp1	3.05733e-05	0.149664	0.249	0.175	0.690254	Fbxo36	3.91908e-09	-0.0809988	0.12	0.167	8.8481e-05	Ggnbp2	0.0422085	0.192474	0.649	0.558	1	Ptger1	0.0217048	-0.0809783	0.023	0.049	1		Trpc7	0.00283054	-0.0553488	0.034	0.058	1							Acot7	0.000357693	0.0959365	0.119	0.028	1	Eif5	1.24854e-12	-0.196915	0.94	0.898	2.81883e-08	Cdk12	9.00776e-05	0.0934949	0.408	0.308	1	Lrrc8a	1.65408e-07	0.165806	0.233	0.179	0.00373443	Zfp428	0.0467296	-0.200033	0.536	0.597	1
	Gcnt4	0.000120742	-0.0713848	0.124	0.169	1	Clec2d	6.54728e-07	0.113658	0.743	0.693	0.0147818	Kmt2c	6.20172e-23	-0.400087	0.406	0.51	1.40016e-18	Mfsd10	4.6149e-29	0.0795895	0.362	0.235	1.04191e-24	Tfpt	3.09304e-05	0.108261	0.156	0.096	0.698316	Tnf	3.92083e-09	0.153091	0.046	0.021	8.85206e-05	Slitrk2	0.0422179	0.193723	0.598	0.487	1	Ndufb6	0.0217135	-0.112557	0.536	0.604	1		Gnal	0.00283098	0.0450729	0.025	0.009	1							Npy	0.000358414	-0.667817	0.309	0.394	1	Igf2bp3	1.24875e-12	0.042471	0.146	0.07	2.81931e-08	Igfbp2	9.0176e-05	0.0604191	0.148	0.081	1	Vsir	1.66263e-07	-0.00539034	0.111	0.16	0.00375373	Avl9	0.0467297	0.118488	0.378	0.273	1
	Kcnb1	0.000121887	-0.0800461	0.147	0.192	1	Creb5	6.65837e-07	-0.0475725	0.009	0.031	0.0150326	Zfp706	6.30815e-23	-0.387755	0.728	0.724	1.42419e-18	Psmd7	4.93157e-29	0.153938	0.645	0.489	1.1134e-24	Ddx49	3.10453e-05	0.0730396	0.151	0.093	0.700909	Mak16	3.92731e-09	0.0985507	0.185	0.135	8.86669e-05	Micall2	0.0422486	-0.0676956	0.026	0.062	1	Commd6	0.0217405	-0.0585068	0.285	0.354	1		Higd1a	0.00283381	-0.109912	0.572	0.604	1							Aig1	0.000359794	0.134525	0.329	0.167	1	Mta3	1.25275e-12	0.0456178	0.169	0.085	2.82833e-08	Dyrk3	9.01815e-05	0.0784207	0.044	0.009	1	Ubald2	1.66983e-07	0.15251	0.31	0.25	0.00376997	Mcee	0.0467411	-0.184475	0.347	0.415	1
	Lnpk	0.000122963	-0.058259	0.192	0.242	1	Mfsd14a	6.69969e-07	-0.158101	0.315	0.383	0.0151259	Ikzf2	6.79644e-23	-0.127038	0.044	0.131	1.53443e-18	Washc4	4.95502e-29	-0.320992	0.51	0.531	1.11869e-24	Arglu1	3.10454e-05	-0.24087	0.77	0.756	0.700911	Akap13	3.97282e-09	0.162274	0.394	0.334	8.96942e-05	Mpzl1	0.0422818	0.201217	0.535	0.438	1	Mbd3	0.0217693	-0.154239	0.41	0.469	1		Mcfd2	0.00283399	0.0543248	0.153	0.107	1							Ero1l	0.000360573	0.111307	0.222	0.094	1	Mcemp1	1.27636e-12	0.0349497	0.03	0.001	2.88163e-08	Tmem115	9.06059e-05	0.0828327	0.123	0.065	1	Tsnax	1.72023e-07	0.118327	0.258	0.202	0.00388376	Dnajb6	0.0468442	-0.0593013	0.698	0.807	1
	Rac1	0.000123632	-0.0638919	0.616	0.679	1	Ccng2	6.81461e-07	-0.13586	0.136	0.19	0.0153853	BC005561	7.0458e-23	-0.250499	0.174	0.311	1.59073e-18	Slc16a10	5.53907e-29	0.0519814	0.271	0.164	1.25055e-24	Arpc2	3.10494e-05	0.113008	0.634	0.519	0.701003	Trim26	4.01349e-09	0.18694	0.337	0.278	9.06126e-05	U2af1l4	0.0422821	-0.105552	0.391	0.464	1	Cpne1	0.0217727	0.140888	0.262	0.207	1		Rnf8	0.00284393	0.109037	0.193	0.141	1							Dld	0.00036065	0.121122	0.366	0.189	1	Cyp20a1	1.30377e-12	0.0519446	0.275	0.159	2.94353e-08	Rps15	9.06378e-05	0.139429	0.85	0.782	1	Pgrmc1	1.72258e-07	-0.10585	0.536	0.588	0.00388906	Hivep3	0.0468843	-0.107222	0.072	0.131	1
	Usp34	0.000123637	-0.0270398	0.46	0.529	1	Gadd45b	6.86193e-07	0.160518	0.326	0.263	0.0154922	Gm34084	7.11698e-23	0.256903	0.414	0.214	1.6068e-18	Slc35f6	5.64692e-29	0.0687554	0.369	0.242	1.27491e-24	Paip1	3.10906e-05	0.173208	0.347	0.265	0.701933	Rab7	4.0907e-09	0.156421	0.638	0.597	9.23558e-05	Tmem230	0.0422841	-0.0637304	0.236	0.308	1	Igf2r	0.021781	-0.184259	0.249	0.308	1		Smad9	0.0028533	0.0435883	0.063	0.035	1							Mrpl18	0.000362329	0.118888	0.619	0.378	1	Sptlc2	1.32581e-12	0.0731909	0.505	0.326	2.99327e-08	Atp6v1g1	9.06688e-05	-0.276288	0.631	0.64	1	Cd37	1.72556e-07	0.129012	0.032	0.012	0.0038958	Snx3	0.0468879	-0.198117	0.856	0.926	1
	Tgif1	0.000123851	0.0823629	0.06	0.034	1	Rasd1	7.01389e-07	0.182556	0.477	0.413	0.0158353	Tpst1	7.13879e-23	0.191136	0.314	0.145	1.61172e-18	Zfp532	5.90176e-29	-0.227001	0.14	0.221	1.33244e-24	Nubp2	3.13721e-05	0.0618742	0.135	0.078	0.708289	Gm29927	4.19514e-09	-0.0781694	0.049	0.085	9.47138e-05	Mybbp1a	0.0425948	-0.14592	0.332	0.393	1	Itprid2	0.0218137	-0.151197	0.168	0.22	1		Zfp251	0.00285931	0.0381773	0.1	0.063	1							Fmc1	0.000362757	0.133845	0.416	0.228	1	Ankrd44	1.32699e-12	-0.272808	0.609	0.585	2.99594e-08	Mark1	9.06853e-05	0.0905803	0.199	0.121	1	Rxylt1	1.73897e-07	-0.0964715	0.368	0.423	0.00392607	Klhl5	0.0469844	-0.1885	0.649	0.688	1
	Dpysl2	0.000124501	-0.0501155	0.506	0.582	1	Fbxo22	7.13556e-07	-0.150143	0.226	0.289	0.01611	mt-Nd4	7.30299e-23	-0.45373	0.988	0.975	1.6488e-18	Erh	6.03096e-29	0.130837	0.455	0.317	1.36161e-24	Apopt1	3.14707e-05	0.104005	0.219	0.146	0.710514	Nqo1	4.2111e-09	-0.104217	0.197	0.253	9.5074e-05	Arid1a	0.0426282	0.121246	0.598	0.491	1	Endou	0.0218311	-0.0172958	0.017	0.04	1		AW112010	0.00286454	0.127077	0.028	0.011	1							Trpv4	0.000363919	-0.330243	0.077	0.156	1	Ap2m1	1.38561e-12	0.124872	0.716	0.522	3.1283e-08	Mipol1	9.09047e-05	0.094915	0.053	0.014	1	Pradc1	1.7564e-07	-0.0705772	0.077	0.115	0.00396541	Tmem30a	0.0470039	-0.190226	0.725	0.795	1
	Parp12	0.000125548	0.197586	0.175	0.135	1	Emc2	7.14889e-07	-0.155046	0.439	0.501	0.0161401	Cdkn2c	7.43363e-23	-0.266641	0.085	0.193	1.67829e-18	Tmem30a	6.36243e-29	-0.283261	0.613	0.613	1.43645e-24	Ninl	3.14985e-05	0.0434127	0.045	0.013	0.711142	Tex261	4.22729e-09	-0.101897	0.411	0.48	9.54395e-05	Zfp131	0.0426395	0.148983	0.469	0.371	1	Cish	0.021855	0.0751699	0.058	0.032	1		Sdhd	0.00286942	0.0798489	0.473	0.39	1							Jak3	0.000364296	0.0931313	0.158	0.05	1	Mterf3	1.40697e-12	0.036697	0.264	0.149	3.17651e-08	Abca5	9.13726e-05	0.1756	0.201	0.128	1	Cept1	1.77746e-07	-0.0601093	0.212	0.266	0.00401296	Ubxn2b	0.0470472	-0.173371	0.248	0.318	1
	Gpr89	0.000126103	-0.0647612	0.118	0.159	1	H2-Q10	7.15241e-07	0.0392564	0.032	0.012	0.016148	Asns	7.8491e-23	0.217891	0.16	0.031	1.77209e-18	Sec11c	6.37392e-29	-0.230593	0.753	0.735	1.43904e-24	Neo1	3.1639e-05	0.100716	0.222	0.148	0.714314	Selenof	4.2725e-09	-0.0877362	0.939	0.952	9.64603e-05	Hes5	0.0426764	-0.322431	0.483	0.558	1	Mfsd12	0.0218578	-0.097759	0.029	0.057	1		Rfc2	0.00287709	-0.116622	0.173	0.21	1							Mri1	0.000367348	0.0870119	0.233	0.1	1	Garnl3	1.44071e-12	-0.27731	0.216	0.279	3.25269e-08	Amy1	9.14048e-05	0.090248	0.044	0.009	1	Agfg1	1.78234e-07	-0.0910734	0.249	0.301	0.00402398	Timp2	0.0470628	-0.178366	0.577	0.631	1
	Cadm4	0.000126558	-0.0675077	0.589	0.672	1	Rsrc2	7.15299e-07	-0.149395	0.603	0.649	0.0161493	Jam3	8.15908e-23	-0.0485192	0.008	0.054	1.84208e-18	Tgtp1	6.58176e-29	0.0283324	0.026	0.002	1.48596e-24	Syngap1	3.16441e-05	-0.192608	0.072	0.116	0.714429	Phf11d	4.31571e-09	0.0529292	0.025	0.008	9.74358e-05	Vxn	0.0426806	-0.250302	0.649	0.688	1	Tmbim6	0.0218932	0.121297	0.755	0.723	1		Nfx1	0.00288092	0.126928	0.234	0.178	1							Akap13	0.000367602	0.249871	0.769	0.561	1	Htatip2	1.45117e-12	0.028104	0.122	0.054	3.27631e-08	Pcbp3	9.2213e-05	-0.338478	0.384	0.434	1	Efemp1	1.78281e-07	0.0442296	0.02	0.005	0.00402505	Qdpr	0.0471482	-0.667457	0.36	0.432	1
	Baz1a	0.000126672	0.0546031	0.028	0.012	1	Slc7a10	7.22339e-07	-0.081089	0.009	0.03	0.0163082	Ethe1	8.26825e-23	0.205062	0.634	0.418	1.86672e-18	Tnks2	7.03855e-29	-0.298346	0.471	0.504	1.58909e-24	Rbfox2	3.17927e-05	0.117441	0.716	0.621	0.717783	Cd24a	4.36956e-09	0.070289	0.036	0.015	9.86516e-05	Kctd9	0.0427471	0.111286	0.066	0.027	1	Ftl1	0.0219442	0.134483	0.96	0.954	1		Tmem223	0.0028962	-0.132426	0.515	0.538	1							Atp6v0b	0.000370586	-0.205976	0.976	0.95	1	Hras	1.46688e-12	0.055049	0.427	0.262	3.31179e-08	Ssr2	9.29879e-05	0.111823	0.566	0.44	1	Scg3	1.78935e-07	-0.105311	0.611	0.692	0.00403982	Myh9	0.0471633	-0.149697	0.158	0.227	1
	Sell	0.000127027	0.0429838	0.009	0.001	1	Ttn	7.243e-07	-0.121474	0.01	0.032	0.0163525	Mrpl12	8.30521e-23	0.222389	0.625	0.426	1.87507e-18	Stard9	7.04173e-29	-0.353103	0.344	0.409	1.58981e-24	Gm15446	3.18255e-05	-0.117158	0.027	0.058	0.718525	Acsl5	4.39784e-09	0.0481096	0.047	0.022	9.92901e-05	Vps39	0.0427852	0.0763109	0.181	0.112	1	Gm11444	0.0219444	-0.0569825	0.019	0.043	1		Chid1	0.00290368	-0.114771	0.153	0.192	1							Cmas	0.000375832	0.137857	0.35	0.183	1	Gpr89	1.47196e-12	0.0431634	0.187	0.097	3.32324e-08	Slc7a6	9.30614e-05	0.116969	0.088	0.038	1	Prag1	1.80464e-07	0.102286	0.263	0.206	0.00407433	Bag1	0.0471639	-0.147428	0.347	0.42	1
	Runx3	0.000127153	0.0232886	0.009	0.001	1	Nrarp	7.2622e-07	-0.100133	0.13	0.186	0.0163959	Hax1	8.54518e-23	0.193696	0.437	0.249	1.92925e-18	Isy1	7.09762e-29	0.0638633	0.262	0.159	1.60243e-24	Rian	3.19328e-05	-0.520508	0.562	0.571	0.720947	Cbx1	4.40144e-09	-0.0929816	0.464	0.532	9.93713e-05	1190005I06Rik	0.0428676	-0.100502	0.092	0.147	1	Vtn	0.0219596	-0.092339	0.998	0.996	1		Erc2	0.00290471	0.0567991	0.031	0.012	1							Isy1	0.000375911	0.0754294	0.437	0.244	1	Rmdn3	1.5142e-12	0.0336809	0.19	0.098	3.41861e-08	Rps18	9.30701e-05	0.128889	0.84	0.793	1	Gm16701.1	1.811e-07	0.0466176	0.028	0.01	0.0040887	Ikbkb	0.0471827	0.119459	0.252	0.17	1
	Sugp2	0.000127478	-0.045598	0.118	0.161	1	Cdpf1	7.32811e-07	-0.114984	0.113	0.164	0.0165447	Bach2	8.77417e-23	-0.172326	0.077	0.185	1.98094e-18	Nfya	7.58663e-29	-0.303591	0.378	0.438	1.71283e-24	Lgr5	3.21547e-05	-0.468407	0.141	0.196	0.725957	Zfp703	4.47953e-09	0.21293	0.611	0.581	0.000101134	Rab27a	0.0428945	0.0846789	0.059	0.022	1	Add3	0.0219923	-0.115217	0.405	0.451	1		Slc8a1	0.00291255	0.0794018	0.119	0.08	1							Apopt1	0.000378152	0.132471	0.369	0.2	1	Nup50	1.53025e-12	0.0300616	0.288	0.166	3.45485e-08	Plagl1	9.38586e-05	-0.132546	0.032	0.067	1	Cd84	1.81499e-07	0.147538	0.024	0.008	0.00409771	Plekhb2	0.0475222	-0.169429	0.158	0.227	1
	Ccdc6	0.000127512	0.144176	0.203	0.159	1	Arhgef1	7.37819e-07	-0.220106	0.383	0.454	0.0166577	Rnf167	9.29515e-23	-0.305602	0.261	0.394	2.09857e-18	Fignl1	7.9683e-29	0.0479255	0.043	0.009	1.799e-24	Arl1	3.23195e-05	0.0791768	0.476	0.359	0.729677	Maml3	4.48855e-09	0.0837162	0.106	0.068	0.000101338	Sdc4	0.0429395	-0.461582	0.221	0.29	1	2310039H08Rik	0.0220181	-0.0697526	0.185	0.245	1		Adra1b	0.00291349	-0.0284365	0.004	0.016	1							Cd72	0.000381376	0.537518	0.312	0.178	1	Hsd3b7	1.53117e-12	0.0473131	0.205	0.11	3.45693e-08	Rnpc3	9.47761e-05	0.1197	0.307	0.216	1	Gnai1	1.81515e-07	0.155997	0.406	0.345	0.00409805	Ints6l	0.0476264	0.0931683	0.234	0.148	1
	Actn2	0.000127532	0.0615161	0.009	0.001	1	Tmem47	7.38141e-07	-0.151691	0.053	0.091	0.016665	Zbtb38	9.70435e-23	-0.265253	0.184	0.318	2.19095e-18	Irf2	8.19978e-29	-0.257192	0.754	0.744	1.85126e-24	Arhgap22	3.23982e-05	-0.0876917	0.033	0.066	0.731454	Lrrc18	4.50405e-09	0.0683478	0.094	0.057	0.000101688	Fgf1	0.0429599	-0.129665	0.052	0.098	1	Eml3	0.0221	0.0614149	0.106	0.067	1		Slc13a3	0.00292649	-0.160309	0.462	0.484	1							Rrbp1	0.000384447	0.238107	0.946	0.806	1	1110008P14Rik	1.55698e-12	0.0333642	0.103	0.041	3.5152e-08	Tbcc	9.49006e-05	0.15729	0.259	0.175	1	Colca2	1.82014e-07	-0.0497623	0.02	0.043	0.00410932	Rabgap1	0.047649	0.242304	0.495	0.42	1
	Hacd4	0.000127552	-0.0756435	0.093	0.131	1	LTO1	7.38898e-07	-0.0881508	0.086	0.133	0.0166821	Zdhhc20	9.96935e-23	-0.396864	0.354	0.464	2.25078e-18	Gde1	9.05821e-29	0.143701	0.595	0.438	2.04507e-24	Cnot7	3.26584e-05	0.0712084	0.408	0.31	0.737328	Ebp	4.64873e-09	-0.107762	0.44	0.498	0.000104954	Timm44	0.0429669	0.212087	0.373	0.286	1	Lbr	0.0221601	0.163685	0.274	0.221	1		Tmem82	0.00293591	0.0999416	0.078	0.048	1							Fgfr1	0.000385664	-0.23341	0.056	0.128	1	Vps18	1.5574e-12	0.0543874	0.364	0.22	3.51614e-08	Kif1b	9.49202e-05	0.13504	0.613	0.494	1	Prr14	1.84306e-07	0.0662474	0.184	0.133	0.00416108	Cox6c	0.0476794	-0.122041	0.959	0.972	1
	Pigg	0.000128395	-0.0603232	0.082	0.119	1	Il17a	7.48039e-07	0.0365046	0.008	0	0.0168885	Mttp	1.00449e-22	-0.111284	0.034	0.111	2.26783e-18	Gm13822	9.79423e-29	0.0324323	0.031	0.004	2.21124e-24	Trub2	3.28198e-05	0.102308	0.126	0.071	0.740973	Ccdc88a	4.91997e-09	-0.110685	0.384	0.446	0.000111078	Mtcp1	0.0429723	0.127176	0.085	0.04	1	Ralgapa2	0.0221923	0.041549	0.062	0.034	1		Eps15l1	0.00294054	0.140224	0.147	0.104	1							Tnfaip3	0.000385753	-0.552296	0.42	0.483	1	P2ry14	1.56439e-12	0.0357641	0.035	0.003	3.53192e-08	Cnot7	9.49778e-05	0.0743129	0.425	0.314	1	Abca8b	1.85407e-07	-0.0636945	0.042	0.073	0.00418592	Lmo3	0.0476902	0.062916	0.23	0.142	1
	Zfp830	0.000128402	-0.0827355	0.098	0.136	1	Mtap	7.4817e-07	-0.101492	0.1	0.149	0.0168914	Plcg1	1.03423e-22	-0.0978163	0.045	0.132	2.33498e-18	Nsmce2	1.0072e-28	0.0547193	0.333	0.211	2.27396e-24	Shank1	3.29928e-05	-0.360973	0.354	0.407	0.744878	Cdh8	5.02233e-09	-0.0927257	0.132	0.182	0.000113389	Gstm6	0.043143	-0.105464	0.048	0.094	1	Vps54	0.0222035	0.134689	0.204	0.155	1		Braf	0.002949	0.166264	0.251	0.193	1							Dipk1a	0.000386908	0.105525	0.315	0.156	1	Csde1	1.56647e-12	-0.266584	0.814	0.733	3.53662e-08	Hs3st5	9.51812e-05	-0.111704	0.021	0.05	1	Gkap1	1.86022e-07	-0.108943	0.546	0.595	0.00419981	Ctso	0.047714	0.180237	0.315	0.227	1
	Rps18	0.000128584	0.241748	0.802	0.836	1	Tut7	7.53916e-07	-0.185435	0.581	0.626	0.0170212	Gstp1	1.04298e-22	0.173374	0.326	0.156	2.35473e-18	Clec4a2	1.01696e-28	-0.312706	0.505	0.554	2.29599e-24	Taf5	3.30341e-05	0.0958143	0.134	0.078	0.745811	Tvp23a	5.03725e-09	0.0815267	0.106	0.068	0.000113726	Mbnl2	0.0432238	0.141811	0.749	0.683	1	Sall2	0.0222076	-0.100909	0.046	0.079	1		C130073E24Rik	0.00295506	0.0551859	0.032	0.013	1							Sh3glb2	0.000387379	0.108624	0.189	0.072	1	Tmem59	1.59384e-12	-0.174564	0.963	0.941	3.59842e-08	Malsu1	9.54063e-05	0.0929852	0.266	0.173	1	Skap2	1.86233e-07	0.12515	0.121	0.08	0.00420459	H2-Ab1	0.047767	0.124007	0.09	0.04	1
	Xpo1	0.000128823	-0.0163669	0.24	0.3	1	Auh	7.55392e-07	-0.103502	0.16	0.221	0.0170545	4833445I07Rik	1.06871e-22	-0.0914284	0.037	0.119	2.41283e-18	Prdx2	1.03292e-28	0.187218	0.729	0.595	2.33203e-24	Vsnl1	3.30405e-05	-0.257755	0.099	0.15	0.745954	Eif4b	5.07428e-09	0.112485	0.26	0.203	0.000114562	Id1	0.0432282	-0.158578	0.063	0.112	1	H2afy	0.0222121	0.116397	0.565	0.501	1		Dnajb5	0.00296298	0.0468581	0.059	0.033	1							Clptm1l	0.000388132	0.121733	0.509	0.3	1	Acvrl1	1.61308e-12	0.0438926	0.233	0.129	3.64185e-08	Atp5mpl	9.5614e-05	-0.253908	0.612	0.632	1	Slc23a2	1.88915e-07	-0.0789257	0.224	0.277	0.00426514	1110008P14Rik	0.0477803	-0.19649	0.284	0.369	1
	Sh3glb1	0.000129892	-0.0669083	0.578	0.65	1	Tmem120a	7.56447e-07	0.0775003	0.068	0.037	0.0170783	Nbea	1.18552e-22	-0.064894	0.013	0.068	2.67654e-18	E230001N04Rik	1.0645e-28	-0.261521	0.135	0.218	2.40332e-24	Synj1	3.31443e-05	-0.257843	0.292	0.352	0.748299	Chl1	5.1197e-09	0.29273	0.601	0.565	0.000115587	Tmem237	0.0432529	-0.0939765	0.347	0.433	1	Msl3l2	0.0222305	-0.0655313	0.058	0.096	1		Cadps2	0.00296356	-0.1179	0.269	0.307	1							Ociad2	0.000389486	-0.117588	0.018	0.067	1	P2ry10b	1.62202e-12	-0.221859	0.108	0.174	3.66203e-08	Txnrd2	9.61837e-05	-0.145817	0.052	0.095	1	Foxo3	1.89564e-07	0.110347	0.151	0.106	0.00427978	Pgls	0.0478769	-0.159243	0.599	0.688	1
	Gm4841	0.000129982	0.0206814	0.008	0	1	Ncan	7.6111e-07	-0.0548373	0.018	0.044	0.0171836	Mt1	1.19505e-22	-1.10103	0.85	0.82	2.69807e-18	Lig1	1.14391e-28	0.101655	0.161	0.086	2.58261e-24	Mcm6	3.31603e-05	0.105139	0.094	0.048	0.74866	Micos13	5.18006e-09	-0.106615	0.619	0.677	0.00011695	Pfkl	0.0432763	-0.138563	0.192	0.259	1	Tmem80	0.0222726	-0.126534	0.089	0.132	1		Mrps16	0.00297421	-0.105419	0.348	0.379	1							Rpn1	0.000390726	0.145206	0.547	0.322	1	Psmf1	1.62975e-12	0.0370498	0.199	0.105	3.67949e-08	Ankrd16	9.62885e-05	0.135465	0.178	0.106	1	Omp	1.9694e-07	-0.0646366	0.037	0.066	0.0044463	Calm3	0.0478794	-0.184092	0.883	0.898	1
	Gm16174	0.000130835	0.0177256	0.008	0	1	Cep68	7.61932e-07	-0.159287	0.139	0.192	0.0172021	Mpp5	1.24119e-22	-0.150629	0.076	0.181	2.80223e-18	Spcs1	1.15632e-28	0.16303	0.766	0.634	2.61062e-24	Copz1	3.32066e-05	0.119413	0.283	0.204	0.749705	Seh1l	5.25379e-09	0.0739262	0.144	0.099	0.000118615	Ipo11	0.043318	-0.122602	0.1	0.156	1	Caln1	0.022394	-0.0290232	0.075	0.118	1		Jph4	0.00297647	0.0263585	0.038	0.017	1							Phkg2	0.000390812	0.0915092	0.207	0.083	1	Hgsnat	1.63572e-12	0.0615555	0.253	0.144	3.69297e-08	Gucd1	9.64113e-05	0.137499	0.067	0.023	1	Efnb3	1.97462e-07	-0.0968408	0.16	0.208	0.00445809	Cenpx	0.04792	-0.0710269	0.342	0.449	1
	Snx29	0.000130955	-0.024024	0.054	0.086	1	Slc15a2	7.62403e-07	-0.0936009	0.02	0.047	0.0172128	Cacna1d	1.24183e-22	-0.265599	0.16	0.291	2.80368e-18	Reep3	1.18783e-28	-0.276654	0.698	0.684	2.68175e-24	Ndufb2	3.36222e-05	-0.271539	0.438	0.478	0.759089	Map6d1	5.27377e-09	-0.0466171	0.019	0.043	0.000119066	Itgb5	0.0433411	-0.08734	0.041	0.085	1	Smarcb1	0.02242	-0.0629979	0.326	0.402	1		Pcm1	0.00301539	0.168853	0.531	0.449	1							Cep170	0.000393223	-0.385266	0.344	0.4	1	Tmed2	1.66395e-12	0.130691	0.876	0.726	3.7567e-08	Cox7c	9.75053e-05	-0.223848	0.84	0.827	1	Mrps12	2.02747e-07	-0.0579683	0.335	0.398	0.00457742	Rad50	0.0479572	-0.104828	0.207	0.295	1
	Gm17749	0.000130977	0.0236293	0.008	0	1	Csmd3	7.7144e-07	-0.0564487	0	0.013	0.0174168	Msi2	1.25454e-22	-0.217378	0.127	0.25	2.83237e-18	Gm12216	1.21477e-28	0.0398791	0.105	0.044	2.74259e-24	Cxadr	3.37326e-05	0.0679149	0.19	0.121	0.761581	Acyp1	5.44631e-09	-0.0845215	0.147	0.197	0.000122961	Zbp1	0.0434186	0.0874875	0.052	0.018	1	Ubap2l	0.02242	-0.183314	0.455	0.512	1		Zc3h12a	0.00301565	0.0370203	0.032	0.013	1							Kcnn4	0.000396328	0.139982	0.17	0.061	1	Hcst	1.66769e-12	0.0525867	0.337	0.205	3.76515e-08	Prr36	9.75931e-05	0.0997354	0.168	0.097	1	Manea	2.06261e-07	-0.117626	0.198	0.25	0.00465675	Ano6	0.0482712	0.0526748	0.171	0.097	1
	Cisd2	0.000131402	0.00384116	0.395	0.467	1	Terf1	7.88794e-07	-0.120414	0.16	0.217	0.0178086	Atg101	1.27894e-22	0.278252	0.607	0.416	2.88745e-18	Sergef	1.22266e-28	0.0525507	0.164	0.086	2.76039e-24	Bmp2	3.39798e-05	-0.0372305	0.005	0.021	0.767161	Amot	5.47603e-09	-0.0684334	0.143	0.194	0.000123632	Irf3	0.043433	-0.212222	0.188	0.254	1	Gpr137b	0.0225297	-0.0890383	0.081	0.122	1		Atp9b	0.00301642	0.168575	0.166	0.12	1							Ppia	0.000397737	0.158504	0.995	0.983	1	Dnajb14	1.69101e-12	0.090648	0.539	0.359	3.81779e-08	Rnf138	9.83319e-05	0.111776	0.349	0.243	1	Eva1b	2.07939e-07	-0.0468493	0.07	0.108	0.00469463	Sptan1	0.0482797	0.262748	0.64	0.574	1
	Mrpl55	0.000131577	-0.0439183	0.339	0.398	1	Ing2	7.98812e-07	0.18634	0.361	0.309	0.0180348	Hist1h2be	1.33334e-22	-0.159114	0.053	0.145	3.01028e-18	Arf6	1.32415e-28	0.139701	0.568	0.409	2.98953e-24	Trim2	3.4003e-05	0.110038	0.715	0.621	0.767686	Leng8	5.54012e-09	-0.113085	0.413	0.475	0.000125079	Mecp2	0.043447	0.235847	0.509	0.429	1	Rflna	0.0225406	-0.0942282	0.26	0.324	1		Sra1	0.00302505	0.0950079	0.292	0.226	1							Arhgef5	0.000399624	-0.104943	0.015	0.061	1	Scfd1	1.70459e-12	0.0586468	0.441	0.275	3.84846e-08	Fbl	9.89242e-05	0.0494275	0.436	0.312	1	Nfkbib	2.084e-07	0.113449	0.186	0.136	0.00470505	Gm47591	0.0482806	0.225219	0.365	0.273	1
	Dclk2	0.000132183	0.117171	0.129	0.092	1	mt-Nd1	8.06971e-07	0.0573112	0.993	0.986	0.018219	Fam129b	1.34795e-22	0.194692	0.247	0.093	3.04326e-18	Tmem238	1.3411e-28	0.0453471	0.062	0.019	3.0278e-24	Atg16l2	3.45611e-05	-0.214282	0.041	0.076	0.780286	Ptprc	5.72956e-09	0.172058	0.071	0.041	0.000129356	Ptprn2	0.0434577	0.0848377	0.129	0.071	1	Gm19705	0.0225423	-0.0956226	0.091	0.136	1		Afap1l2	0.00302696	0.0762707	0.09	0.057	1							Cept1	0.000400628	0.13174	0.601	0.378	1	Bcap31	1.70482e-12	0.137628	0.841	0.663	3.84897e-08	Ptpn11	9.89764e-05	0.152784	0.288	0.2	1	Prss23	2.10978e-07	0.0951669	0.44	0.369	0.00476326	Palmd	0.0483189	-0.111985	0.095	0.159	1
	Pmpcb	0.000132558	-0.0496464	0.334	0.39	1	Cst7	8.10775e-07	0.0261352	0.01	0.001	0.0183049	Rex1bd	1.41205e-22	0.23149	0.713	0.511	3.18798e-18	Tbxas1	1.44116e-28	-0.260408	0.668	0.664	3.2537e-24	Riox1	3.459e-05	0.0918992	0.104	0.055	0.780939	Plpbp	5.81291e-09	0.10298	0.206	0.153	0.000131238	Stx1a	0.0434995	0.0384699	0.081	0.036	1	Trpc1	0.022578	-0.151068	0.243	0.306	1		Anp32b	0.00305292	-0.150262	0.365	0.396	1							Serinc1	0.000401714	-0.331901	0.655	0.656	1	Gm13889	1.71288e-12	-0.312235	0.093	0.161	3.86717e-08	Arhgap33	9.9424e-05	0.110367	0.283	0.191	1	Acsl3	2.11844e-07	-0.0317132	0.59	0.676	0.00478281	Thy1	0.0483268	0.0774103	0.081	0.034	1
	Bri3bp	0.000133396	-0.0678244	0.212	0.264	1	Dpm2	8.23404e-07	-0.137536	0.192	0.251	0.01859	Clpx	1.54338e-22	-0.273059	0.22	0.353	3.48449e-18	Lsm5	1.44197e-28	0.0927551	0.39	0.259	3.25554e-24	Gm29543	3.48693e-05	-0.0252723	0	0.006	0.787245	Pitpnb	5.84033e-09	0.105485	0.268	0.209	0.000131857	Mtfmt	0.0435405	0.0892906	0.133	0.076	1	Ppm1k	0.022591	-0.0937191	0.108	0.155	1		Top3b	0.00305375	0.0634976	0.136	0.094	1							Usb1	0.000402129	0.109454	0.209	0.083	1	Lage3	1.71407e-12	0.0323078	0.342	0.202	3.86986e-08	Zfp57	9.94482e-05	0.0745802	0.305	0.202	1	Chsy1	2.18111e-07	-0.0541425	0.058	0.092	0.00492429	Aco2	0.0483416	-0.0892237	0.64	0.676	1
	Tmem9b	0.000133596	-0.0533296	0.374	0.44	1	Man1a	8.23854e-07	0.104524	0.177	0.127	0.0186002	Tcaf1	1.57647e-22	-0.0700076	0.018	0.079	3.55919e-18	Mdfi	1.53746e-28	-0.115983	0.024	0.077	3.47112e-24	Gm15155	3.48693e-05	-0.0343159	0	0.006	0.787245	Mog	5.86626e-09	-0.0447038	0.01	0.029	0.000132442	Senp3	0.0435538	0.152944	0.236	0.165	1	Trim34a	0.0225969	0.126701	0.156	0.113	1		Ccdc141	0.00306444	0.194406	0.445	0.373	1							Ccdc69	0.000403822	0.101093	0.066	0	1	Pes1	1.73356e-12	0.059581	0.396	0.241	3.91385e-08	Bloc1s2	9.98078e-05	0.108782	0.294	0.2	1	Pdzrn3	2.2902e-07	0.0700276	0.099	0.063	0.00517057	Pros1	0.0483852	0.0762297	0.194	0.114	1
	Mettl7a1	0.000134757	-0.0744618	0.151	0.198	1	Fam76a	8.2761e-07	-0.182227	0.423	0.483	0.018685	Setd5	1.60895e-22	-0.358465	0.352	0.473	3.63253e-18	Borcs8	1.84671e-28	0.0625039	0.183	0.1	4.16933e-24	Krt25	3.48693e-05	-0.0093216	0	0.006	0.787245	Smim24	5.89912e-09	-0.0536819	0.024	0.049	0.000133185	Selenoi	0.0435592	0.0665294	0.303	0.214	1	Hp1bp3	0.0225972	-0.166861	0.53	0.557	1		Gm29107	0.00306575	0.0678507	0.048	0.025	1							Ncaph	0.000404662	-0.123133	0.024	0.078	1	Trem1	1.74392e-12	0.0319891	0.026	0	3.93725e-08	C530008M17Rik	0.000100485	0.118426	0.38	0.272	1	Scn8a	2.38083e-07	-0.103488	0.136	0.182	0.0053752	Sirt1	0.0483984	0.168849	0.248	0.165	1
	Scaper	0.000135007	-0.0203442	0.226	0.279	1	Srsf3	8.29692e-07	0.142889	0.772	0.74	0.018732	Negr1	1.72488e-22	-0.119194	0.017	0.076	3.89427e-18	Itpripl1	1.85901e-28	-0.261347	0.356	0.422	4.19709e-24	Cgnl1	3.49583e-05	-0.0686635	0.009	0.028	0.789254	Drap1	5.90037e-09	0.16052	0.733	0.725	0.000133213	Mdk	0.0436993	-0.154592	0.712	0.772	1	Ncor2	0.0226497	-0.113494	0.353	0.409	1		Tgfb1	0.00307906	0.0193421	0.025	0.009	1							Gpr160	0.000405097	-0.386143	0.174	0.261	1	Adpgk	1.75109e-12	0.0302718	0.141	0.066	3.95344e-08	Dtx1	0.000100507	0.121438	0.165	0.094	1	BC016548	2.39931e-07	-0.041609	0.02	0.042	0.00541692	Cd320	0.0485206	-0.165475	0.275	0.364	1
	Mettl8	0.00013504	-0.0426516	0.047	0.077	1	Fgd2	8.29708e-07	-0.0904655	0.009	0.029	0.0187323	Coro1c	1.76187e-22	0.206211	0.557	0.348	3.97777e-18	Gas7	1.938e-28	0.0522785	0.062	0.019	4.37543e-24	Col7a1	3.50194e-05	-0.11723	0.018	0.043	0.790632	Csmd2	5.91837e-09	-0.0575487	0.044	0.078	0.000133619	Mmp2	0.0437327	0.183676	0.269	0.192	1	Pigb	0.0227903	-0.0116153	0.017	0.04	1		Rps3a1	0.00309085	-0.0859587	0.815	0.882	1							Rbks	0.000408451	0.06566	0.158	0.05	1	Zc3h18	1.75493e-12	0.0494368	0.328	0.196	3.96211e-08	Cgnl1	0.000100948	-0.0422613	0.009	0.029	1	Cytip	2.42997e-07	0.037238	0.01	0	0.00548615	Maneal	0.0485242	0.108309	0.297	0.199	1
	A930015D03Rik	0.000135524	0.0538223	0.037	0.018	1	Klf2	8.39609e-07	0.0775397	0.983	0.967	0.0189559	Acly	1.87702e-22	0.251346	0.561	0.368	4.23775e-18	Pxn	1.94975e-28	-0.283155	0.339	0.399	4.40194e-24	Prkg2	3.53807e-05	-0.1062	0.022	0.049	0.798791	Klra2	5.92991e-09	0.0258904	0.013	0.002	0.00013388	Ergic3	0.0438214	0.156523	0.797	0.746	1	Spsb2	0.0228505	-0.141676	0.304	0.362	1		Slfn2	0.00309839	0.0392907	0.018	0.005	1							Dus1l	0.000408561	0.105393	0.197	0.078	1	Dyrk2	1.76012e-12	-0.280762	0.367	0.401	3.97382e-08	Kifap3	0.000101342	-0.283087	0.578	0.605	1	AI504432	2.43255e-07	0.0400869	0.016	0.003	0.00549196	Got1	0.0485319	-0.129183	0.153	0.222	1
	Dcaf17	0.000135684	-0.0294555	0.118	0.164	1	Mpv17l	8.47769e-07	-0.0636125	0.018	0.043	0.0191401	Cd101	1.98377e-22	0.154305	0.195	0.054	4.47876e-18	Higd2a	1.95593e-28	-0.24165	0.659	0.654	4.41591e-24	Celf4	3.5413e-05	-0.214496	0.925	0.926	0.799519	Msr1	5.93553e-09	0.023573	0.013	0.002	0.000134006	A730056A06Rik	0.0438674	0.0468985	0.037	0.009	1	Fam98b	0.0228557	-0.104697	0.212	0.268	1		Fzd3	0.0031007	-0.169452	0.322	0.359	1							Bub3	0.000409007	0.145167	0.601	0.372	1	Lsp1	1.76955e-12	-0.258489	0.141	0.212	3.99512e-08	Clk3	0.000102091	0.129694	0.192	0.117	1	Otud7b	2.44317e-07	0.15883	0.332	0.278	0.00551596	Sntb2	0.0485689	0.138847	0.081	0.034	1
	Lman2l	0.000135989	-0.02759	0.132	0.177	1	Gm49794	8.4975e-07	0.0179226	0.009	0	0.0191848	Gsg1	2.01391e-22	-0.0799131	0.03	0.104	4.54681e-18	Srp14	2.321e-28	0.177987	0.751	0.621	5.24013e-24	Hs6st3	3.56107e-05	-0.0464705	0.008	0.026	0.803984	Dtx3	5.96956e-09	-0.105644	0.379	0.443	0.000134775	Cers4	0.0438822	0.20418	0.561	0.469	1	Stk25	0.0228755	-0.111645	0.293	0.353	1		Tbc1d10b	0.00310076	0.105227	0.104	0.068	1							Eps8	0.000409233	-0.428572	0.416	0.489	1	Ogfod3	1.79307e-12	0.043858	0.16	0.08	4.04822e-08	Cavin3	0.000102566	-0.156667	0.094	0.148	1	Tpmt	2.49372e-07	-0.0883917	0.096	0.137	0.00563008	Rpl13a	0.0486139	-0.0384228	0.937	0.966	1
	Scamp2	0.000136304	-0.0407205	0.396	0.461	1	Capns1	8.50992e-07	-0.125644	0.772	0.805	0.0192129	B4galt6	2.02481e-22	-0.379441	0.306	0.435	4.57142e-18	Ldb1	2.33687e-28	-0.330174	0.423	0.462	5.27596e-24	Necab1	3.5658e-05	-0.301831	0.127	0.18	0.805051	Pde8a	6.0412e-09	0.0322396	0.025	0.008	0.000136392	Ift43	0.0439113	-0.145329	0.273	0.357	1	Gm49797	0.0228828	-0.0838832	0.044	0.076	1		Rap1gds1	0.00310097	0.0838682	0.182	0.131	1							Eif3d	0.000411842	0.13502	0.674	0.433	1	Dync2h1	1.81241e-12	0.0410308	0.075	0.025	4.09187e-08	Zfyve1	0.000102625	0.135698	0.147	0.083	1	Copb1	2.50754e-07	-0.108943	0.415	0.47	0.00566128	Zfp950	0.0486538	0.165335	0.387	0.278	1
	Eda	0.000136808	-0.0676569	0.047	0.076	1	Emilin2	8.53936e-07	0.0176962	0.009	0	0.0192793	Bmp1	2.03828e-22	-0.0327789	0.004	0.04	4.60183e-18	Rassf5	2.35842e-28	-0.262919	0.412	0.461	5.3246e-24	Gpn2	3.56628e-05	0.0722983	0.063	0.025	0.805158	Nudt9	6.08077e-09	-0.100733	0.574	0.64	0.000137285	Trappc1	0.0439575	-0.176017	0.446	0.487	1	Cdk5r1	0.0229719	-0.0526888	0.019	0.043	1		Pla2g12a	0.00311473	0.0797842	0.229	0.172	1							Serpine2	0.000413373	-0.245336	0.104	0.194	1	Nhlrc3	1.83621e-12	0.0556599	0.407	0.254	4.1456e-08	Ptp4a2	0.000102847	0.162301	0.492	0.382	1	Rbm25	2.51991e-07	0.179676	0.637	0.596	0.00568921	Pfkfb2	0.0486815	0.0469665	0.099	0.045	1
	Tspan14	0.000136941	-0.0262785	0.166	0.217	1	Fam102b	8.54393e-07	-0.114089	0.084	0.13	0.0192896	Chchd1	2.15781e-22	0.204454	0.705	0.493	4.87169e-18	Hars	2.36801e-28	0.0589256	0.311	0.196	5.34625e-24	Kcnmb4os2	3.56734e-05	0.0522856	0.087	0.041	0.805398	Sh3gl1	6.08466e-09	0.11999	0.255	0.198	0.000137373	Slc35d1	0.0440157	0.0898224	0.221	0.143	1	2610008E11Rik	0.0230231	-0.110969	0.096	0.141	1		Plxnb2	0.003121	0.092221	0.211	0.157	1							Arf3	0.000413812	0.126566	0.498	0.289	1	Gpn1	1.84608e-12	0.0220877	0.248	0.138	4.16789e-08	Zfp318	0.000102911	0.209269	0.273	0.189	1	Lamc1	2.56974e-07	-0.121932	0.348	0.406	0.00580171	Dynlrb1	0.0487426	-0.157023	0.77	0.801	1
	Calm2	0.000137215	-0.00558377	0.582	0.662	1	Dennd5a	8.60694e-07	-0.165308	0.397	0.458	0.0194319	Lypla1	2.40888e-22	0.149051	0.412	0.222	5.43854e-18	Ufc1	2.50917e-28	0.141101	0.604	0.449	5.66495e-24	Rxrb	3.61255e-05	0.0794821	0.198	0.128	0.815605	Ifi208	6.27168e-09	0.0192952	0.01	0.001	0.000141596	Rpl29	0.0441322	-0.136366	0.926	0.955	1	Wdr70	0.0230501	-0.0859418	0.143	0.194	1		Robo1	0.00312533	0.0568528	0.097	0.062	1							Ocel1	0.000415292	0.0899748	0.297	0.139	1	Gt(ROSA)26Sor	1.85666e-12	-0.312799	0.552	0.56	4.19179e-08	Pm20d2	0.000104398	0.0829282	0.044	0.009	1	2310033P09Rik	2.57835e-07	-0.0928676	0.246	0.302	0.00582113	Atmin	0.0487744	-0.128486	0.162	0.239	1
	Pofut1	0.00013735	-0.0228002	0.128	0.172	1	Polr2c	8.6131e-07	0.108654	0.569	0.501	0.0194458	Auts2	2.53413e-22	-0.116855	0.025	0.093	5.7213e-18	Adgrl2	2.71901e-28	-0.200271	0.138	0.22	6.13872e-24	Eef1aknmt	3.65098e-05	0.0475331	0.087	0.041	0.824282	Arc	6.2976e-09	0.0522704	0.029	0.01	0.000142181	Myo1d	0.0441617	-0.0673297	0.015	0.045	1	Ercc4	0.0230929	-0.0829619	0.062	0.099	1		Ylpm1	0.00312956	0.171545	0.292	0.23	1							Slc35c1	0.000415521	0.0956843	0.147	0.044	1	Cnr2	1.8668e-12	0.0354695	0.071	0.022	4.21467e-08	Prr12	0.000104409	0.062795	0.203	0.126	1	Garem1	2.60966e-07	-0.0810525	0.112	0.156	0.00589183	Taldo1	0.0487931	-0.267894	0.757	0.818	1
	1700029J07Rik	0.000137593	-0.0609015	0.102	0.143	1	Gpam	8.7283e-07	-0.0784481	0.039	0.073	0.0197059	Tmem205	2.53663e-22	0.180069	0.453	0.252	5.72696e-18	Ndufb4	3.09448e-28	0.181323	0.676	0.53	6.98641e-24	Surf4	3.70112e-05	0.105343	0.152	0.094	0.835601	A530076I17Rik	6.35184e-09	-0.133032	0.216	0.274	0.000143406	B3galt5	0.0441682	-0.163037	0.055	0.103	1	Ang	0.0231016	0.0425665	0.085	0.052	1		Ndufb8	0.00313028	-0.116211	0.626	0.645	1							Tmem38b	0.000416628	0.102556	0.233	0.1	1	Trak1	1.92105e-12	0.0464864	0.257	0.146	4.33716e-08	Kif3c	0.000104424	0.0625973	0.26	0.171	1	Riox1	2.65052e-07	-0.0887553	0.088	0.127	0.00598407	Mdh2	0.0487975	-0.179402	0.716	0.812	1
	Ankrd24	0.000137645	-0.057422	0.07	0.104	1	Ywhag	8.75524e-07	0.138013	0.294	0.238	0.0197667	Nubp2	2.54917e-22	0.177297	0.449	0.254	5.75526e-18	Ltv1	3.10528e-28	0.0709289	0.279	0.172	7.01079e-24	Desi1	3.72041e-05	-0.205341	0.124	0.176	0.839956	Mrpl30	6.35781e-09	0.151819	0.557	0.501	0.00014354	Nup37	0.0442089	0.0833139	0.129	0.071	1	Mex3d	0.0231429	-0.104667	0.073	0.11	1		Mettl24	0.00314323	0.0235349	0.028	0.011	1							Ccdc71l	0.000416994	0.0788378	0.333	0.167	1	Emilin2	1.92607e-12	0.0386287	0.028	0.001	4.3485e-08	Nup98	0.000104606	0.186208	0.294	0.204	1	Ell	2.66924e-07	0.057073	0.079	0.047	0.00602635	Wfs1	0.0488261	-0.0484448	0.027	0.068	1
	Bambi	0.000137806	0.121689	0.161	0.12	1	Rbm33	8.76043e-07	-0.148268	0.15	0.204	0.0197784	Snrpb2	2.57763e-22	0.211745	0.763	0.56	5.81952e-18	Lrrc8c	3.19634e-28	0.0452472	0.064	0.02	7.21637e-24	Hmgn1	3.73354e-05	0.125749	0.743	0.66	0.842921	Cfl2	6.36118e-09	0.189052	0.561	0.507	0.000143616	Pold3	0.0443097	-0.118807	0.159	0.219	1	Loxl3	0.023246	-0.116192	0.102	0.146	1		Rbm33	0.00315377	0.120363	0.236	0.18	1							Mepce	0.00041773	-0.461852	0.225	0.306	1	Usp25	2.11777e-12	0.0665958	0.5	0.321	4.78129e-08	Lpcat1	0.000104736	0.148152	0.204	0.13	1	Ifi35	2.6721e-07	0.218577	0.287	0.239	0.0060328	Crnde	0.0488261	-0.0770755	0.027	0.068	1
	Dlat	0.000138848	-0.0578329	0.246	0.303	1	Ankrd12	8.7742e-07	-0.211858	0.465	0.522	0.0198095	Plec	2.60727e-22	0.171161	0.328	0.145	5.88644e-18	Mex3b	3.48434e-28	-0.21187	0.143	0.225	7.86659e-24	Tnrc18	3.74472e-05	0.0592787	0.423	0.315	0.845445	Abca8b	6.37221e-09	-0.0632239	0.047	0.081	0.000143865	Cx3cr1	0.0443204	-0.59659	0.063	0.112	1	P2rx1	0.0232536	-0.121809	0.062	0.1	1		Gm1976	0.00315903	0.0437858	0.056	0.031	1							Sorbs3	0.000417741	-0.198556	0.051	0.122	1	Trrap	2.15745e-12	0.0519668	0.31	0.184	4.87087e-08	Stc1	0.00010534	0.117133	0.129	0.067	1	Etv4	2.67688e-07	-0.0377424	0.012	0.03	0.00604358	Tmf1	0.0488263	0.146433	0.541	0.449	1
	Phldb1	0.000140124	0.0846082	0.055	0.031	1	Tlr2	8.84622e-07	0.0424468	0.035	0.014	0.0199721	Fblim1	2.70075e-22	-0.161698	0.062	0.158	6.09749e-18	Slc25a39	3.51431e-28	0.106778	0.477	0.332	7.93426e-24	Lamtor2	3.7648e-05	-0.252147	0.317	0.37	0.849978	Csf2rb2	6.5464e-09	0.0293545	0.02	0.005	0.000147798	Romo1	0.0443725	-0.17934	0.723	0.777	1	Hdhd5	0.0232658	-0.0660511	0.027	0.055	1		Scara3	0.00316216	0.0661798	0.23	0.17	1							Mrpl19	0.000418721	0.125064	0.264	0.128	1	Fbxw7	2.17926e-12	0.0405843	0.326	0.194	4.92011e-08	Zfp160	0.000105591	0.0922402	0.174	0.103	1	Pigt	2.67945e-07	-0.0971208	0.397	0.459	0.00604939	Ankrd10	0.0488825	0.227417	0.41	0.324	1
	4930402H24Rik	0.000140407	0.0419689	0.598	0.683	1	Glmp	8.85754e-07	-0.143807	0.418	0.49	0.0199977	Arglu1	2.70289e-22	-0.406268	0.67	0.694	6.10232e-18	Mxd1	3.55193e-28	0.167807	0.247	0.155	8.0192e-24	Dhx40	3.78369e-05	0.0565487	0.154	0.094	0.854244	Ppp1r14b	6.59655e-09	0.211686	0.687	0.672	0.00014893	Baz2b	0.0443744	0.140103	0.446	0.357	1	Treml2	0.0232672	0.0225293	0.015	0.003	1		Baz2b	0.00316642	0.203685	0.442	0.364	1							Icam2	0.000420408	0.088319	0.128	0.033	1	Dnajb4	2.19351e-12	-0.331523	0.475	0.488	4.95228e-08	Pitpnb	0.000105995	0.117799	0.268	0.182	1	Npc1	2.68318e-07	-0.0928611	0.5	0.565	0.00605782	Gm20033	0.0489221	0.107191	0.135	0.074	1
	Txndc12	0.000140564	-0.0730153	0.233	0.286	1	Arhgap44	8.89852e-07	-0.038097	0.014	0.038	0.0200902	Lipa	2.7237e-22	-0.438937	0.498	0.59	6.1493e-18	Tet1	3.6744e-28	-0.120777	0.024	0.077	8.29569e-24	2810006K23Rik	3.79269e-05	-0.0928383	0.061	0.104	0.856276	E330009J07Rik	6.62068e-09	-0.0564351	0.044	0.077	0.000149475	Ccdc9b	0.0443937	-0.0417566	0.015	0.045	1	Mfng	0.0232825	0.0700714	0.154	0.11	1		Tmem127	0.00316927	0.0526464	0.157	0.11	1							Gaa	0.000422697	-0.330274	0.239	0.322	1	Bcap29	2.19711e-12	0.0469642	0.447	0.282	4.96042e-08	Map1a	0.000106027	-0.280776	0.189	0.254	1	Abr	2.68854e-07	0.10434	0.15	0.106	0.00606992	Shank2	0.0490311	0.134903	0.144	0.08	1
	Eif3j1	0.000141965	-0.0478773	0.502	0.562	1	Zbtb38	8.95743e-07	-0.176511	0.394	0.454	0.0202232	Clip1	2.7402e-22	-0.395507	0.317	0.433	6.18654e-18	Tpcn2	3.7924e-28	0.0464351	0.112	0.05	8.5621e-24	Cpne1	3.7956e-05	0.102757	0.165	0.103	0.856932	Omp	6.67975e-09	-0.0605726	0.033	0.063	0.000150809	Eif2b4	0.0444011	-0.154835	0.288	0.353	1	Skiv2l	0.0232827	0.0765938	0.15	0.103	1		Snx5	0.00319093	-0.183982	0.377	0.401	1							Plaa	0.000423904	0.126399	0.294	0.144	1	Mindy2	2.20146e-12	-0.317225	0.555	0.546	4.97023e-08	Jak2	0.000106666	0.165099	0.207	0.133	1	Rasa1	2.69475e-07	-0.0840894	0.244	0.299	0.00608393	Spin2c	0.0490392	0.0782094	0.131	0.068	1
	Flii	0.000142903	-0.0542237	0.167	0.215	1	Idh3b	9.02304e-07	-0.135007	0.326	0.392	0.0203713	Epb41l2	2.80856e-22	-0.858171	0.617	0.605	6.34088e-18	Spryd3	3.80724e-28	0.0581052	0.166	0.088	8.59561e-24	Stc1	3.82868e-05	0.094699	0.117	0.064	0.8644	Sh3bgrl2	6.75607e-09	0.0446363	0.044	0.02	0.000152532	Pdcd11	0.0444446	0.108287	0.28	0.196	1	Helz2	0.0233374	0.107585	0.131	0.092	1		Zfp942	0.00319183	0.0411112	0.095	0.06	1							H2-M3	0.000424987	0.129585	0.721	0.478	1	Atp13a1	2.21055e-12	0.0439151	0.267	0.153	4.99076e-08	Zfp407	0.000106777	0.101673	0.211	0.132	1	Rps27rt	2.71548e-07	0.103811	0.132	0.091	0.00613075	Sfrp4	0.0490625	0.0674695	0.045	0.011	1
	Lonrf2	0.000142974	-0.0693837	0.116	0.157	1	Gigyf2	9.04637e-07	-0.19176	0.196	0.252	0.020424	S100a16	2.81408e-22	-0.237797	0.026	0.096	6.35334e-18	Cisd1	3.80872e-28	0.0734235	0.367	0.238	8.59894e-24	Rec8	3.89103e-05	-0.113004	0.014	0.036	0.878478	Cdr2l	6.95225e-09	-0.0665269	0.071	0.11	0.000156961	Wasf3	0.0444669	0.153239	0.314	0.232	1	Chm	0.0234068	-0.101429	0.166	0.217	1		Errfi1	0.00320667	0.0793191	0.125	0.084	1							Dnajc17	0.000425469	0.130217	0.192	0.078	1	Tmem208	2.24354e-12	0.060924	0.59	0.394	5.06523e-08	Map1lc3b	0.000106858	0.156035	0.697	0.582	1	Fasn	2.71942e-07	-0.0620178	0.523	0.606	0.00613964	Cacna1b	0.0491213	0.0925011	0.099	0.045	1
	Tmem50a	0.000143002	-0.0855511	0.586	0.667	1	6330403K07Rik	9.15939e-07	-0.176643	0.035	0.067	0.0206792	Mpeg1	2.81772e-22	0.243894	0.931	0.75	6.36157e-18	Zfand2a	3.81722e-28	0.0818629	0.151	0.079	8.61813e-24	Bank1	3.89451e-05	-0.0407092	0.003	0.016	0.879263	Rtf2	7.08232e-09	0.124897	0.329	0.27	0.000159898	Shisa5	0.0445051	0.173027	0.339	0.259	1	Tomm40l	0.0234193	-0.0721517	0.071	0.11	1		Rdh12	0.00320966	-0.0336122	0.01	0.026	1							Adgrl2	0.000426713	-0.151152	0.027	0.083	1	Tfg	2.26203e-12	0.0492954	0.526	0.332	5.10698e-08	Fgd4	0.000106966	-0.261164	0.188	0.254	1	Gins1	2.73408e-07	0.030062	0.026	0.008	0.00617272	Ap1s1	0.0492372	-0.176754	0.351	0.443	1
	Agbl3	0.000143134	-0.056692	0.146	0.192	1	Cyp4f18	9.15958e-07	0.0321483	0.013	0.002	0.0206796	Sh3bgrl	2.89962e-22	0.162375	0.789	0.551	6.54647e-18	Sf3a1	3.86375e-28	0.0741236	0.388	0.258	8.72319e-24	Med30	3.91183e-05	0.117524	0.28	0.204	0.883174	2900060B14Rik	7.08575e-09	0.139485	0.148	0.104	0.000159975	Ech1	0.0445391	-0.0810929	0.483	0.549	1	Tceal9	0.0234681	0.19012	0.599	0.554	1		Chchd7	0.0032131	-0.14942	0.208	0.244	1							Mrps10	0.000427473	0.0960222	0.284	0.133	1	E2f4	2.2634e-12	0.018834	0.299	0.173	5.11008e-08	Tuba1a	0.000107167	0.136551	0.922	0.879	1	Dusp1	2.7364e-07	0.376136	0.199	0.152	0.00617797	Wnt6	0.0496698	-0.0743851	0.027	0.068	1
	Unc80	0.000143194	-0.0336495	0.07	0.105	1	Ssu72	9.19459e-07	-0.161672	0.541	0.607	0.0207586	Gde1	3.10995e-22	0.223736	0.578	0.378	7.02133e-18	Rbm8a	3.94778e-28	0.141138	0.668	0.511	8.9129e-24	Ncstn	3.94159e-05	0.109022	0.152	0.094	0.889892	Nck1	7.15524e-09	-0.0918645	0.343	0.406	0.000161544	Atxn7l2	0.0445975	-0.000860904	0.074	0.031	1	Dok2	0.0234788	0.028953	0.015	0.003	1		Mapt	0.00321751	-0.115853	0.375	0.413	1							Itgax	0.000427591	0.0802044	0.119	0.028	1	Slc43a3	2.26894e-12	0.039825	0.068	0.02	5.12258e-08	Wdr82	0.000107419	0.0607023	0.287	0.193	1	4930415O20Rik	2.79306e-07	-0.0392948	0.019	0.042	0.00630589	Slc29a2	0.0496698	-0.0522393	0.027	0.068	1
	Nbr1	0.000143401	-0.036786	0.303	0.358	1	Hes5	9.243e-07	-0.0734605	0.013	0.036	0.0208679	Riok3	3.30341e-22	0.161289	0.71	0.508	7.4581e-18	Pkib	4.06452e-28	0.0758611	0.352	0.23	9.17646e-24	Smtn	3.95848e-05	-0.0467056	0.003	0.016	0.893707	Ptpdc1	7.15982e-09	-0.104444	0.191	0.246	0.000161647	Sh3tc2	0.0446171	0.0337547	0.037	0.009	1	Flrt1	0.0234788	0.0358514	0.015	0.003	1		Dag1	0.00321875	-0.121867	0.627	0.674	1							Dlc1	0.000433529	-0.120159	0.024	0.078	1	Ik	2.27928e-12	0.138034	0.778	0.586	5.14592e-08	Hrk	0.000107979	0.108727	0.103	0.049	1	Celf4	2.86048e-07	0.142208	0.069	0.039	0.0064581	Xrn1	0.049717	0.298124	0.356	0.278	1
	Lsm6	0.000143518	-0.0657848	0.476	0.541	1	Mylk	9.40343e-07	-0.118918	0.081	0.126	0.0212301	Hist1h2ap	3.57798e-22	-0.63408	0.112	0.233	8.07801e-18	Rrp7a	4.18311e-28	0.096701	0.36	0.235	9.44422e-24	Tafa2	3.96695e-05	0.0744233	0.091	0.045	0.895619	Slc29a3	7.16942e-09	-0.0698128	0.09	0.133	0.000161864	5830448L01Rik	0.0446267	-0.0596837	0.015	0.045	1	Igfbp3	0.0234868	0.11734	0.025	0.009	1		Aga	0.00321983	-0.165594	0.2	0.236	1							Dynlrb1	0.000433584	0.240236	0.842	0.589	1	Dtl	2.33293e-12	0.0428249	0.038	0.005	5.26705e-08	Dync1li1	0.000108019	0.0953368	0.323	0.227	1	Lekr1	2.86179e-07	-0.0743415	0.061	0.096	0.00646107	Akr1a1	0.049797	0.213201	0.752	0.699	1
	Slc25a11	0.000144275	-0.0618563	0.327	0.389	1	Mmd2	9.41987e-07	-0.0879297	0.027	0.057	0.0212672	Gdpd5	3.91242e-22	-0.0918704	0.016	0.074	8.83307e-18	Mon2	4.32897e-28	-0.285599	0.375	0.431	9.77352e-24	Eid2b	3.97184e-05	0.114844	0.232	0.16	0.896721	Atp6v0e	7.16949e-09	-0.0803193	0.689	0.742	0.000161866	Dach2	0.0446899	-0.0571951	0.026	0.062	1	Msr1	0.0236208	0.0469156	0.015	0.003	1		C030018K13Rik	0.00322729	-0.0929528	0.237	0.28	1							Cyb5r1	0.000436611	-0.396002	0.309	0.378	1	Mtrex	2.34026e-12	0.0399945	0.347	0.207	5.2836e-08	Klhl3	0.000108047	-0.152167	0.062	0.108	1	Trim25	2.87607e-07	0.113397	0.141	0.099	0.00649329	Rbm11	0.049853	0.144057	0.261	0.176	1
	Pnp	0.000144461	-0.010997	0.458	0.533	1	Morf4l2	9.48262e-07	0.168344	0.487	0.432	0.0214089	Ccdc124	3.97956e-22	0.18693	0.607	0.404	8.98464e-18	Tspan14	4.34674e-28	-0.261001	0.564	0.576	9.81363e-24	Rarb	3.97339e-05	-0.065865	0.003	0.016	0.897072	Ccbe1	7.38619e-09	-0.0486785	0.014	0.035	0.000166758	Lgr4	0.0447213	-0.095462	0.066	0.116	1	Gm37494	0.0236439	-0.177514	0.152	0.198	1		Fam217b	0.00322945	0.0985491	0.119	0.081	1							Stip1	0.00043798	0.126046	0.366	0.2	1	Pigs	2.3714e-12	0.0360215	0.238	0.132	5.3539e-08	Armcx4	0.000108159	0.107111	0.216	0.137	1	Fam171a1	2.92408e-07	-0.0966197	0.211	0.264	0.00660169	Ugp2	0.0499149	-0.28417	0.468	0.506	1
	Gnai3	0.00014495	-0.0645856	0.272	0.333	1	Brd8	9.5046e-07	-0.166811	0.276	0.341	0.0214585	Zfp950	4.38353e-22	-0.313047	0.167	0.293	9.8967e-18	Cmya5	4.96189e-28	-0.118163	0.022	0.073	1.12025e-23	Sart1	3.97793e-05	0.0970913	0.193	0.126	0.898097	Nr4a3	7.40373e-09	0.0365434	0.032	0.012	0.000167154	Cd248	0.0448371	-0.081485	0.03	0.067	1	Pantr1	0.0236462	-0.0508851	0.01	0.03	1		Igf1	0.00323119	-0.0357625	0.015	0.033	1							Pkn1	0.000441221	0.0176418	0.577	0.339	1	Naa38	2.39798e-12	0.0985599	0.566	0.378	5.41392e-08	Pmm2	0.000108199	0.0578398	0.162	0.092	1	Gng11	2.94964e-07	-0.0416051	0.312	0.373	0.00665941	Lbr	0.0499505	0.156971	0.324	0.233	1
	Sec63	0.000145602	-0.0842941	0.399	0.455	1	Ro60	9.58825e-07	-0.158792	0.329	0.397	0.0216474	Prpsap2	4.46e-22	-0.264196	0.161	0.287	1.00693e-17	Klhdc4	5.05379e-28	0.0526438	0.215	0.124	1.14099e-23	Rnf114	4.00357e-05	0.0642607	0.184	0.119	0.903886	Gkap1	7.42496e-09	-0.121084	0.569	0.618	0.000167633	Gm21887	0.0448465	0.00668629	0.118	0.062	1	Crip1	0.0236507	-0.279552	0.784	0.805	1		Ssh3	0.00324551	0.0500362	0.031	0.012	1							Exosc3	0.000442098	0.0142157	0.396	0.2	1	Lypla2	2.42154e-12	0.0356323	0.289	0.166	5.46711e-08	Keap1	0.000108664	0.125684	0.255	0.175	1	Bhlhe40	2.9763e-07	-0.15594	0.434	0.493	0.0067196	Jkamp	0.0499941	-0.151912	0.635	0.693	1
	Samsn1	0.000145993	0.0852389	0.018	0.006	1	Dars	9.68194e-07	-0.100894	0.112	0.162	0.0218589	Cenpb	4.52051e-22	0.23044	0.646	0.433	1.02059e-17	Atad2	5.28348e-28	0.0696583	0.194	0.11	1.19285e-23	Nelfb	4.01687e-05	0.0618139	0.228	0.151	0.906889	Rhoa	7.45121e-09	0.112827	0.9	0.9	0.000168226	Gm42702	0.0448694	0.0566307	0.037	0.009	1	Erp29	0.0236737	-0.121048	0.468	0.531	1		Atp5e	0.0032462	-0.104825	0.763	0.83	1							Mgst1	0.00044223	0.0516095	0.47	0.283	1	Ap1g2	2.42445e-12	0.0429161	0.095	0.037	5.47367e-08	Fcf1	0.000109066	0.120272	0.281	0.193	1	Zrsr1	3.00581e-07	-0.122523	0.22	0.271	0.00678621
	Tiam2	0.000146166	0.164194	0.092	0.061	1	Vezf1	9.68727e-07	-0.204943	0.322	0.385	0.0218709	Rdm1	4.64873e-22	-0.212881	0.117	0.237	1.04954e-17	Rangrf	5.37611e-28	0.0423698	0.075	0.027	1.21376e-23	Psmd3	4.0274e-05	0.0666124	0.352	0.258	0.909266	Tmem18	7.48653e-09	-0.0834702	0.104	0.15	0.000169023	Gm47469	0.0448694	0.0309135	0.037	0.009	1	Abcb9	0.0236924	-0.0358704	0.021	0.046	1		Alox5ap	0.00324803	0.0835051	0.02	0.006	1							Gm15655	0.000442787	-0.251082	0.065	0.139	1	1700037H04Rik	2.43004e-12	0.0405858	0.102	0.041	5.48631e-08	Cxadr	0.000109689	0.0602069	0.189	0.114	1	Rtf2	3.02973e-07	0.127228	0.306	0.247	0.00684023
	Tmed9	0.000146177	-0.0277035	0.538	0.614	1	Ntn1	9.70374e-07	0.0411626	0.054	0.027	0.0219081	Nipsnap3b	4.98837e-22	0.176874	0.495	0.29	1.12622e-17	Cltb	5.60444e-28	0.131178	0.411	0.282	1.26531e-23	Panx1	4.03804e-05	0.0846608	0.226	0.151	0.911668	Snrpb2	7.52532e-09	0.139426	0.39	0.326	0.000169899	Pgf	0.0448752	-0.117639	0.063	0.112	1	Ccdc91	0.0236942	-0.0961064	0.114	0.161	1		Pus10	0.00325225	0.0615133	0.079	0.048	1							Gm13822	0.00044306	0.110227	0.077	0.006	1	Ccnl2	2.43956e-12	0.078683	0.553	0.365	5.50779e-08	Kti12	0.000110047	0.09134	0.116	0.058	1	Cdipt	3.04348e-07	-0.0809416	0.215	0.267	0.00687126
	Gm17473	0.000146891	0.0336571	0.018	0.006	1	Arhgef10	9.82328e-07	-0.113072	0.103	0.151	0.022178	Papss2	5.04936e-22	0.128836	0.155	0.029	1.13999e-17	U2af1	5.62397e-28	0.156378	0.648	0.492	1.26972e-23	Btbd10	4.04431e-05	0.120066	0.199	0.133	0.913085	1110051M20Rik	7.53244e-09	-0.0906904	0.257	0.318	0.00017006	Tmem39a	0.044949	0.0880897	0.151	0.089	1	Rxra	0.0237409	-0.033708	0.033	0.063	1		Srp9	0.00325309	-0.131716	0.496	0.519	1							Adgre5	0.000444995	-0.10672	0.342	0.172	1	Arrdc3	2.44053e-12	-0.360451	0.311	0.365	5.50999e-08	Matn4	0.000110243	-0.171905	0.018	0.045	1	Cdr2l	3.05705e-07	-0.0725622	0.069	0.106	0.0069019
	Cbfb	0.000146965	-0.0808353	0.158	0.204	1	Cdk5	9.83069e-07	-0.139834	0.105	0.153	0.0221947	Xylt2	5.16004e-22	-0.207223	0.065	0.161	1.16498e-17	Zbtb4	6.72526e-28	-0.278059	0.311	0.382	1.51836e-23	Gm28424	4.04681e-05	-0.0587352	0.006	0.023	0.913649	Ccdc86	7.54737e-09	0.112095	0.135	0.093	0.000170397	Cntrl	0.0450042	0.0874445	0.214	0.143	1	Mbd2	0.023755	0.182456	0.603	0.548	1		Orc4	0.00325887	0.119597	0.262	0.2	1							2210016L21Rik	0.00044646	0.0948336	0.311	0.15	1	Ifngr1	2.46742e-12	-0.167774	0.983	0.964	5.5707e-08	Prdx6	0.000110552	0.0709322	0.442	0.328	1	Ubn1	3.09263e-07	0.134758	0.271	0.217	0.00698223
	Cpeb1	0.000147764	0.147515	0.11	0.077	1	Xiap	9.8316e-07	-0.174511	0.527	0.586	0.0221968	Sipa1	5.54987e-22	-0.450452	0.562	0.597	1.25299e-17	Crip1	7.04436e-28	0.415988	0.176	0.101	1.5904e-23	Txn1	4.07053e-05	0.130261	0.583	0.474	0.919004	Garem1	7.56862e-09	-0.0773159	0.117	0.164	0.000170877	3830406C13Rik	0.0450292	-0.119036	0.303	0.384	1	Pard6g	0.023761	-0.0725683	0.281	0.35	1		H2-DMb1	0.00326881	0.0369733	0.015	0.003	1							Hypk	0.000448878	0.147355	0.527	0.317	1	Herc2	2.48078e-12	-0.246025	0.669	0.661	5.60085e-08	4930453N24Rik	0.000110747	0.182141	0.23	0.153	1	Bglap	3.13514e-07	-0.0382694	0.009	0.026	0.0070782
	Mrps15	0.000148502	-0.0455727	0.282	0.341	1	Ptpra	9.83433e-07	-0.170004	0.413	0.476	0.022203	Igsf9	5.73969e-22	-0.0664813	0.009	0.054	1.29585e-17	Cdkn2d	7.74334e-28	0.0705505	0.182	0.1	1.74821e-23	Slco2b1	4.07438e-05	-0.136734	0.023	0.051	0.919872	March9	7.58122e-09	-0.0583996	0.086	0.128	0.000171161	Atp11b	0.0450342	0.132293	0.428	0.335	1	Clcn4	0.0237713	-0.0787529	0.435	0.505	1		Celsr2	0.00326953	0.136726	0.368	0.292	1							Tmed7	0.000450885	0.140014	0.563	0.339	1	Eef2kmt	2.4849e-12	0.0363903	0.331	0.197	5.61015e-08	Rnf215	0.00011196	0.0810273	0.209	0.132	1	Plpbp	3.13563e-07	0.118309	0.185	0.135	0.00707931
	Isca2	0.000148599	-0.0609549	0.366	0.427	1	Shprh	9.90648e-07	-0.132676	0.101	0.148	0.0223659	Ythdc1	6.28998e-22	-0.426446	0.678	0.706	1.42009e-17	Hes1	8.91052e-28	-0.236545	0.115	0.194	2.01173e-23	Eri1	4.12851e-05	0.0875233	0.142	0.085	0.932094	Morc3	7.81023e-09	0.130195	0.213	0.163	0.000176332	Sesn3	0.0451234	0.209484	0.701	0.643	1	Acad11	0.0237987	-0.0599388	0.046	0.079	1		Pnrc2	0.00327025	-0.131376	0.361	0.386	1							Srrt	0.000452303	0.122697	0.293	0.144	1	Ggct	2.5423e-12	0.0329798	0.116	0.05	5.73975e-08	Limk1	0.000112234	0.136232	0.113	0.058	1	Nim1k	3.14678e-07	-0.076662	0.105	0.147	0.00710449
	Zfp512	0.000150181	-0.02242	0.143	0.19	1	Arhgap26	9.9271e-07	0.125822	0.193	0.142	0.0224124	Runx1	6.43684e-22	-0.479977	0.723	0.716	1.45325e-17	Mad2l2	9.18258e-28	0.0520305	0.217	0.124	2.07315e-23	Trem2	4.1469e-05	-0.318593	0.047	0.084	0.936246	Pilra	7.81262e-09	0.0501442	0.023	0.007	0.000176385	Rps6kb1	0.0452125	0.173979	0.542	0.442	1	Osgepl1	0.0238103	-0.032367	0.094	0.139	1		Pdia6	0.00327151	-0.115098	0.635	0.658	1							Acaa2	0.000454916	0.0970948	0.386	0.206	1	Pycrl	2.55593e-12	0.0393641	0.197	0.104	5.77053e-08	Gm17396	0.000113212	-0.0678814	0.005	0.022	1	Nwd1	3.18579e-07	-0.0560258	0.074	0.111	0.00719256
	Sclt1	0.000150616	-0.103205	0.16	0.207	1	Ptpn1	1.00682e-06	0.134103	0.383	0.326	0.022731	Igf2	6.48554e-22	-0.150395	0.016	0.074	1.46424e-17	Ero1l	9.32976e-28	0.041812	0.18	0.098	2.10638e-23	Chd5	4.15283e-05	-0.289121	0.304	0.365	0.937585	Pvr	7.81755e-09	0.0772829	0.094	0.058	0.000176497	Mapk8	0.0452591	0.161671	0.387	0.29	1	Sh3pxd2a	0.0238223	-0.174153	0.114	0.158	1		Nipbl	0.00328758	0.227964	0.548	0.477	1							Slc35e4	0.00045627	0.0953051	0.128	0.033	1	Pold3	2.57466e-12	0.0287276	0.254	0.145	5.81281e-08	2700046A07Rik	0.000113297	-0.052693	0.008	0.027	1	Tma16	3.19635e-07	0.0894979	0.096	0.06	0.00721641
	Clic4	0.000151377	-0.0871352	0.323	0.382	1	Eln	1.01714e-06	0.0214848	0.037	0.015	0.0229639	Aph1a	6.51487e-22	0.214309	0.666	0.462	1.47086e-17	Map2k1	9.36742e-28	-0.267316	0.423	0.468	2.11488e-23	Prr18	4.1605e-05	0.110518	0.084	0.04	0.939316	Kxd1	7.83636e-09	0.129692	0.321	0.262	0.000176921	Slc25a11	0.0452919	-0.19569	0.343	0.402	1	Commd10	0.023877	-0.0726475	0.125	0.171	1		Mgat4b	0.00329321	0.0594849	0.128	0.087	1							Usp5	0.000462084	0.0585974	0.261	0.117	1	Atp6v0c	2.58748e-12	0.146319	0.992	0.983	5.84174e-08	Svbp	0.000114643	0.109983	0.406	0.299	1	Zfp1	3.34622e-07	0.0848134	0.194	0.142	0.00755475
	Aifm3	0.000151662	-0.0123332	0.405	0.47	1	Kifap3	1.02116e-06	-0.148407	0.23	0.294	0.0230548	Gtf2h5	6.58352e-22	0.236309	0.744	0.543	1.48636e-17	Rrbp1	9.45036e-28	-0.201739	0.943	0.958	2.13361e-23	Pygm	4.179e-05	-0.109929	0.02	0.046	0.943492	Mob3b	7.91475e-09	0.0292073	0.024	0.007	0.000178691	Fbxw9	0.0453777	-0.101765	0.114	0.174	1	Zfp329	0.0238925	-0.0953487	0.193	0.25	1		Hspa2	0.00330261	-0.124747	0.515	0.557	1							Arhgap4	0.000462108	0.108856	0.23	0.1	1	Wdr55	2.61901e-12	0.028814	0.144	0.068	5.91295e-08	Rrs1	0.000114784	0.124842	0.182	0.11	1	Lzts2	3.34698e-07	0.127568	0.247	0.194	0.00755648
	Mapk8ip3	0.000151721	-0.0237659	0.323	0.383	1	Pum1	1.04204e-06	-0.187773	0.366	0.432	0.0235262	Trim36	6.87432e-22	-0.105638	0.049	0.138	1.55201e-17	Ndufa10	9.83094e-28	0.122248	0.586	0.432	2.21953e-23	Camk2d	4.18021e-05	-0.28571	0.31	0.374	0.943766	Oip5os1	7.9691e-09	-0.101664	0.34	0.4	0.000179918	Tubb2b	0.0454042	0.294434	0.812	0.737	1	Ssr4	0.0239019	0.200679	0.59	0.57	1		Dpf2	0.00331376	0.0753441	0.234	0.174	1							Nfu1	0.000465584	0.115311	0.584	0.344	1	Smim26	2.62158e-12	0.0273712	0.323	0.19	5.91874e-08	Luc7l	0.000115045	0.0979546	0.553	0.418	1	Cyth4	3.4025e-07	0.164815	0.048	0.024	0.00768182
	Mtmr9	0.000152093	-0.0431281	0.078	0.114	1	Eny2	1.11415e-06	0.135315	0.452	0.392	0.0251541	Ccdc162	6.88864e-22	-0.0182916	0.001	0.025	1.55525e-17	Dohh	9.83877e-28	0.0622883	0.342	0.219	2.2213e-23	Ina	4.18769e-05	0.140408	0.489	0.383	0.945454	Ptprt	8.16053e-09	0.108894	0.413	0.346	0.00018424	Arl5a	0.0454342	0.126605	0.424	0.33	1	Itgb2	0.0239026	0.0795294	0.062	0.034	1		Isg20	0.00331648	0.0606609	0.02	0.006	1							Gm15832	0.000465611	0.09078	0.077	0.006	1	Hmgcr	2.6714e-12	0.0443428	0.235	0.132	6.03122e-08	Sdc1	0.000115934	0.10625	0.061	0.02	1	mt-Nd3	3.44705e-07	0.175612	0.94	0.949	0.0077824
	Gm29514	0.000152278	-0.0385639	0.041	0.069	1	Cox8a	1.11586e-06	0.0958276	0.906	0.862	0.0251928	Gm5617	7.12736e-22	0.186779	0.423	0.236	1.60914e-17	Dgat2	1.01087e-27	0.0379964	0.056	0.016	2.28224e-23	Txlng	4.20389e-05	0.123761	0.17	0.109	0.949111	Psmd4	8.43193e-09	0.150061	0.591	0.545	0.000190368	Spaca6	0.0454887	0.127324	0.177	0.112	1	Spop	0.0239614	0.165357	0.505	0.463	1		Hivep3	0.00331842	0.142271	0.306	0.242	1							Pigf	0.000472127	0.0883489	0.164	0.056	1	Trim14	2.68607e-12	0.046475	0.114	0.049	6.06433e-08	Stk19	0.000117523	0.108264	0.234	0.153	1	Mex3d	3.47227e-07	0.0499692	0.088	0.054	0.00783935
	Cox19	0.000152699	-0.053247	0.185	0.234	1	Nbl1	1.12878e-06	-0.123032	0.085	0.128	0.0254844	Tmem38b	7.39875e-22	0.143014	0.332	0.154	1.67042e-17	Rnf121	1.034e-27	0.0533314	0.219	0.127	2.33446e-23	Mad2l2	4.20512e-05	0.0751661	0.196	0.126	0.94939	Slc25a17	8.59395e-09	-0.076235	0.188	0.241	0.000194026	Ipo7	0.0455102	-0.130585	0.284	0.348	1	P2ry13	0.0239618	-0.152027	0.035	0.065	1		Ybx3	0.00332051	0.0826861	0.243	0.183	1							Plin2	0.000472853	0.200427	0.808	0.583	1	Pgap2	2.69909e-12	0.0253463	0.316	0.187	6.09374e-08	Ppip5k2	0.000117536	0.0933742	0.234	0.153	1	Zfp445	3.49531e-07	0.109677	0.233	0.18	0.00789136
	Phyhipl	0.000152934	-0.0677134	0.576	0.639	1	Pvr	1.13459e-06	0.133983	0.212	0.16	0.0256156	BC049352	8.06501e-22	-0.110499	0.033	0.108	1.82084e-17	Kcnj10	1.07994e-27	0.0708036	0.127	0.061	2.43818e-23	Cadm1	4.22221e-05	0.0851525	0.246	0.17	0.953248	Pcdhb18	8.69912e-09	-0.0583225	0.029	0.057	0.0001964	P4ha1	0.0455155	-0.10542	0.424	0.496	1	Tfe3	0.0239632	-0.0828712	0.121	0.166	1		Clip3	0.00333065	0.0862149	0.355	0.28	1							Sectm1a	0.000474007	0.0975139	0.065	0	1	Ckap2l	2.70515e-12	0.0341443	0.068	0.021	6.10741e-08	Ncl	0.000117792	0.164951	0.806	0.688	1	Taf1d	3.50873e-07	0.173874	0.518	0.464	0.00792165
	Ccdc141	0.000153568	0.00139162	0.407	0.476	1	Rhog	1.13579e-06	-0.100531	0.222	0.288	0.0256426	Cdc34	8.48938e-22	0.170349	0.513	0.312	1.91665e-17	Wdr89	1.09986e-27	0.0691476	0.194	0.109	2.48314e-23	Fig4	4.25578e-05	0.102605	0.099	0.053	0.960826	Sv2b	8.81197e-09	-0.0652009	0.062	0.099	0.000198948	Rhog	0.0455621	-0.193095	0.188	0.254	1	AI467606	0.0239752	0.0661781	0.089	0.056	1		Lipt1	0.00333126	-0.0454227	0.019	0.038	1							Tes	0.000475529	0.0681658	0.197	0.078	1	Psmd11	2.74001e-12	0.0606363	0.605	0.399	6.18613e-08	Camkk2	0.000117892	-0.254765	0.104	0.159	1	Nrip1	3.51145e-07	0.129819	0.263	0.207	0.0079278
	Dlx5	0.000153699	0.0428836	0.018	0.006	1	Cdkn1b	1.13608e-06	-0.167959	0.377	0.443	0.0256492	Spock2	8.6093e-22	-0.196037	0.031	0.104	1.94372e-17	Asb10	1.1779e-27	-0.11852	0.045	0.108	2.65935e-23	Tmem242	4.29674e-05	0.0779982	0.164	0.104	0.970075	BC067074	8.93544e-09	-0.0947813	0.085	0.126	0.000201736	Ptprb	0.0455691	-0.0533524	0.015	0.045	1	Dnaja4	0.0239772	-0.0560718	0.087	0.131	1		Tbc1d9b	0.00333471	0.147991	0.148	0.105	1							Nmd3	0.000480471	-0.389193	0.264	0.344	1	Chchd6	2.76772e-12	0.0290732	0.139	0.065	6.24868e-08	Zfp319	0.000118041	0.116088	0.122	0.063	1	Myd88	3.5384e-07	0.0721011	0.088	0.054	0.00798866
	Rpl9	0.00015379	0.208661	0.843	0.884	1	Zbtb4	1.15987e-06	-0.136873	0.319	0.387	0.0261864	Hist4h4	8.62774e-22	-0.114317	0.035	0.111	1.94788e-17	Cdkn1b	1.30652e-27	-0.279891	0.381	0.441	2.94973e-23	Gatad2b	4.30517e-05	0.0530827	0.533	0.421	0.971978	Ccdc107	8.93971e-09	-0.10593	0.343	0.401	0.000201832	Lrp1b	0.0456141	0.198037	0.742	0.719	1	Phf11a	0.023979	0.00615499	0.015	0.003	1		Atp6ap1l	0.00334178	-0.0564148	0.007	0.021	1							Alas1	0.000480648	0.100193	0.477	0.272	1	Cdc25a	2.76943e-12	0.0584911	0.162	0.082	6.25254e-08	Akt3	0.000118047	0.159386	0.188	0.117	1	Lsamp	3.6386e-07	-0.116215	0.383	0.436	0.00821487
	Slc36a1	0.000154434	-0.0428411	0.046	0.075	1	Cct5	1.16799e-06	0.138692	0.606	0.557	0.0263697	Slc2a8	8.66417e-22	-0.163207	0.09	0.202	1.95611e-17	Tcf25	1.36188e-27	-0.305145	0.745	0.735	3.07471e-23	Atg101	4.33023e-05	0.126851	0.252	0.178	0.977636	Tpbgl	9.19305e-09	-0.0821781	0.073	0.111	0.000207552	Wbp2	0.0456291	0.206673	0.561	0.469	1	Cttnbp2nl	0.0239976	0.0475801	0.358	0.274	1		Hcn3	0.00334747	0.0160727	0.015	0.003	1							Mycbp2	0.000482139	0.20331	0.766	0.583	1	Nectin4	2.77857e-12	0.0341372	0.286	0.167	6.27319e-08	Dvl3	0.000118436	0.0667997	0.259	0.171	1	Tmem29	3.73543e-07	-0.0576035	0.15	0.2	0.00843349
	Rfng	0.000154621	-0.0476911	0.129	0.172	1	Hspa2	1.17569e-06	0.0733191	0.106	0.067	0.0265435	Mepce	9.00664e-22	-0.349849	0.242	0.365	2.03343e-17	Ubn1	1.3871e-27	-0.292967	0.563	0.578	3.13165e-23	Sod3	4.34664e-05	-0.0354464	0.002	0.013	0.981342	Aldh3b1	9.22319e-09	-0.0822925	0.116	0.161	0.000208232	Mbip	0.0456325	0.134313	0.351	0.263	1	Tmem231	0.0239997	-0.0902696	0.04	0.07	1		Rdx	0.00335212	-0.111215	0.691	0.717	1							Bhlhe40	0.000482227	0.0944136	0.162	0.056	1	Med25	2.80507e-12	0.0422138	0.267	0.153	6.333e-08	Syngr1	0.000118651	-0.26437	0.174	0.234	1	Hspb11	3.83516e-07	-0.0636315	0.116	0.16	0.00865864
	Dynlrb1	0.00015489	-0.0796342	0.584	0.659	1	Tut4	1.18598e-06	-0.20524	0.3	0.362	0.0267759	Dleu2	9.32077e-22	-0.424798	0.85	0.834	2.10435e-17	Glrx5	1.40781e-27	0.107631	0.438	0.302	3.17842e-23	Tmem115	4.36618e-05	0.0761435	0.122	0.071	0.985752	Rhbdd3	9.25973e-09	-0.0865292	0.069	0.107	0.000209057	Nup88	0.0456352	0.135983	0.325	0.228	1	Gm30075	0.0240232	-0.125106	0.102	0.148	1		Ppp4r1	0.00335307	0.0534239	0.084	0.052	1							Stimate	0.000482586	0.0775232	0.179	0.067	1	Kif1a	2.8917e-12	0.0407384	0.066	0.019	6.52859e-08	Ofd1	0.000119269	0.161893	0.108	0.054	1	Rpl36al	3.84444e-07	0.232471	0.769	0.763	0.0086796
	Abhd16a	0.000155222	-0.0653818	0.302	0.357	1	Mapk11	1.20689e-06	0.0656044	0.068	0.037	0.027248	Myo7a	9.45629e-22	-0.237971	0.137	0.26	2.13495e-17	Eif4e	1.4169e-27	0.113529	0.515	0.362	3.19893e-23	Pou3f4	4.37647e-05	0.0607001	0.332	0.24	0.988077	Strap	9.29135e-09	0.151741	0.427	0.368	0.000209771	Scara3	0.0456754	0.0504573	0.044	0.013	1	A830082K12Rik	0.0241627	-0.115715	0.108	0.155	1		Fundc2	0.00335844	-0.148355	0.352	0.382	1							Irf5	0.000482664	0.184944	0.724	0.506	1	Slc25a33	2.91064e-12	0.0406007	0.177	0.091	6.57135e-08	Gpr107	0.000119597	0.152675	0.186	0.115	1	B230217C12Rik	3.85054e-07	-0.074312	0.09	0.13	0.00869335
	Eid2	0.000155852	-0.0818972	0.179	0.225	1	Mmp25	1.21321e-06	-0.0958503	0.078	0.122	0.0273907	Pon3	9.47018e-22	-0.188692	0.102	0.216	2.13808e-17	Klf10	1.42621e-27	0.0745356	0.21	0.123	3.21996e-23	Wfdc1	4.37955e-05	-0.0396162	0.002	0.013	0.98877	Efemp1	9.29142e-09	0.0379315	0.021	0.006	0.000209772	C1galt1c1	0.0456908	-0.156018	0.225	0.286	1	Pdzd2	0.0241732	-0.0895043	0.593	0.638	1		Ppfia1	0.00336911	0.0603881	0.236	0.174	1							Sh3pxd2b	0.000484452	0.145162	0.287	0.144	1	Ndufv2	3.03306e-12	0.0876169	0.622	0.426	6.84774e-08	Col4a2	0.000119713	-0.136857	0.018	0.045	1	Pex13	3.85418e-07	-0.117322	0.329	0.38	0.00870157
	Hps5	0.000155949	-0.0778944	0.081	0.117	1	Zfp593	1.21909e-06	0.106922	0.117	0.077	0.0275234	Fnip1	9.97719e-22	-0.383189	0.406	0.514	2.25255e-17	Kmt2a	1.45807e-27	-0.377828	0.532	0.552	3.29188e-23	Aldh5a1	4.38084e-05	-0.211367	0.109	0.16	0.989061	Stx11	9.32607e-09	0.0243314	0.018	0.004	0.000210555	Lamtor3	0.0457392	0.102626	0.513	0.388	1	Carmn	0.0242077	-0.132749	0.468	0.509	1		Zfp467	0.00338658	0.0843821	0.286	0.223	1							Chmp1a	0.000486029	0.131962	0.437	0.25	1	Rnf181	3.05262e-12	0.0344269	0.231	0.127	6.89191e-08	Ccs	0.000119897	-0.139621	0.078	0.13	1	Lrrc18	3.87211e-07	0.057874	0.09	0.056	0.00874206
	Spats2	0.000156344	-0.0625763	0.091	0.128	1	Ndufa5	1.21927e-06	0.0916349	0.646	0.588	0.0275274	Bhlhb9	1.04519e-21	-0.0881701	0.021	0.085	2.35972e-17	Ccdc134	1.55556e-27	0.0489299	0.171	0.092	3.51199e-23	Cisd3	4.39122e-05	-0.0608488	0.03	0.061	0.991406	Srsf2	9.3368e-09	0.152984	0.767	0.74	0.000210797	Sfswap	0.0457907	0.086716	0.387	0.286	1	St6galnac2	0.0242389	0.105624	0.2	0.151	1		Cltc	0.00339386	-0.125744	0.531	0.548	1							Lyrm1	0.000490255	0.103199	0.107	0.022	1	Rae1	3.05489e-12	0.025051	0.403	0.242	6.89703e-08	Megf9	0.000119986	0.176798	0.23	0.155	1	Pcbp4	3.91203e-07	0.143212	0.34	0.284	0.0088322
	Spry4	0.000156763	-0.0562715	0.077	0.113	1	Rapgef1	1.23882e-06	-0.166072	0.231	0.292	0.0279689	2610008E11Rik	1.04657e-21	-0.130186	0.044	0.128	2.36285e-17	Stxbp5	1.63543e-27	-0.271847	0.233	0.309	3.69232e-23	Tmem178	4.40216e-05	0.121824	0.15	0.094	0.993875	Jund	9.49465e-09	0.176487	0.927	0.898	0.000214361	Bmt2	0.0458237	0.159734	0.373	0.281	1	Rasd1	0.0242439	0.136134	0.27	0.215	1		Etf1	0.00339751	0.0582838	0.27	0.207	1							Gpt2	0.000496196	-0.190868	0.075	0.156	1	Nabp1	3.13002e-12	-0.286549	0.444	0.487	7.06664e-08	Snrpa1	0.000120412	0.154738	0.397	0.294	1	B4galt5	3.94272e-07	0.0491618	0.045	0.022	0.00890147
	Calu	0.000157444	-0.0776222	0.389	0.447	1	Mctp2	1.24324e-06	0.0239792	0.015	0.003	0.0280686	Ccl2	1.0567e-21	-1.68434	0.432	0.533	2.3857e-17	Nolc1	1.63711e-27	0.133399	0.432	0.305	3.6961e-23	Crcp	4.41126e-05	0.016453	0.141	0.083	0.99593	Ccdc34	9.75139e-09	-0.106746	0.398	0.456	0.000220157	Dnajc1	0.0458681	-0.177956	0.513	0.567	1	Rhbdf1	0.0242523	-0.0690843	0.21	0.27	1		Peg13	0.0034101	-0.116112	0.115	0.149	1							Tox2	0.000499967	-0.118859	0.011	0.05	1	Ndufv1	3.1478e-12	0.0655144	0.486	0.31	7.10678e-08	Mllt10	0.000120433	0.174624	0.304	0.211	1	Hcst	3.96379e-07	0.0942395	0.02	0.005	0.00894905
	Slc39a13	0.000157711	-0.0347884	0.168	0.219	1	Dpy19l1	1.24856e-06	-0.158743	0.173	0.229	0.0281887	Il18rap	1.10809e-21	0.129334	0.131	0.016	2.50174e-17	Svbp	1.87828e-27	0.150012	0.523	0.384	4.2406e-23	Elp2	4.4504e-05	0.0923599	0.246	0.171	1	Zfp622	9.77037e-09	0.10546	0.207	0.154	0.000220586	4930426I24Rik	0.0459062	0.0305789	0.044	0.013	1	Spryd7	0.024275	-0.123819	0.1	0.143	1		Zfp703	0.00341237	0.068671	0.284	0.214	1							Bach1	0.000500472	0.188305	0.569	0.356	1	Tmem242	3.15496e-12	0.0397149	0.185	0.097	7.12296e-08	Cd63	0.000120676	-0.41757	0.308	0.357	1	Ccdc13	3.98416e-07	-0.0999363	0.205	0.256	0.00899504
	Mrpl27	0.000158451	-0.0769479	0.357	0.413	1	Actb	1.26512e-06	0.178505	1	0.995	0.0285627	Hs6st1	1.11427e-21	-0.277552	0.2	0.331	2.51569e-17	Uchl5	1.9044e-27	0.0604922	0.316	0.2	4.29956e-23	Senp6	4.45536e-05	0.139775	0.575	0.472	1	Nhsl2	9.85878e-09	-0.0625551	0.031	0.059	0.000222582	Myh9	0.0459244	-0.150962	0.173	0.237	1	Ndufa9	0.0243021	-0.106167	0.331	0.402	1		Trim5	0.00341472	0.0417401	0.042	0.02	1							Nid2	0.000501096	-0.0785631	0.018	0.067	1	Hsph1	3.24727e-12	0.0611414	0.246	0.141	7.33135e-08	Eif3e	0.000120828	0.124058	0.64	0.519	1	Mrps6	3.99927e-07	0.151754	0.523	0.471	0.00902916
	Pld1	0.000159249	-0.0191967	0.114	0.157	1	Lsr	1.26572e-06	0.12883	0.772	0.738	0.0285762	Selenom	1.12009e-21	0.360791	0.397	0.22	2.52883e-17	Kif13a	1.95374e-27	-0.169682	0.096	0.17	4.41096e-23	C9orf72	4.45733e-05	0.0820073	0.121	0.07	1	Morn5	1.0044e-08	-0.0491463	0.024	0.05	0.000226763	Mrpl43	0.0459441	-0.164444	0.579	0.616	1	Nf1	0.0243098	-0.0461919	0.287	0.352	1		Shfl	0.00341854	0.134612	0.142	0.101	1							Rpe	0.0005054	0.0991767	0.236	0.106	1	Morf4l2	3.26015e-12	0.0964862	0.653	0.448	7.36043e-08	Fzr1	0.000121082	0.12577	0.174	0.105	1	Setdb2	4.03248e-07	0.115074	0.051	0.026	0.00910414
	Lyrm2	0.000159395	-0.0794265	0.218	0.268	1	Sox7	1.26741e-06	-0.146592	0.208	0.263	0.0286143	Yae1d1	1.13233e-21	-0.246517	0.127	0.25	2.55646e-17	Ndufs8	1.95623e-27	0.151391	0.654	0.499	4.41659e-23	Slc38a6	4.4709e-05	-0.182692	0.064	0.106	1	Gsk3b	1.00561e-08	-0.0981337	0.692	0.736	0.000227037	Gm17167	0.0459683	0.181736	0.229	0.161	1	Ttc38	0.0243124	0.172083	0.148	0.106	1		Arnt	0.00342404	0.123094	0.147	0.104	1							Eipr1	0.000506515	0.0891539	0.192	0.078	1	Pprc1	3.28776e-12	0.054457	0.22	0.122	7.42277e-08	Acbd5	0.000121339	0.127801	0.357	0.261	1	Ldhb	4.05541e-07	0.142681	0.889	0.915	0.00915591
	Oaf	0.000160479	-0.0582584	0.407	0.47	1	Ints9	1.26786e-06	-0.152697	0.111	0.159	0.0286244	Cyth3	1.18341e-21	-0.363877	0.187	0.318	2.67179e-17	Timm8b	1.97901e-27	0.121333	0.444	0.306	4.46801e-23	Dctn4	4.48131e-05	0.14637	0.495	0.394	1	AI413582	1.01099e-08	-0.0821248	0.187	0.241	0.000228251	Ggta1	0.0460465	-0.0328914	0.015	0.045	1	Tpp2	0.0243823	-0.141396	0.218	0.277	1		Kat7	0.00342479	0.0610223	0.143	0.1	1							Got1	0.000508565	0.0493674	0.502	0.3	1	Ocel1	3.29067e-12	0.0300219	0.155	0.076	7.42935e-08	Prpf8	0.000121595	0.148958	0.333	0.24	1	Smarca1	4.10602e-07	-0.078951	0.066	0.102	0.00927015
	Apod	0.000160616	0.926146	0.379	0.333	1	Dgkh	1.27997e-06	-0.169915	0.339	0.404	0.0288978	Snapc5	1.19814e-21	0.176434	0.638	0.435	2.70504e-17	8030442B05Rik	2.01682e-27	-0.0830584	0.01	0.053	4.55338e-23	Stt3a	4.48304e-05	0.115431	0.209	0.139	1	Hectd2os	1.0232e-08	-0.0683468	0.04	0.071	0.000231008	Irf5	0.0460465	-0.0372909	0.015	0.045	1	Tmed2	0.024396	0.183245	0.647	0.607	1		Ttc32	0.00342683	-0.153431	0.136	0.172	1							Thyn1	0.000508809	0.101947	0.246	0.111	1	Sntb2	3.3047e-12	0.0448568	0.102	0.042	7.46101e-08	Scrt1	0.000121826	0.117146	0.434	0.328	1	Mrpl36	4.19303e-07	-0.0786531	0.391	0.455	0.0094666
	Nicn1	0.000160715	-0.0640902	0.154	0.2	1	2900060B14Rik	1.28924e-06	0.0651614	0.104	0.065	0.0291071	Ociad2	1.20943e-21	-0.0606629	0.006	0.047	2.73053e-17	Etfa	2.24299e-27	0.0864854	0.389	0.26	5.06399e-23	Hs3st2	4.5057e-05	-0.0957053	0.045	0.081	1	Tmbim1	1.03012e-08	0.205938	0.329	0.277	0.00023257	A930003A15Rik	0.0460465	-0.0472489	0.015	0.045	1	Ogfod2	0.024421	0.0387966	0.083	0.05	1		Dnajb12	0.0034462	0.0601459	0.206	0.151	1							Taf1b	0.000509365	0.0747596	0.183	0.067	1	Impa2	3.39158e-12	0.0423178	0.081	0.028	7.65716e-08	Selenoi	0.000122093	0.106536	0.29	0.2	1	Rapgef6	4.21224e-07	0.0948484	0.167	0.121	0.00950998
	Mrps5	0.000162592	-0.0365196	0.407	0.47	1	Abcd3	1.30251e-06	-0.121178	0.166	0.224	0.0294067	Nrros	1.21977e-21	-0.442284	0.729	0.733	2.75387e-17	Nod1	2.44101e-27	0.0571865	0.151	0.078	5.51107e-23	Lsm1	4.51645e-05	0.0896301	0.313	0.227	1	Atrx	1.03342e-08	0.188128	0.671	0.629	0.000233315	Lrrc4	0.046087	0.140825	0.458	0.362	1	Prob1	0.0244325	-0.0440151	0.006	0.023	1		Zfp64	0.00346113	0.0416007	0.089	0.056	1							Rex1bd	0.000510803	0.223232	0.683	0.461	1	Poglut2	3.40615e-12	0.0313127	0.105	0.044	7.69007e-08	Rbmxl1	0.000122162	0.141771	0.412	0.317	1	0610009L18Rik	4.21893e-07	-0.0684321	0.113	0.157	0.00952508
	Sall1	0.000163452	-0.115479	0.165	0.209	1	Arhgap17	1.32164e-06	-0.158887	0.3	0.365	0.0298386	Hbegf	1.24027e-21	-0.25935	0.054	0.144	2.80016e-17	Metrnl	2.46774e-27	0.0785729	0.143	0.073	5.57142e-23	Dock11	4.53669e-05	0.069453	0.146	0.086	1	Trim25	1.03514e-08	0.126803	0.167	0.121	0.000233704	Jph1	0.0461452	-0.0646589	0.007	0.031	1	Abhd8	0.0244487	-0.131565	0.266	0.323	1		Fbxo34	0.00346251	0.0499142	0.125	0.084	1							Kdm6b	0.000511722	-0.515156	0.659	0.656	1	Esd	3.42527e-12	0.0870335	0.688	0.485	7.73322e-08	Alyref2	0.000122353	0.0976933	0.101	0.049	1	Hspa9	4.2338e-07	0.153439	0.389	0.328	0.00955865
	Ndufa5	0.000164634	-0.0569423	0.639	0.707	1	Fchsd2	1.32585e-06	-0.158045	0.099	0.144	0.0299336	0610040J01Rik	1.24917e-21	-0.217493	0.153	0.277	2.82025e-17	Tmpo	2.51862e-27	0.118159	0.468	0.336	5.68628e-23	Zfp9	4.53706e-05	0.0595633	0.169	0.105	1	Agfg1	1.03649e-08	-0.0821632	0.274	0.331	0.000234007	Poc1a	0.0461597	-0.0981295	0.033	0.071	1	Calm2	0.0244729	-0.0586807	0.869	0.871	1		Atf3	0.00346758	0.0657226	0.039	0.018	1							Trap1	0.000512053	0.0999799	0.216	0.094	1	Tomm70a	3.43691e-12	0.0431068	0.39	0.24	7.75951e-08	Atf2	0.000122409	0.0822224	0.395	0.288	1	Hnrnpu	4.25481e-07	0.173922	0.66	0.626	0.00960609
	Ncf4	0.000166756	0.0847685	0.019	0.006	1	Pcca	1.32884e-06	-0.131765	0.251	0.318	0.0300013	Mcc	1.24933e-21	-0.0775999	0.006	0.047	2.82061e-17	Pan3	2.55275e-27	-0.307667	0.461	0.497	5.76333e-23	Tfdp1	4.56497e-05	0.0780023	0.215	0.145	1	Cdc14a	1.0393e-08	0.131356	0.195	0.148	0.000234642	Entpd6	0.0461757	0.0773519	0.199	0.129	1	Nfe2l2	0.0245365	0.16516	0.426	0.369	1		BB218582	0.00346831	-0.0656657	0.036	0.06	1							Npr1	0.000514039	-0.066067	0.006	0.039	1	Tars2	3.4655e-12	0.0365635	0.209	0.112	7.82407e-08	Sun1	0.000122568	0.174538	0.254	0.171	1	Slc26a1	4.27248e-07	-0.0341633	0.009	0.026	0.00964598
	B3gnt2	0.0001692	0.0478076	0.03	0.013	1	Phf1	1.35232e-06	-0.144572	0.17	0.225	0.0305314	Tomm20	1.27437e-21	0.260993	0.877	0.694	2.87714e-17	Grk2	2.56425e-27	-0.265534	0.631	0.626	5.7893e-23	Ubtd2	4.56506e-05	0.0768919	0.106	0.056	1	Vmn1r181	1.04352e-08	0.0215287	0.009	0	0.000235594	Slc14a1	0.0461897	0.0749727	0.103	0.054	1	Ran	0.0245436	0.12999	0.667	0.634	1		Fcgr2b	0.00347697	0.0252011	0.02	0.006	1							Sumo2	0.000514849	0.19576	0.94	0.817	1	Nfkbid	3.4739e-12	0.178585	0.605	0.441	7.84303e-08	Prrg3	0.00012284	-0.0985702	0.02	0.049	1	9530068E07Rik	4.29401e-07	0.137659	0.469	0.409	0.00969458
	Idh3a	0.000169965	-0.0511235	0.421	0.485	1	Ctps	1.35989e-06	0.169423	0.182	0.134	0.0307023	Atp1a3	1.31042e-21	0.0771507	0.362	0.167	2.95853e-17	Narf	2.61487e-27	-0.24699	0.237	0.315	5.90358e-23	Yif1a	4.56775e-05	0.0968932	0.189	0.124	1	Shc2	1.04755e-08	-0.0412547	0.015	0.036	0.000236506	Slc15a2	0.0462058	-0.167947	0.218	0.281	1	Vwa1	0.0245698	0.0976862	0.339	0.265	1		Tmem160	0.00348209	-0.130036	0.399	0.419	1							Tubb6	0.000514906	-0.0247293	0.32	0.156	1	Mad1l1	3.49128e-12	0.0446306	0.089	0.034	7.88227e-08	Nalcn	0.000122893	-0.242307	0.118	0.177	1	Dda1	4.31046e-07	0.109288	0.225	0.172	0.00973172
	Csrnp1	0.000170709	0.0819725	0.089	0.058	1	Adam9	1.36023e-06	0.0808969	0.132	0.089	0.0307099	Usp24	1.31099e-21	-0.291315	0.188	0.314	2.95981e-17	Jak3	2.61705e-27	0.0693707	0.236	0.141	5.90852e-23	Etl4	4.56873e-05	-0.172588	0.052	0.091	1	Vcam1	1.0491e-08	-0.0253756	0.142	0.195	0.000236854	Samd8	0.0463022	0.137293	0.461	0.366	1	Mrps23	0.0246243	-0.119225	0.222	0.28	1		Cpxm1	0.00348272	-0.166424	0.239	0.27	1							Rasgrp4	0.000515352	0.123391	0.237	0.106	1	Gm15964	3.4985e-12	0.0369631	0.042	0.007	7.89857e-08	Rabif	0.000122925	0.0884901	0.12	0.063	1	Vwa8	4.35632e-07	-0.0785274	0.068	0.104	0.00983527
	Tsfm	0.00017085	-0.0715317	0.165	0.209	1	Psmb2	1.36269e-06	0.122992	0.669	0.615	0.0307656	Rps3a1	1.37762e-21	0.181679	0.994	0.984	3.11024e-17	Rpl36a-ps1	2.62882e-27	0.0620669	0.13	0.063	5.93508e-23	Zbed5	4.56916e-05	0.0797482	0.088	0.044	1	9330175E14Rik	1.05704e-08	0.0272275	0.017	0.004	0.000238647	Retreg3	0.0463259	0.0594704	0.218	0.138	1	Ampd3	0.0246261	0.13591	0.191	0.143	1		Dusp19	0.0034896	-0.0771722	0.07	0.102	1							Mcur1	0.000516594	0.100429	0.437	0.25	1	Pabpc1	3.66042e-12	0.12893	0.985	0.952	8.26412e-08	Tmem161b	0.000123218	0.0326618	0.241	0.159	1	Etfa	4.46005e-07	-0.0869286	0.367	0.426	0.0100695
	Yipf5	0.000171179	-0.0953475	0.399	0.457	1	Ccdc50	1.3645e-06	-0.155755	0.368	0.435	0.0308064	Gnptab	1.40281e-21	0.151466	0.356	0.175	3.16712e-17	Gm3468	2.65015e-27	-0.11398	0.017	0.064	5.98324e-23	Rbbp8	4.5921e-05	0.0822552	0.114	0.064	1	Insyn1	1.06149e-08	0.0975462	0.139	0.097	0.000239652	Ncstn	0.0463647	0.120964	0.295	0.205	1	Ttc3	0.0246264	-0.171934	0.378	0.432	1		Tasor2	0.00349479	0.106309	0.132	0.091	1							1810058I24Rik	0.000517642	0.120369	0.68	0.456	1	Ccdc12	3.71951e-12	-0.233301	0.741	0.698	8.39753e-08	Kcnf1	0.000123531	-0.262563	0.117	0.175	1	BC051408	4.49622e-07	-0.0229462	0.003	0.015	0.0101511
	Vezt	0.000171759	-0.0185042	0.231	0.287	1	Cep295	1.37048e-06	-0.144199	0.099	0.145	0.0309414	Sirpb1a	1.41587e-21	0.121279	0.164	0.034	3.1966e-17	Gvin1	2.65379e-27	0.0372726	0.053	0.015	5.99146e-23	Ireb2	4.60404e-05	0.0944496	0.345	0.252	1	Csf2rb	1.09113e-08	0.0687841	0.037	0.016	0.000246344	Tcerg1l	0.0463708	0.0590082	0.044	0.013	1	Sltm	0.0246277	0.14544	0.397	0.337	1		Mtmr3	0.00350802	0.0633974	0.185	0.133	1							Dennd5a	0.000518935	-0.397786	0.387	0.428	1	Mrm3	3.77307e-12	0.03585	0.101	0.041	8.51846e-08	Topbp1	0.000123841	0.160515	0.145	0.083	1	Mafk	4.56893e-07	0.074347	0.052	0.027	0.0103153
	Zfp41	0.000172112	-0.0430004	0.056	0.087	1	Ralgapa1	1.37218e-06	-0.17361	0.412	0.475	0.0309796	Rps25	1.44594e-21	0.172781	0.991	0.978	3.26449e-17	St3gal1	2.87377e-27	0.0449179	0.064	0.021	6.4881e-23	Wdr33	4.62979e-05	0.112995	0.524	0.423	1	Lrrc58	1.10727e-08	-0.108907	0.643	0.699	0.000249989	Actr3b	0.0463802	-0.00348735	0.159	0.094	1	Agbl3	0.0246638	-0.0688486	0.054	0.089	1		Lacc1	0.00350983	0.0889568	0.095	0.061	1							Prr5	0.000519199	-0.244666	0.054	0.122	1	Zfp36	3.84504e-12	0.141209	0.993	0.995	8.68094e-08	Cpne1	0.00012402	0.117151	0.161	0.094	1	Sppl2a	4.62031e-07	-0.0846372	0.365	0.418	0.0104313
	1700113A16Rik	0.000172407	-0.0517279	0.053	0.084	1	Tnrc18	1.38265e-06	-0.17732	0.267	0.329	0.0312161	Fgfrl1	1.45448e-21	-0.0663662	0.008	0.053	3.28378e-17	Smyd2	2.96062e-27	0.0362383	0.086	0.034	6.68418e-23	Zbtb2	4.6301e-05	0.0843404	0.088	0.044	1	Rgl2	1.10856e-08	-0.0836721	0.098	0.14	0.00025028	Acaca	0.0463943	0.147043	0.402	0.299	1	Dnajb14	0.0247114	-0.146512	0.266	0.327	1		Rorb	0.00350984	-0.0729453	0.786	0.823	1							Cyb5r4	0.000521909	0.0969289	0.354	0.183	1	Itpa	3.84639e-12	0.0274588	0.231	0.127	8.684e-08	Slc20a2	0.000124296	0.0955577	0.095	0.043	1	Itgb3bp	4.63268e-07	-0.0746815	0.19	0.241	0.0104592
	Zfp36l2	0.000172481	-0.00936401	0.635	0.703	1	Tpgs2	1.38872e-06	-0.106443	0.164	0.222	0.0313531	Sharpin	1.50985e-21	0.183193	0.477	0.273	3.4088e-17	Gmpr	3.12354e-27	-0.24884	0.314	0.383	7.05203e-23	Abcb9	4.64506e-05	-0.0836599	0.023	0.05	1	Hist4h4	1.10999e-08	0.0907299	0.096	0.06	0.000250601	Nphp1	0.0465115	0.091303	0.137	0.076	1	Pik3ip1	0.0247238	0.0805393	0.235	0.179	1		Dpysl4	0.0035099	0.021224	0.02	0.006	1							Pot1b	0.000522794	0.0781287	0.152	0.05	1	Clec4a2	3.914e-12	-0.29217	0.568	0.563	8.83663e-08	Dpp6	0.000124311	-0.239747	0.271	0.346	1	Gpatch4	4.6341e-07	0.0674598	0.059	0.032	0.0104624
	Rpn2	0.000172503	-0.082207	0.538	0.609	1	Cep85	1.40925e-06	0.0457114	0.096	0.058	0.0318166	Txndc16	1.53186e-21	-0.221473	0.129	0.25	3.45849e-17	Mrps21	3.17956e-27	0.160156	0.612	0.463	7.1785e-23	Pmpcb	4.66946e-05	0.115033	0.305	0.224	1	Lyrm2	1.11028e-08	-0.0749755	0.259	0.323	0.000250668	2810002D19Rik	0.0465204	-0.0757896	0.066	0.116	1	Ubxn2a	0.0247563	-0.106301	0.337	0.392	1		Dnajb4	0.00351108	0.0916047	0.36	0.284	1							Ensa	0.000524659	0.119288	0.575	0.35	1	Mcph1	3.9426e-12	0.0376736	0.093	0.036	8.9012e-08	Zswim7	0.000124431	-0.0947477	0.026	0.058	1	Cdk5rap3	4.65717e-07	-0.0965551	0.275	0.334	0.0105145
	Lztr1	0.00017266	-0.0502962	0.147	0.192	1	Use1	1.45767e-06	0.126844	0.497	0.441	0.0329099	Smim27	1.60404e-21	-0.287868	0.193	0.324	3.62144e-17	Snx10	3.61254e-27	0.123414	0.575	0.426	8.15604e-23	Sv2a	4.69202e-05	-0.277951	0.386	0.437	1	Batf2	1.13052e-08	0.0133434	0.01	0.001	0.000255239	Commd9	0.0465565	0.118231	0.354	0.259	1	Ift20	0.0247633	-0.12705	0.632	0.674	1		Gria1	0.00352577	0.268397	0.53	0.474	1							Brap	0.000524724	0.048878	0.225	0.094	1	Ift27	3.96066e-12	0.0190982	0.187	0.097	8.94199e-08	Fmc1	0.000124545	-0.357299	0.286	0.341	1	Cbx1	4.68749e-07	-0.0752518	0.443	0.508	0.010583
	Pdcd10	0.000173462	-0.048106	0.492	0.56	1	Wdfy1	1.46018e-06	-0.0892432	0.066	0.107	0.0329664	Morf4l1	1.66833e-21	-0.271952	0.956	0.936	3.76658e-17	Lhfpl2	3.96306e-27	-0.289079	0.421	0.478	8.9474e-23	Nudt16	4.70229e-05	0.0494567	0.104	0.056	1	Ghdc	1.14483e-08	-0.0681221	0.059	0.094	0.000258468	Tnfsf9	0.0467072	0.0503987	0.111	0.058	1	Pcdhgb7	0.0247732	0.0455705	0.025	0.009	1		Arf4	0.00353283	-0.116788	0.612	0.638	1							Pomgnt2	0.000534546	-0.0767231	0.006	0.039	1	Trim21	4.05863e-12	0.0561358	0.123	0.056	9.16316e-08	Tdp2	0.000124927	0.0835159	0.211	0.133	1	Slc49a4	4.75429e-07	-0.0827768	0.259	0.311	0.0107338
	Gli2	0.00017391	-0.0497274	0.086	0.124	1	Mrps33	1.47171e-06	-0.180036	0.521	0.582	0.0332267	Coro2b	1.66992e-21	-0.0857502	0.009	0.056	3.77018e-17	Slc7a1	3.98163e-27	0.0535408	0.179	0.099	8.98932e-23	Gpm6b	4.70755e-05	0.117863	0.625	0.509	1	Nptx1	1.14884e-08	-0.045541	0.014	0.035	0.000259374	Adrb2	0.0467706	-0.0478883	0.015	0.045	1	Epb41l4aos	0.0248087	0.0323283	0.121	0.08	1		Itm2b	0.00354862	-0.0958245	0.924	0.971	1							Rer1	0.000534835	0.201595	0.817	0.606	1	Golgb1	4.09329e-12	0.0640244	0.491	0.318	9.24143e-08	Rbbp8	0.000125699	0.126434	0.116	0.059	1	Ndufb9	4.75918e-07	-0.107439	0.831	0.879	0.0107448
	Dpysl5	0.000174746	0.0345478	0.022	0.008	1	Mgat4b	1.48506e-06	-0.138989	0.209	0.272	0.0335283	Numa1	1.67041e-21	-0.357838	0.373	0.489	3.77128e-17	Acp2	4.12757e-27	-0.275343	0.622	0.628	9.31881e-23	Zfp410	4.73715e-05	-0.0119056	0.199	0.129	1	Myl12b	1.15643e-08	0.18458	0.624	0.599	0.000261086	Adarb1	0.0468369	0.117818	0.185	0.121	1	Atxn1	0.0248125	-0.107352	0.121	0.166	1		Eml5	0.00355059	0.143619	0.173	0.128	1							A530064D06Rik	0.000535726	0.082877	0.075	0.006	1	mt-Nd4l	4.14206e-12	0.165618	0.811	0.658	9.35152e-08	Zfp768	0.000126658	0.0671244	0.09	0.04	1	Crtc2	4.79004e-07	0.0626365	0.094	0.059	0.0108145
	Sugt1	0.000174901	-0.0822131	0.379	0.438	1	Mob3b	1.50741e-06	-0.127053	0.108	0.157	0.0340328	Gm15503	1.69892e-21	-0.117078	0.034	0.109	3.83564e-17	Med8	4.2324e-27	0.110917	0.476	0.331	9.5555e-23	Coro1c	4.77114e-05	0.0877183	0.302	0.217	1	Rnf10	1.15791e-08	0.129122	0.491	0.436	0.000261421	Sertm1	0.0468513	-0.0711237	0.052	0.098	1	Tfam	0.0248417	-0.1272	0.193	0.244	1		Dcp2	0.00355187	0.0546804	0.113	0.075	1							Aida	0.000536476	0.07451	0.273	0.128	1	Cdc34	4.15978e-12	0.0329155	0.326	0.193	9.39153e-08	Acsl4	0.000126695	-0.196627	0.067	0.114	1	Rab11a	4.79245e-07	-0.0386142	0.376	0.436	0.0108199
	Kdm5b	0.000174953	-0.0355792	0.495	0.572	1	Ppt2	1.51252e-06	-0.14005	0.163	0.22	0.0341481	Zmynd11	1.70456e-21	-0.35228	0.324	0.438	3.84838e-17	Rhoq	4.56135e-27	-0.286577	0.39	0.442	1.02982e-22	Pum3	4.7776e-05	0.119085	0.179	0.115	1	Bscl2	1.16152e-08	-0.0937843	0.266	0.325	0.000262237	Cttnbp2	0.0468971	0.266837	0.79	0.741	1	Tacc1	0.0248909	0.186099	0.657	0.64	1		Capn5	0.00356939	0.0435001	0.039	0.018	1							1600022D10Rik	0.000538037	-0.0697855	0.006	0.039	1	Rap1gds1	4.16188e-12	-0.293416	0.557	0.531	9.39629e-08	Tmem198	0.000128221	0.0607899	0.17	0.097	1	Lims1	4.80495e-07	-0.101614	0.409	0.463	0.0108481
	Bcl2a1a	0.000175047	0.0585789	0.011	0.002	1	Arid2	1.52785e-06	-0.138402	0.177	0.235	0.0344942	Srd5a3	1.76955e-21	0.170871	0.485	0.293	3.99511e-17	Polr2k	4.9021e-27	0.116493	0.499	0.354	1.10675e-22	Prmt5	4.81499e-05	0.136616	0.254	0.181	1	Gar1	1.16311e-08	0.120428	0.189	0.142	0.000262594	Stx1b	0.046901	-0.116201	0.229	0.29	1	Ppfia2	0.0249436	-0.0381064	0.006	0.023	1		Gpld1	0.00357312	0.157595	0.38	0.315	1							Gps2	0.000538989	0.0610134	0.533	0.3	1	Ptgs2	4.16284e-12	0.109365	0.056	0.015	9.39845e-08	Rps26	0.000128768	0.167487	0.826	0.768	1	Ubtf	4.83487e-07	0.144301	0.307	0.254	0.0109157
	Ppp1r11	0.000175105	-0.054575	0.331	0.389	1	Apold1	1.52883e-06	-0.307253	0.809	0.787	0.0345164	Snx1	1.79039e-21	0.209802	0.636	0.433	4.04217e-17	Gns	5.11492e-27	-0.2031	0.848	0.84	1.15479e-22	Pcbp1	4.83339e-05	0.120288	0.607	0.491	1	Perp	1.16384e-08	-0.0763349	0.089	0.13	0.000262761	Sema3e	0.0469526	0.102926	0.133	0.076	1	Apbb2	0.024948	-0.0947387	0.574	0.633	1		Sgsm2	0.00358234	0.0863114	0.114	0.076	1							C1qbp	0.000539586	0.17324	0.533	0.322	1	Cmklr1	4.1709e-12	0.0378849	0.389	0.241	9.41664e-08	Cnot1	0.000128957	0.0940615	0.359	0.254	1	Apod	4.92186e-07	0.119469	0.963	0.99	0.0111121
	Nav2	0.000175113	0.029271	0.426	0.496	1	Inpp1	1.54124e-06	-0.141127	0.247	0.311	0.0347965	Mrpl4	1.80724e-21	0.180885	0.594	0.391	4.08019e-17	Ppp1r12a	5.13076e-27	-0.296967	0.616	0.61	1.15837e-22	Lfng	4.87618e-05	0.0519319	0.06	0.024	1	Tafa1	1.16569e-08	0.0407412	0.035	0.014	0.000263179	Casc3	0.0471154	0.113783	0.376	0.29	1	Bicd1	0.0249869	-0.0290332	0.01	0.03	1		Vps13c	0.00358365	-0.0838968	0.185	0.226	1							Ghr	0.000541549	-0.0660366	0.006	0.039	1	Eny2	4.23292e-12	0.0406171	0.487	0.308	9.55667e-08	Dhx57	0.000129108	0.136595	0.145	0.083	1	Icosl	4.93231e-07	0.055178	0.06	0.033	0.0111357
	Dnaaf5	0.000176349	0.0324489	0.032	0.014	1	1810037I17Rik	1.54344e-06	0.13522	0.866	0.839	0.0348463	Npr1	1.85263e-21	-0.0473758	0.005	0.041	4.18269e-17	Klf12	5.64879e-27	-0.131607	0.047	0.109	1.27533e-22	Agap2	4.88015e-05	-0.224292	0.11	0.161	1	Dagla	1.17127e-08	-0.07147	0.065	0.102	0.000264437	Smarce1	0.0471365	0.164755	0.579	0.482	1	Sap25	0.0250081	-0.0863723	0.054	0.089	1		Gcfc2	0.00360202	0.0703726	0.078	0.048	1							Camta1	0.00054254	0.048002	0.27	0.128	1	Sys1	4.26001e-12	0.100515	0.637	0.443	9.61783e-08	Srek1	0.000129349	0.19976	0.58	0.461	1	Cntf	4.97898e-07	-0.0169537	0.35	0.42	0.011241
	Susd4	0.000177405	0.00194867	0.227	0.285	1	Arrdc2	1.54724e-06	-0.0855938	0.041	0.075	0.034932	Eps8l1	1.87251e-21	-0.06455	0.017	0.075	4.22755e-17	Arap2	6.55039e-27	-0.152382	0.058	0.123	1.47888e-22	Bach2	4.96335e-05	0.0668146	0.223	0.149	1	Dnajb1	1.17926e-08	-0.381613	0.428	0.475	0.000266242	Cenpv	0.0471871	-0.167677	0.539	0.576	1	Sumo2	0.0250235	-0.126652	0.836	0.865	1		Mapre3	0.00361734	-0.111594	0.219	0.253	1							Ufsp2	0.000543538	0.0680332	0.437	0.244	1	Med15	4.29288e-12	0.034878	0.241	0.135	9.69204e-08	Rxrb	0.000129569	0.0940396	0.188	0.114	1	Mvp	5.00773e-07	0.131865	0.144	0.103	0.0113059
	Cd55	0.000178244	0.063947	0.014	0.003	1	Sorbs1	1.54973e-06	-0.196467	0.53	0.588	0.0349883	Sept9	1.92624e-21	0.13373	0.481	0.268	4.34887e-17	Rnf4	6.59445e-27	0.10363	0.421	0.288	1.48883e-22	Psma7	4.97873e-05	0.137318	0.687	0.581	1	Coq2	1.18895e-08	0.14179	0.404	0.347	0.00026843	Ppp1r3b	0.0472586	-0.0373792	0.015	0.045	1	Pgam1	0.0250311	-0.0907306	0.582	0.646	1		Gm43138	0.00362374	0.0369003	0.021	0.007	1							Mrpl39	0.000543985	0.0774443	0.234	0.1	1	Ly6c2	4.29919e-12	0.0495921	0.025	0	9.70629e-08	Sdc4	0.000129686	-0.274217	0.038	0.074	1	Agbl3	5.0181e-07	-0.0674795	0.089	0.128	0.0113294
	Dgat2	0.000178651	0.0444951	0.019	0.006	1	Sema3g	1.55462e-06	-0.2943	0.145	0.193	0.0350987	Gm28417	1.95761e-21	-0.145807	0.062	0.157	4.4197e-17	Ccr1	6.72074e-27	0.138796	0.153	0.082	1.51734e-22	Rrp36	4.98246e-05	0.107509	0.116	0.066	1	Timm17a	1.19473e-08	0.114264	0.413	0.349	0.000269734	Mest	0.0472959	-0.18385	0.247	0.312	1	Adgrf5	0.0250348	0.158683	0.47	0.413	1		Wdr20	0.00363511	0.0882887	0.21	0.154	1							Ado	0.000544366	0.0757136	0.257	0.122	1	Ccdc115	4.30619e-12	0.0388566	0.436	0.269	9.72207e-08	Etf1	0.000129799	0.135459	0.273	0.186	1	Arxes2	5.05408e-07	-0.0622463	0.066	0.1	0.0114106
	Gin1	0.000179032	-0.0403995	0.142	0.187	1	Ccdc77	1.56382e-06	-0.0883144	0.03	0.061	0.0353063	Tmem88	1.97831e-21	-0.170366	0.075	0.177	4.46644e-17	Elac2	6.88864e-27	0.040002	0.152	0.079	1.55525e-22	Wipf3	5.02017e-05	-0.225958	0.082	0.129	1	Gstm5	1.22293e-08	-0.0637789	0.827	0.887	0.000276102	Galntl6	0.0473506	-0.0609388	0.007	0.031	1	Zfp300	0.025047	-0.0397447	0.006	0.023	1		Osbpl2	0.00364785	0.0961164	0.139	0.098	1							Asph	0.000545749	0.131159	0.42	0.244	1	Cers2	4.40981e-12	0.0883513	0.575	0.384	9.95603e-08	Rnf145	0.00013101	0.163372	0.18	0.112	1	Nhp2	5.0684e-07	0.128068	0.254	0.2	0.0114429
	Ppp1r1b	0.000180267	0.0485266	0.08	0.05	1	Apc	1.58039e-06	-0.187293	0.354	0.412	0.0356805	Ifi208	2.15623e-21	0.208075	0.256	0.1	4.86813e-17	Mgat1	6.92821e-27	-0.283871	0.533	0.551	1.56418e-22	Ppie	5.04013e-05	0.125824	0.172	0.111	1	Il15ra	1.23714e-08	0.0441554	0.039	0.017	0.000279308	Ino80	0.0473851	0.0692671	0.225	0.147	1	Eif4g2	0.0250495	-0.117737	0.734	0.801	1		Noc3l	0.00366824	-0.0620256	0.097	0.132	1							Anapc5	0.000547064	0.102979	0.515	0.317	1	Ap1m1	4.49257e-12	0.0281134	0.232	0.128	1.01429e-07	Tbc1d23	0.000131271	0.134182	0.271	0.182	1	Tbc1d12	5.18626e-07	-0.0825906	0.172	0.22	0.011709
	Rhbdd3	0.000180803	-0.0604172	0.117	0.159	1	Impad1	1.59e-06	-0.116425	0.183	0.242	0.0358975	Syngr2	2.16931e-21	0.306729	0.853	0.642	4.89764e-17	Psmc2	7.13063e-27	0.152705	0.618	0.471	1.60988e-22	Sipa1l2	5.04091e-05	-0.217972	0.122	0.175	1	Socs1	1.24564e-08	0.21628	0.308	0.25	0.000281227	Pde4dip	0.0473939	0.208476	0.483	0.415	1	Arxes2	0.0250835	-0.0300484	0.012	0.033	1		Med25	0.00367157	0.139227	0.341	0.269	1							Arhgap27	0.000550586	0.104741	0.174	0.067	1	Srrt	4.50977e-12	0.0426647	0.386	0.236	1.01817e-07	Dbpht2	0.00013148	0.153276	0.102	0.049	1	Tcp1	5.19004e-07	0.197184	0.387	0.334	0.0117176
	Hibch	0.000181129	-0.0411562	0.252	0.308	1	Nlrc3	1.59409e-06	-0.0511439	0.007	0.025	0.0359898	Ankrd26	2.1942e-21	-0.155674	0.053	0.143	4.95385e-17	Hlf	7.5277e-27	-0.113793	0.028	0.081	1.69953e-22	Igsf9	5.06245e-05	0.104307	0.111	0.06	1	Dnajb12	1.2571e-08	-0.104422	0.212	0.265	0.000283816	Zfp11	0.0474038	0.0453827	0.052	0.018	1	Tcf15	0.0251619	-0.083034	0.114	0.164	1		Il18r1	0.00367326	0.0260587	0.008	0	1							Peg13	0.000552465	-0.212786	0.05	0.117	1	Mrpl11	4.52441e-12	0.0539871	0.465	0.293	1.02148e-07	Tbp	0.000133662	0.0925904	0.144	0.081	1	Ly6h	5.21515e-07	0.0852591	0.061	0.034	0.0117742
	Oard1	0.00018124	-0.0976468	0.205	0.253	1	Cxcl14	1.60673e-06	-0.117369	0.019	0.044	0.0362751	Lzts2	2.22243e-21	-0.0851932	0.021	0.082	5.01758e-17	Trap1	8.01141e-27	0.0642637	0.272	0.169	1.80874e-22	Slc20a2	5.07943e-05	0.089401	0.099	0.051	1	Scgb1a1	1.26754e-08	-0.0307909	0.025	0.051	0.000286173	Igf1r	0.0474088	0.182454	0.435	0.339	1	Rgs7bp	0.0251871	-0.150107	0.164	0.217	1		Cxcr2	0.00367326	0.0230124	0.008	0	1							Crnkl1	0.00055379	0.0538574	0.284	0.133	1	Rnase6	4.72934e-12	0.0752415	0.214	0.12	1.06774e-07	Zik1	0.000134102	0.129605	0.162	0.095	1	Epb41l4aos	5.22895e-07	0.106673	0.138	0.095	0.0118054
	Dffa	0.000181242	-0.0507114	0.034	0.059	1	Parp14	1.62123e-06	0.131914	0.332	0.267	0.0366025	Dna2	2.33497e-21	0.0972504	0.339	0.154	5.27166e-17	Jade1	8.14641e-27	-0.202714	0.144	0.223	1.83922e-22	Ankrd11	5.10306e-05	0.025271	0.646	0.524	1	Ampd3	1.27092e-08	-0.0511994	0.02	0.044	0.000286936	Pcyt1a	0.0474245	0.170643	0.336	0.254	1	Gm14399	0.0252027	-0.0408682	0.006	0.023	1		Cxcl13	0.00367326	0.0275136	0.008	0	1							Ssu72	0.000555112	0.131793	0.766	0.533	1	Psmd4	4.83693e-12	0.107373	0.707	0.503	1.09203e-07	Maea	0.000134295	0.0791604	0.185	0.114	1	Hist4h4	5.25522e-07	0.0688903	0.096	0.061	0.0118647
	Tram1	0.000181591	-0.0284917	0.262	0.32	1	Aldh1a3	1.6517e-06	-0.0358309	0.005	0.022	0.0372905	Gja1	2.4217e-21	-0.171838	0.027	0.094	5.46747e-17	Stoml2	8.1769e-27	0.0704379	0.378	0.25	1.8461e-22	Mpzl1	5.15572e-05	0.0848592	0.161	0.1	1	Bcl2a1b	1.33228e-08	0.190224	0.064	0.036	0.000300788	Bbs10	0.047451	-0.0469823	0.026	0.062	1	Armc9	0.0252338	0.0768512	0.06	0.033	1		Srsf6	0.00367944	-0.111149	0.383	0.413	1							Rnf7	0.00056582	-0.293815	0.665	0.639	1	Pag1	4.85391e-12	-0.260643	0.771	0.716	1.09587e-07	Ing1	0.000134675	0.154193	0.417	0.319	1	Nom1	5.29226e-07	0.0913162	0.166	0.12	0.0119483
	Setdb1	0.000183152	-0.0617445	0.148	0.193	1	Ighg1	1.66096e-06	0.0230055	0.008	0	0.0374995	Gpat3	2.66978e-21	0.120929	0.121	0.011	6.02757e-17	Gprasp2	8.25162e-27	-0.103662	0.032	0.087	1.86297e-22	Ska2	5.1748e-05	0.0456	0.148	0.09	1	Cnn3	1.3462e-08	-0.0687346	0.901	0.933	0.000303932	Gstz1	0.0474985	-0.103723	0.137	0.201	1	Dglucy	0.0252548	-0.0449631	0.006	0.023	1		Timm17a	0.00368468	0.0724086	0.474	0.385	1							Arhgef12	0.000567917	-0.204507	0.12	0.211	1	Pcnt	4.92296e-12	0.0371316	0.197	0.105	1.11146e-07	Etaa1	0.000137827	0.140913	0.157	0.094	1	Hsd17b10	5.38035e-07	0.170295	0.683	0.68	0.0121472
	Clmn	0.000183324	-0.0196226	0.607	0.681	1	Abl1	1.6636e-06	-0.132161	0.083	0.126	0.0375591	Ggct	2.6749e-21	0.142616	0.213	0.071	6.03911e-17	Cks2	9.13392e-27	0.110375	0.297	0.193	2.06217e-22	Atp2a2	5.18949e-05	-0.329508	0.453	0.482	1	Ptpn22	1.36909e-08	0.0448031	0.02	0.006	0.0003091	Mtch2	0.0475888	-0.108598	0.664	0.737	1	Slc35b1	0.0253032	0.172333	0.385	0.327	1		Polr2k	0.00369446	-0.0957083	0.408	0.442	1							Ptgr1	0.000568585	0.0921436	0.114	0.028	1	Grina	4.95512e-12	0.140122	0.787	0.59	1.11872e-07	Timp4	0.000137925	-0.0860265	0.039	0.077	1	Ccdc86	5.42702e-07	0.132684	0.119	0.081	0.0122526
	Mrps24	0.000184083	-0.0534963	0.475	0.543	1	Ankra2	1.68857e-06	-0.159926	0.133	0.183	0.0381228	Sort1	2.90684e-21	-0.21095	0.148	0.27	6.56278e-17	Tfdp1	9.40965e-27	0.0473825	0.186	0.104	2.12442e-22	Lrrc41	5.19489e-05	0.0909177	0.138	0.083	1	Cmtm4	1.37007e-08	-0.0770598	0.12	0.166	0.00030932	Nppc	0.047656	-0.0388288	0.007	0.031	1	Mcl1	0.0253459	0.18835	0.642	0.63	1		Tor4a	0.00370231	-0.0524128	0.012	0.029	1							Mapk9	0.000569161	0.0336015	0.231	0.1	1	Rsrc2	4.95851e-12	-0.25037	0.868	0.803	1.11948e-07	Plscr3	0.000138989	0.0873247	0.104	0.05	1	Epb41l5	5.47453e-07	-0.104942	0.159	0.205	0.0123599
	Clk1	0.000184318	0.259239	0.625	0.604	1	Kank3	1.70008e-06	-0.136663	0.818	0.866	0.0383827	Copz2	2.93662e-21	-0.119306	0.04	0.12	6.63002e-17	D8Ertd738e	9.61014e-27	0.184254	0.775	0.649	2.16968e-22	Tbc1d23	5.21469e-05	0.122512	0.267	0.188	1	Ptpn7	1.37287e-08	0.0212887	0.011	0.001	0.000309953	Clec4a3	0.047656	-0.0328429	0.007	0.031	1	Hid1	0.0253854	0.0275106	0.027	0.01	1		Rhoc	0.00370524	-0.0769407	0.375	0.411	1							Smchd1	0.000570188	0.156549	0.653	0.444	1	Pecam1	4.99543e-12	-0.175171	0.068	0.127	1.12782e-07	Acaa2	0.000139056	-0.137875	0.03	0.063	1	Dnm3	5.53507e-07	0.059342	0.035	0.015	0.0124965
	Lmbrd1	0.0001852	-0.0717593	0.611	0.677	1	Atp9b	1.70273e-06	-0.170124	0.117	0.164	0.0384425	mt-Nd3	3.02754e-21	-0.436269	0.912	0.878	6.83529e-17	Il17a	9.72054e-27	0.0689028	0.02	0	2.19461e-22	Alyref2	5.22253e-05	0.0850618	0.098	0.051	1	Ier5	1.37683e-08	0.189054	0.542	0.491	0.000310848	Gm36738	0.047656	-0.0304349	0.007	0.031	1	Nck2	0.0254039	-0.0713078	0.2	0.263	1		Gak	0.00371344	0.0458435	0.144	0.101	1							Ist1	0.00057082	0.0724862	0.52	0.306	1	Por	4.99844e-12	0.0389298	0.305	0.181	1.1285e-07	Ndufb9	0.000139214	-0.306936	0.674	0.649	1	Scaf11	5.57772e-07	0.155032	0.451	0.391	0.0125928
	Hipk3	0.000185453	0.0979641	0.1	0.068	1	Fam189a2	1.70303e-06	-0.104048	0.086	0.13	0.0384494	Gimap1	3.12672e-21	-0.0481672	0.026	0.096	7.05919e-17	Trim30d	1.03436e-26	0.0947315	0.497	0.356	2.33528e-22	Cstf1	5.23481e-05	0.0869673	0.084	0.041	1	Atp1b2	1.37977e-08	-0.0517002	0.872	0.924	0.000311511	Rnf38	0.0477309	0.104868	0.221	0.147	1	Arhgef40	0.0254122	-0.133389	0.191	0.241	1		Oard1	0.00371787	-0.157342	0.207	0.242	1							Wasf2	0.000576765	-0.383866	0.8	0.75	1	Mtus2	5.0073e-12	0.0489276	0.07	0.023	1.1305e-07	0610009L18Rik	0.000139222	-0.103617	0.036	0.072	1	March5	5.66058e-07	0.136115	0.287	0.23	0.0127799
	Il2rg	0.00018552	0.0389285	0.012	0.003	1	Stox2	1.70542e-06	-0.161269	0.154	0.206	0.0385033	Eif3d	3.18024e-21	0.224939	0.73	0.538	7.18003e-17	Brix1	1.03631e-26	0.0849112	0.345	0.225	2.33967e-22	C530008M17Rik	5.25102e-05	0.100216	0.361	0.265	1	Pfdn5	1.39305e-08	0.113966	0.863	0.877	0.000314509	Scmh1	0.0477447	0.177316	0.376	0.308	1	Smim8	0.0254565	-0.0514314	0.129	0.182	1		Tgif1	0.00372874	0.0455167	0.048	0.025	1							Eif4a3	0.000577872	0.113771	0.596	0.344	1	Dab2	5.0125e-12	0.138303	0.168	0.09	1.13167e-07	Ddx42	0.000140666	0.149347	0.498	0.391	1	Cxcl9	5.66198e-07	0.0728552	0.01	0.001	0.0127831
	Myc	0.000186249	0.0352102	0.022	0.008	1	Plekho1	1.72297e-06	0.0165638	0.074	0.041	0.0388995	Zbtb37	3.29371e-21	-0.167367	0.063	0.157	7.4362e-17	Cops5	1.05042e-26	0.0882091	0.502	0.354	2.37153e-22	Slc4a3	5.30793e-05	-0.224481	0.176	0.234	1	Nsg1	1.39332e-08	-0.122998	0.315	0.372	0.00031457	Slc35b3	0.0477503	0.0942849	0.232	0.161	1	Gm19426	0.0255078	-0.0663318	0.012	0.033	1		Pym1	0.00374281	0.0232699	0.12	0.08	1							Eif2b1	0.000578785	0.0556068	0.17	0.061	1	Nol10	5.04968e-12	0.0365837	0.113	0.049	1.14007e-07	Zfp62	0.000140944	0.0602229	0.237	0.153	1	Srsf10	5.7319e-07	0.174587	0.498	0.444	0.0129409
	Vav3	0.000187413	-0.0095382	0.181	0.231	1	Triqk	1.72559e-06	0.0566603	0.062	0.034	0.0389585	Bend5	3.31045e-21	-0.0260544	0.003	0.035	7.47399e-17	Ralbp1	1.08327e-26	-0.2989	0.572	0.585	2.44569e-22	Tmem86a	5.38011e-05	0.104039	0.14	0.084	1	Rflna	1.42147e-08	0.106297	0.18	0.131	0.000320925	Zc3h3	0.0477559	0.0634145	0.162	0.098	1	Aplp2	0.025587	-0.0844321	0.85	0.865	1		Gm2115	0.00375761	-0.0985756	0.092	0.126	1							Naa10	0.00057957	0.101151	0.416	0.239	1	Emc1	5.20416e-12	0.0484132	0.324	0.195	1.17494e-07	Tsnax	0.000141797	0.124119	0.372	0.27	1	Il15ra	5.73304e-07	0.064151	0.028	0.01	0.0129435
	Hcn2	0.000187527	-0.0154243	0.02	0.041	1	Blvrb	1.72978e-06	0.144651	0.434	0.379	0.0390532	Lmnb1	3.31538e-21	0.047957	0.456	0.232	7.48512e-17	Acin1	1.08741e-26	-0.30545	0.712	0.701	2.45504e-22	Nup62	5.38219e-05	0.119574	0.133	0.08	1	Gpr176	1.42302e-08	-0.0434167	0.016	0.038	0.000321275	Tefm	0.047873	0.0800067	0.133	0.076	1	Anpep	0.0256108	-0.124785	0.374	0.439	1		Hs6st1	0.00375812	0.050778	0.118	0.08	1							Atp6v1b2	0.000581143	0.0737532	0.65	0.439	1	Arl6ip1	5.30947e-12	-0.192793	0.951	0.933	1.19872e-07	Trim33	0.000142644	0.140464	0.424	0.326	1	Mblac2	5.76515e-07	-0.0587053	0.06	0.094	0.013016
	Oasl1	0.000188997	0.0340595	0.016	0.005	1	Ackr2	1.74992e-06	-0.0241846	0.003	0.018	0.0395079	Med8	3.56811e-21	0.183725	0.626	0.416	8.05572e-17	Creb1	1.11427e-26	-0.326622	0.344	0.406	2.51569e-22	Spg21	5.39866e-05	0.0841587	0.256	0.179	1	Vwa8	1.43847e-08	-0.0688285	0.075	0.114	0.000324763	Mphosph8	0.0479221	-0.242958	0.587	0.634	1	2700081O15Rik	0.0256311	-0.0850627	0.062	0.1	1		Aph1a	0.00376011	0.0735907	0.348	0.275	1							Ddx27	0.000585273	0.0861684	0.293	0.139	1	Colgalt1	5.40412e-12	0.115532	0.747	0.537	1.22009e-07	Prxl2a	0.0001442	-0.350122	0.16	0.216	1	Gm19935	5.77885e-07	-0.0861122	0.114	0.156	0.0130469
	Cux1	0.000191904	-0.0481854	0.342	0.399	1	Fbxl20	1.76186e-06	-0.116633	0.085	0.129	0.0397774	Slc35c1	3.6519e-21	0.142814	0.28	0.121	8.24489e-17	Trim2	1.12719e-26	-0.25407	0.196	0.275	2.54485e-22	Elmo2	5.42449e-05	-0.219824	0.135	0.188	1	Fasn	1.44437e-08	-0.0578061	0.554	0.641	0.000326096	Masp1	0.0479528	0.216517	0.358	0.268	1	Ufl1	0.0256349	-0.130541	0.293	0.349	1		9330175E14Rik	0.00376045	0.0194509	0.012	0.002	1							Ssna1	0.000585932	0.0611277	0.5	0.278	1	Dnajc17	5.42875e-12	0.0407625	0.152	0.075	1.22565e-07	Cadm1	0.00014488	0.110886	0.24	0.159	1	Elk3	5.78536e-07	-0.0489645	0.076	0.114	0.0130616
	Casp4	0.000192056	0.0503522	0.012	0.003	1	Cemip2	1.76767e-06	0.109083	0.148	0.103	0.0399087	Bex3	3.88023e-21	-0.300607	0.214	0.351	8.76039e-17	Emc4	1.1389e-26	0.0751111	0.433	0.294	2.5713e-22	Mapkapk5	5.43752e-05	0.0687745	0.037	0.009	1	Gabarap	1.44791e-08	0.126656	0.864	0.878	0.000326895	Tub	0.0481454	0.14767	0.384	0.304	1	Snhg16	0.0257491	-0.0620429	0.04	0.07	1		Armc1	0.00376121	-0.16045	0.36	0.384	1							Apoc1	0.000587968	0.127357	0.191	0.078	1	Nin	5.45221e-12	0.0334914	0.199	0.107	1.23094e-07	Egr3	0.000145386	-0.340198	0.059	0.103	1	Tfap4	5.92314e-07	0.0513375	0.023	0.008	0.0133727
	Slc30a1	0.000192204	-0.0633511	0.154	0.2	1	Ccl22	1.77826e-06	0.0214277	0.01	0.001	0.0401477	Mymk	3.97754e-21	-0.0242135	0.002	0.03	8.98009e-17	Usp30	1.14537e-26	0.0597269	0.154	0.081	2.5859e-22	Med17	5.54424e-05	0.0867136	0.154	0.095	1	Tmx4	1.44957e-08	-0.113781	0.802	0.848	0.000327269	Hist3h2ba	0.0481467	-0.167138	0.546	0.625	1	Atm	0.0257691	-0.0325533	0.056	0.092	1		A530017D24Rik	0.00376199	0.0666601	0.033	0.014	1							Hagh	0.000588524	0.140128	0.495	0.289	1	Tomm40l	5.52359e-12	0.0372188	0.106	0.045	1.24706e-07	Eps8l1	0.000145758	0.0709349	0.04	0.007	1	Pik3ap1	5.93744e-07	0.0744889	0.033	0.014	0.013405
	Zfp462	0.000193022	-0.0363436	0.169	0.218	1	Akr1b8	1.79123e-06	0.01722	0.01	0.001	0.0404407	Ggnbp1	4.04042e-21	-0.0630768	0.012	0.063	9.12206e-17	Ncf2	1.16403e-26	-0.264648	0.785	0.772	2.62802e-22	Axin1	5.60594e-05	0.0621237	0.114	0.064	1	Odf2	1.44985e-08	0.106995	0.154	0.109	0.000327332	Hmgcs2	0.0482285	-0.320072	0.14	0.201	1	Pigv	0.0257777	-0.069409	0.042	0.073	1		Hck	0.00379297	0.0322855	0.012	0.002	1							Gstm1	0.000593164	-0.304561	0.204	0.3	1	Sgf29	5.61605e-12	0.033758	0.207	0.112	1.26793e-07	Akt1	0.000145893	0.103159	0.319	0.225	1	Cd24a	5.94202e-07	0.0597292	0.039	0.018	0.0134153
	Kmt5b	0.000193231	-0.0247644	0.316	0.378	1	Fnbp4	1.81055e-06	-0.184782	0.16	0.214	0.0408769	Pcdhgb4	4.12647e-21	-0.0271351	0.002	0.03	9.31633e-17	Gm37800	1.27639e-26	0.0336	0.025	0.002	2.8817e-22	Cnot11	5.63449e-05	0.11731	0.15	0.094	1	Gm43305	1.45726e-08	0.132193	0.245	0.192	0.000329005	Plscr2	0.0482597	-0.104626	0.077	0.129	1	Sox2	0.025793	-0.118303	0.015	0.036	1		Casp8ap2	0.00380254	0.139912	0.189	0.139	1							Ddx10	0.000594849	0.137759	0.272	0.133	1	Ccni	5.62803e-12	-0.256617	0.667	0.627	1.27064e-07	Ap4s1	0.000147253	-0.200164	0.203	0.268	1	Atg7	5.95562e-07	-0.0833358	0.08	0.117	0.013446
	Cyb5r3	0.000193348	0.130242	0.242	0.195	1	Dennd5b	1.83496e-06	-0.200232	0.338	0.406	0.0414279	Sertad3	4.14599e-21	0.165555	0.377	0.198	9.36041e-17	Dock2	1.29179e-26	-0.280708	0.674	0.67	2.91648e-22	Fbxo28	5.68706e-05	0.107161	0.239	0.169	1	Chid1	1.46682e-08	-0.0859637	0.128	0.173	0.000331164	Galnt14	0.0482809	0.0709523	0.052	0.018	1	Lsm4	0.0258136	0.172073	0.424	0.369	1		Churc1	0.00380414	-0.132651	0.381	0.412	1							Ostc	0.000603203	0.126085	0.764	0.506	1	Bcl2l1	5.88003e-12	0.130264	0.376	0.244	1.32753e-07	Tfg	0.000148079	0.0829694	0.317	0.218	1	Mog	5.98505e-07	-0.0410626	0.01	0.028	0.0135124
	Trim56	0.000195572	0.171382	0.132	0.096	1	Upf2	1.84194e-06	-0.165736	0.246	0.307	0.0415855	H2-Ob	4.20176e-21	-0.122459	0.038	0.117	9.48632e-17	Tmem154	1.29417e-26	0.0400279	0.07	0.025	2.92184e-22	Ddx1	5.69187e-05	0.0826568	0.406	0.312	1	Slc35a5	1.4681e-08	-0.0830773	0.334	0.395	0.000331452	Tpgs1	0.0483343	-0.16021	0.406	0.464	1	Rpl10	0.0258264	0.105031	0.911	0.904	1		Rpl27a	0.00380525	-0.0777727	0.849	0.907	1							Dr1	0.000603569	0.117035	0.422	0.233	1	Chid1	6.09363e-12	0.0292172	0.224	0.124	1.37576e-07	Trim36	0.000148201	0.0512576	0.098	0.045	1	Pfn2	6.01086e-07	-0.0667876	0.304	0.357	0.0135707
	Abcd3	0.000195644	-0.0546895	0.522	0.599	1	Ccnd2	1.84575e-06	-0.160505	0.194	0.251	0.0416715	Gcnt1	4.21213e-21	-0.290864	0.233	0.36	9.50972e-17	Mrpl15	1.31307e-26	0.0894808	0.421	0.289	2.96453e-22	Esd	5.69977e-05	0.0576535	0.427	0.329	1	Plin1	1.48398e-08	-0.0218369	0.003	0.016	0.000335038	Cbl	0.0483488	0.13282	0.542	0.442	1	Usp43	0.0258871	-0.0139616	0.006	0.023	1		Slc6a6	0.00380611	0.0704874	0.034	0.015	1							Rpl23a	0.000607283	0.134095	0.982	0.939	1	Ist1	6.12657e-12	0.0341011	0.394	0.243	1.3832e-07	Peg10	0.00014868	0.117987	0.086	0.038	1	Isoc2b	6.01683e-07	-0.0458026	0.052	0.085	0.0135842
	Tysnd1	0.00019622	-0.0646733	0.123	0.164	1	Pdp1	1.86574e-06	0.0810423	0.102	0.065	0.0421228	F7	4.43095e-21	0.147875	0.104	0.002	1.00038e-16	Nfatc1	1.3343e-26	-0.286544	0.367	0.419	3.01244e-22	Nkiras1	5.70853e-05	-0.224393	0.166	0.22	1	Lat	1.51179e-08	0.0541212	0.015	0.003	0.000341317	Nfkbib	0.0484109	0.126903	0.273	0.192	1	Cluh	0.0259939	-0.150485	0.073	0.109	1		Pepd	0.00381729	0.0815985	0.242	0.187	1							Cabin1	0.000612925	0.102447	0.318	0.161	1	Nudt21	6.13847e-12	0.0474415	0.397	0.243	1.38588e-07	Cenpw	0.000149319	0.0842133	0.077	0.031	1	Msra	6.02794e-07	0.0756698	0.146	0.103	0.0136093
	Ghitm	0.000198307	-0.0740491	0.503	0.566	1	Ctla4	1.87159e-06	0.0232466	0.009	0	0.0422549	Ppdpf	4.56939e-21	0.158208	0.515	0.312	1.03163e-16	Slc35c2	1.49747e-26	-0.301335	0.463	0.495	3.38084e-22	Dnajc17	5.71443e-05	0.0980311	0.133	0.079	1	Zan	1.51559e-08	-0.0223149	0	0.01	0.000342174	2810004N23Rik	0.0484525	-0.131437	0.417	0.5	1	Pdp1	0.0260498	0.0190251	0.067	0.037	1		Maip1	0.00381955	0.0344445	0.227	0.168	1							Parp3	0.00061327	0.0946218	0.153	0.05	1	Tnfsf13	6.21225e-12	0.0436066	0.115	0.051	1.40254e-07	Mpv17l	0.000149338	-0.151468	0.081	0.132	1	Fez1	6.0601e-07	-0.100576	0.74	0.801	0.0136819
	Fastkd2	0.000198903	-0.0539785	0.056	0.087	1	Tnfrsf11a	1.87363e-06	0.0820387	0.107	0.069	0.0423009	Znrd1as	4.74369e-21	-0.0995527	0.031	0.103	1.07098e-16	Tubb4b	1.55952e-26	0.140061	0.656	0.498	3.52094e-22	Usp38	5.77414e-05	0.11625	0.124	0.073	1	Lmbrd2	1.53623e-08	-0.0639885	0.152	0.203	0.000346834	Perp	0.0484624	-0.0565516	0.03	0.067	1	Fam89b	0.0260764	-0.149145	0.237	0.29	1		Mrps31	0.00382581	0.0599179	0.256	0.193	1							Washc3	0.00061794	0.135878	0.443	0.256	1	Ncoa1	6.30658e-12	0.0464376	0.221	0.123	1.42384e-07	Gas1	0.000149855	0.0998149	0.126	0.067	1	Atp8b1	6.19289e-07	0.025527	0.013	0.002	0.0139817
	Fryl	0.000199633	-0.0477172	0.217	0.265	1	Ern1	1.88387e-06	0.0915258	0.099	0.063	0.0425322	Ralgps1	4.82213e-21	-0.114181	0.057	0.149	1.08869e-16	Spout1	1.58409e-26	0.0607046	0.183	0.102	3.57641e-22	Fbxl20	5.79158e-05	0.073607	0.206	0.139	1	Tomm7	1.54123e-08	0.137801	0.771	0.759	0.000347964	Pigo	0.0484767	-0.0825628	0.063	0.112	1	Sdc2	0.0260793	-0.0945162	0.817	0.846	1		Cebpg	0.00382635	0.0544071	0.181	0.13	1							G530011O06Rik	0.000618686	-0.325383	0.177	0.272	1	Thrap3	6.32448e-12	0.125379	0.691	0.498	1.42788e-07	Tmem178	0.000150032	0.122748	0.162	0.097	1	Abhd4	6.26987e-07	0.135638	0.452	0.396	0.0141555
	Palld	0.000200044	-0.0615919	0.16	0.205	1	Efna1	1.91802e-06	0.114798	0.221	0.167	0.043303	Rgs1	4.88605e-21	-0.68934	0.307	0.444	1.10312e-16	Bach2	1.59478e-26	-0.26709	0.194	0.273	3.60054e-22	Rims4	5.79861e-05	-0.116416	0.053	0.091	1	Nfkbib	1.62576e-08	0.108506	0.199	0.149	0.000367047	Zdhhc7	0.0484953	0.0592316	0.144	0.085	1	Pml	0.0261877	0.0994422	0.123	0.085	1		Zfp110	0.00382719	0.0234444	0.103	0.067	1							Rpl35a	0.000621352	0.105653	0.998	0.983	1	Impact	6.46517e-12	0.0768826	0.399	0.256	1.45964e-07	Nup62	0.000150273	0.139706	0.135	0.076	1	Mbd1	6.27172e-07	0.15257	0.154	0.112	0.0141597
	Abhd14a	0.000200067	-0.104537	0.34	0.387	1	Spire1	1.91927e-06	-0.113231	0.072	0.113	0.0433313	Zfyve16	4.92884e-21	-0.267924	0.171	0.299	1.11278e-16	Fcgrt	1.62708e-26	0.13827	0.625	0.475	3.67347e-22	Epb41l1	5.82062e-05	-0.24741	0.157	0.215	1	Nsdhl	1.636e-08	-0.131182	0.232	0.283	0.00036936	Npl	0.0484974	-0.00932179	0.015	0.045	1	Ndufs6	0.0262295	-0.161426	0.509	0.561	1		Dalrd3	0.00384109	-0.131415	0.298	0.327	1							Epn1	0.00062211	0.140107	0.728	0.483	1	Med11	6.48916e-12	0.0216376	0.242	0.136	1.46506e-07	Gpi1	0.00015062	-0.308299	0.284	0.346	1	Gm35040	6.28595e-07	-0.0467803	0.022	0.045	0.0141918
	Fos	0.000201359	0.251907	0.711	0.684	1	Clk2	1.94788e-06	-0.126109	0.084	0.128	0.0439773	1700123O20Rik	4.98931e-21	0.15049	0.473	0.287	1.12644e-16	Dctn3	1.69895e-26	0.151724	0.584	0.437	3.83573e-22	Stab1	5.8594e-05	-0.154734	0.014	0.036	1	Rhbdd2	1.69618e-08	-0.0931345	0.206	0.259	0.000382947	Wdr90	0.0485105	0.0588724	0.044	0.013	1	Arhgef9	0.0262552	-0.0607459	0.037	0.067	1		Dhx36	0.0038533	0.14685	0.614	0.522	1							Golph3l	0.000622826	0.105662	0.21	0.089	1	Pofut2	6.51954e-12	0.0648128	0.255	0.149	1.47192e-07	Btbd19	0.000151074	-0.0616427	0.01	0.031	1	Rnf187	6.34371e-07	0.148513	0.42	0.363	0.0143222
	Atp6v1e2	0.000201462	-0.0165122	0.002	0.013	1	Slc38a10	1.94925e-06	-0.141464	0.139	0.19	0.0440081	Zfp638	4.99049e-21	-0.429121	0.423	0.518	1.1267e-16	Mrpl27	1.71295e-26	-0.0179624	0.356	0.233	3.86733e-22	Baz2b	5.88286e-05	0.0983083	0.382	0.292	1	Ptgs2	1.72023e-08	0.0286633	0.012	0.002	0.000388377	Gemin2	0.0485773	-0.0564277	0.059	0.107	1	Ctbp1	0.0262746	-0.102001	0.391	0.455	1		Nr2e1	0.00385682	-0.131307	0.227	0.265	1							Acads	0.00062571	0.0792355	0.317	0.167	1	Zmiz2	6.69967e-12	0.0339566	0.362	0.219	1.51258e-07	Tro	0.000151156	0.100885	0.387	0.285	1	Cd300a	6.38406e-07	0.0974652	0.015	0.003	0.0144133
	Cggbp1	0.000202893	-0.0567053	0.368	0.427	1	Fbxl2	1.96654e-06	-0.0630526	0.035	0.066	0.0443986	Nek7	5.07043e-21	-0.429918	0.436	0.505	1.14475e-16	Eef1akmt1	1.78742e-26	0.0643784	0.268	0.166	4.03547e-22	Rpia	5.88927e-05	0.0669742	0.165	0.103	1	C2cd4b	1.73674e-08	-0.266776	0.069	0.106	0.000392104	Ampd2	0.048681	-0.128377	0.125	0.183	1	Lamb1	0.0262763	-0.215981	0.31	0.362	1		Lcp1	0.00385735	0.0497556	0.023	0.008	1							Nlrp3	0.000626639	-0.527312	0.529	0.556	1	Gm21887	6.70496e-12	0.03478	0.09	0.034	1.51378e-07	Uba2	0.000151299	0.118956	0.445	0.326	1	Aqp4	6.3887e-07	0.12291	0.068	0.039	0.0144238
	Mbd4	0.000203189	0.0436596	0.074	0.046	1	Cspg5	1.97774e-06	-0.157153	0.035	0.066	0.0446515	Ptprz1	5.28622e-21	-0.425591	0.037	0.114	1.19347e-16	Bcap31	1.79798e-26	0.159747	0.778	0.649	4.05929e-22	Calb2	5.89861e-05	-0.473845	0.269	0.327	1	B4galt5	1.74393e-08	0.0462822	0.054	0.028	0.000393727	Psmd3	0.0487884	0.137218	0.476	0.371	1	Dusp23	0.0262957	0.115607	0.162	0.119	1		Rftn2	0.003868	0.12803	0.464	0.393	1							Nod1	0.000629525	0.0941196	0.114	0.028	1	Crybg1	6.75548e-12	0.033659	0.04	0.006	1.52518e-07	Fance	0.000152031	0.0888142	0.139	0.077	1	Il7r	6.39618e-07	0.0800798	0.014	0.003	0.0144406
	Acbd3	0.0002044	-0.0645953	0.305	0.358	1	Slc7a7	1.98227e-06	0.0491303	0.066	0.036	0.0447538	Cd99l2	5.32477e-21	-0.158489	0.051	0.137	1.20217e-16	Acads	1.84362e-26	-0.241092	0.509	0.538	4.16234e-22	Ammecr1	5.92852e-05	0.112032	0.086	0.043	1	Prss41	1.75121e-08	0.0212931	0.014	0.002	0.000395371	Dusp18	0.0488469	-0.183338	0.203	0.263	1	Cav2	0.02632	-0.162314	0.214	0.261	1		Zfp26	0.00391882	0.057235	0.17	0.123	1							Meg3	0.000630158	0.244947	0.165	0.061	1	Psmb1	6.81991e-12	0.138562	0.852	0.688	1.53973e-07	Usp36	0.00015273	0.0609568	0.189	0.117	1	Dctn3	6.46069e-07	-0.0875122	0.521	0.577	0.0145863
	Jrkl	0.00020453	-0.0295372	0.117	0.159	1	Plp1	1.99125e-06	-0.0390182	0.059	0.099	0.0449564	Slc25a12	5.46757e-21	0.169351	0.343	0.173	1.23441e-16	Rhoh	1.91071e-26	-0.27043	0.784	0.773	4.31381e-22	Rap2c	5.9347e-05	0.0572372	0.208	0.139	1	Cry1	1.75239e-08	0.0724834	0.091	0.056	0.000395638	Zscan12	0.0489735	0.0721248	0.137	0.08	1	Pstk	0.0264083	-0.0972717	0.094	0.136	1		Sdk2	0.00392363	-0.127585	0.229	0.27	1							Casp8ap2	0.000631927	0.0628191	0.303	0.15	1	Qtrt1	6.86339e-12	0.0442508	0.168	0.087	1.54955e-07	Itpa	0.000152799	0.125422	0.308	0.216	1	Bola3	6.58906e-07	-0.0935525	0.326	0.382	0.0148761
	2410131K14Rik	0.000204599	0.0853401	0.11	0.077	1	Tspan4	2.02915e-06	0.126994	0.428	0.375	0.0458122	Zfp964	5.68979e-21	-0.0301975	0.002	0.029	1.28458e-16	9130401M01Rik	2.05178e-26	0.0461816	0.213	0.124	4.6323e-22	Myl9	5.96308e-05	-0.0962312	0.003	0.015	1	Mrto4	1.77273e-08	0.112714	0.231	0.18	0.00040023	Inka1	0.0490118	-0.135273	0.07	0.121	1	Ldah	0.0264282	-0.0937611	0.11	0.154	1		Yipf6	0.00392698	0.0428469	0.207	0.152	1							Cep350	0.000632254	0.143998	0.374	0.206	1	Brip1	6.86474e-12	0.0315406	0.032	0.003	1.54985e-07	Cyp4x1	0.000153261	-0.0612691	0.003	0.016	1	Rasd1	6.62021e-07	0.0532474	0.035	0.015	0.0149465
	Ptgds	0.000205015	-0.792338	0.209	0.164	1	Ptch1	2.06016e-06	-0.101407	0.107	0.155	0.0465122	Ndufa5	5.7741e-21	0.231637	0.747	0.542	1.30362e-16	Tsta3	2.12736e-26	0.0715927	0.247	0.152	4.80295e-22	Fbxo31	5.98562e-05	0.0759515	0.157	0.098	1	Krcc1	1.77694e-08	-0.0749972	0.412	0.475	0.000401179	Egln2	0.049023	0.149338	0.417	0.312	1	Man1a	0.0264737	0.0221686	0.125	0.085	1		Ifitm6	0.0039317	0.0381558	0.016	0.004	1							Metrnl	0.000633797	0.054058	0.71	0.494	1	2510039O18Rik	6.93201e-12	0.0640956	0.47	0.299	1.56504e-07	Fth1	0.000153397	-0.162762	0.857	0.832	1	Cstf3	6.68327e-07	0.134808	0.286	0.234	0.0150888
	Sbf2	0.00020611	0.282828	0.284	0.242	1	Nadk2	2.06109e-06	-0.0983877	0.049	0.084	0.0465333	Eef1akmt4	5.80773e-21	0.122908	0.198	0.06	1.31121e-16	Arrdc3	2.22352e-26	-0.358225	0.287	0.361	5.02003e-22	Zc3h13	5.98601e-05	0.0452855	0.514	0.402	1	Abi2	1.78592e-08	-0.116588	0.277	0.334	0.000403207	Gm3764	0.0490444	0.208044	0.668	0.594	1	Adar	0.026552	0.0545588	0.17	0.125	1		Gpatch11	0.00393311	-0.138178	0.2	0.238	1							Fcor	0.000635664	0.121177	0.074	0.006	1	Hlf	6.96474e-12	-0.131354	0.035	0.084	1.57243e-07	Sin3a	0.000153663	0.135094	0.145	0.083	1	Hmgcl	6.68577e-07	0.126075	0.312	0.254	0.0150945
	Psenen	0.000206404	-0.0408354	0.599	0.685	1	Pcnt	2.06223e-06	-0.121735	0.109	0.156	0.0465589	Psmd6	6.10326e-21	0.208887	0.644	0.437	1.37793e-16	Fmc1	2.25092e-26	0.0556452	0.22	0.129	5.0819e-22	Stat1	6.04946e-05	0.325072	0.093	0.05	1	Tmed7	1.7892e-08	-0.0770844	0.48	0.534	0.000403948	Atg13	0.0490691	0.146638	0.21	0.138	1	Arhgef17	0.0265984	-0.0796068	0.547	0.61	1		Snrnp48	0.00394011	-0.105728	0.325	0.36	1							Grn	0.000639452	-0.264962	0.97	0.933	1	Trmt10c	7.15348e-12	0.0243063	0.223	0.123	1.61504e-07	Nup43	0.000153974	0.0587302	0.128	0.067	1	Tmx2	6.71827e-07	-0.108813	0.385	0.434	0.0151678
	Aff3	0.000206705	-0.0502382	0.061	0.093	1	Fat4	2.07596e-06	-0.113269	0.087	0.131	0.0468688	Naalad2	6.2031e-21	-0.024389	0.003	0.034	1.40047e-16	Crybb1	2.2569e-26	-0.184993	0.836	0.849	5.0954e-22	Dcun1d1	6.0551e-05	0.099862	0.265	0.188	1	Arl6ip4	1.80991e-08	0.115919	0.3	0.244	0.000408623	Pcmtd1	0.0491095	-0.160683	0.598	0.621	1	Tubb5	0.0267202	0.170317	0.622	0.584	1		Psmd7	0.00394449	-0.0938079	0.593	0.635	1							Batf3	0.000640078	0.171033	0.299	0.156	1	B230219D22Rik	7.31425e-12	-0.301528	0.536	0.527	1.65134e-07	Zfp13	0.000154098	0.092726	0.089	0.04	1	Tdrd7	6.75735e-07	0.064715	0.095	0.061	0.0152561
	P4ha2	0.000207496	-0.0665076	0.092	0.129	1	Aldh3b1	2.08002e-06	0.0494226	0.04	0.018	0.0469606	Zswim6	6.26553e-21	-0.434165	0.406	0.505	1.41457e-16	Ctcf	2.27562e-26	-0.278353	0.536	0.552	5.13766e-22	Nanos1	6.09124e-05	0.0839867	0.11	0.061	1	Tmem141	1.81388e-08	-0.0568829	0.137	0.186	0.00040952	Zfp780b	0.0492613	0.138023	0.218	0.152	1	Ddx24	0.0267336	0.117524	0.669	0.614	1		Nup88	0.00394786	0.0988081	0.137	0.097	1							Dazap2	0.000640709	0.130179	0.863	0.672	1	Atp6v1d	7.3371e-12	0.0985723	0.671	0.473	1.6565e-07	2310022B05Rik	0.00015442	0.082631	0.195	0.119	1	Unc119	6.7839e-07	-0.0896475	0.171	0.219	0.015316
	Prps1l3	0.000208062	-0.0462365	0.043	0.07	1	Sms	2.08304e-06	-0.0756231	0.08	0.124	0.0470288	Rlim	6.28688e-21	-0.410919	0.451	0.522	1.41939e-16	Sh3bp4	2.30592e-26	0.0312294	0.049	0.013	5.20609e-22	Robo2	6.11477e-05	0.0783188	0.709	0.605	1	Frmd6	1.84458e-08	-0.0829983	0.201	0.257	0.000416451	Dtl	0.0492838	0.0581502	0.052	0.018	1	Card6	0.0267866	-0.0515883	0.071	0.11	1		Fig4	0.00395665	0.0619687	0.088	0.056	1							Hes1	0.000641474	-0.132954	0.063	0.139	1	H2afj	7.43977e-12	0.108647	0.581	0.401	1.67968e-07	Dda1	0.00015498	0.105653	0.385	0.276	1	Wdr26	6.81365e-07	0.173397	0.408	0.357	0.0153832
	Nrcam	0.000208854	-0.0405499	0.626	0.711	1	Pard3	2.09739e-06	0.109822	0.309	0.249	0.0473528	Clasp2	6.30611e-21	-0.352389	0.284	0.406	1.42373e-16	Ube2q2	2.43556e-26	-0.257636	0.242	0.313	5.49875e-22	Adgrb2	6.11711e-05	0.0763818	0.269	0.189	1	Grap2	1.87062e-08	0.0198904	0.008	0	0.000422331	Ubxn2b	0.0492959	-0.1533	0.236	0.299	1	Azin2	0.026793	-0.0855581	0.054	0.089	1		Sec24a	0.00396787	0.09396	0.174	0.128	1							Helz	0.00064208	-0.370185	0.198	0.283	1	Tmem273	7.45358e-12	-0.256198	0.322	0.37	1.6828e-07	Atp6v1e1	0.000155495	-0.3703	0.524	0.528	1	Mob3b	6.8518e-07	0.0300618	0.023	0.008	0.0154693
	Hspa13	0.000208988	-0.0892266	0.287	0.338	1	Serping1	2.11804e-06	0.0444738	0.016	0.003	0.0478189	Trappc1	6.38765e-21	0.211766	0.652	0.441	1.44214e-16	Gm3636	2.49758e-26	-0.136859	0.034	0.09	5.63878e-22	Rusc2	6.11753e-05	0.117777	0.207	0.141	1	Wdr74	1.87923e-08	0.0723437	0.153	0.108	0.000424275	Cd34	0.0493007	-0.0114618	0.026	0.062	1	Ttc4	0.0268688	-0.0753197	0.1	0.142	1		Rdh11	0.00396798	0.0914711	0.226	0.173	1							Acsl5	0.000642475	0.0696127	0.411	0.217	1	Rad51	7.51357e-12	0.0275661	0.029	0.002	1.69634e-07	Spsb3	0.000155894	0.114209	0.211	0.135	1	Slc25a27	6.90273e-07	-0.102618	0.307	0.364	0.0155843
	Sel1l	0.000212578	-0.0608521	0.363	0.421	1	Kdm5b	2.13754e-06	-0.166105	0.243	0.303	0.0482593	Tnfrsf1b	7.0681e-21	0.205965	0.665	0.45	1.59576e-16	Smc2	2.52373e-26	0.0610076	0.209	0.122	5.69782e-22	Mapre2	6.13062e-05	0.138649	0.453	0.353	1	Ift20	1.89015e-08	-0.0643052	0.471	0.545	0.000426738	Phf12	0.0493937	0.140243	0.339	0.254	1	Zfp764	0.0269186	-0.0884735	0.029	0.056	1		Ino80	0.00397604	0.0595408	0.107	0.071	1							Filip1l	0.000645034	-0.526703	0.432	0.489	1	Grpel1	7.53526e-12	0.0637849	0.469	0.297	1.70124e-07	Sec61b	0.000156873	-0.300789	0.403	0.441	1	Rpe	6.90741e-07	-0.0674987	0.18	0.231	0.0155949
	Jarid2	0.000212642	-0.0504884	0.194	0.245	1	Zfp9	2.17046e-06	0.0641457	0.038	0.016	0.0490024	Csrp1	7.2134e-21	0.198951	0.332	0.16	1.62857e-16	Cnrip1	2.5279e-26	-0.200601	0.107	0.182	5.70725e-22	Pld3	6.16746e-05	-0.241199	0.155	0.21	1	Mkrn1	1.90166e-08	0.130387	0.233	0.18	0.000429337	Tnks	0.049444	0.109743	0.443	0.335	1	Ipmk	0.0269536	0.152994	0.154	0.112	1		March8	0.00398003	0.0429548	0.136	0.093	1							Mettl9	0.000651877	0.081632	0.434	0.239	1	Hnrnpc	7.61169e-12	-0.242466	0.779	0.716	1.71849e-07	Pwwp2a	0.000157694	0.0980887	0.343	0.249	1	Rc3h2	6.91454e-07	0.112176	0.254	0.198	0.015611
	P4ha3	0.000213108	-0.0802718	0.124	0.164	1	Arpc2	2.18547e-06	0.136162	0.895	0.856	0.0493415	E330020D12Rik	7.22655e-21	-0.0904349	0.02	0.08	1.63154e-16	Ranbp10	2.57892e-26	-0.271984	0.238	0.313	5.82244e-22	1700021F05Rik	6.17352e-05	0.0842385	0.241	0.166	1	Ezr	1.90962e-08	0.110211	0.143	0.1	0.000431134	Aatk	0.0494473	-0.32721	0.262	0.321	1	Canx	0.0269569	-0.169163	0.615	0.657	1		Rnf13	0.00398427	-0.104302	0.56	0.587	1							Vdr	0.000652819	0.0721715	0.062	0	1	Clns1a	7.63554e-12	0.0565646	0.421	0.263	1.72388e-07	Vcpip1	0.00015779	0.111031	0.236	0.159	1	Lrpap1	6.92011e-07	-0.0902705	0.533	0.581	0.0156235
	Golga1	0.000213138	-0.0706501	0.233	0.284	1	Rbm26	2.19165e-06	-0.172314	0.279	0.344	0.0494808	Nsf	7.33155e-21	0.177615	0.505	0.317	1.65524e-16	Kctd12b	2.82259e-26	-0.142814	0.047	0.107	6.37255e-22	Rab10	6.18525e-05	0.118314	0.47	0.373	1	Epb41l5	1.92125e-08	-0.0866123	0.162	0.213	0.000433761	Rabgap1	0.0494524	0.186962	0.52	0.455	1	Tshz3	0.0269816	-0.0814957	0.062	0.099	1		2700069I18Rik	0.00398706	-0.092495	0.08	0.112	1							Gm11110	0.000652819	0.0724657	0.062	0	1	Mrps25	7.71827e-12	0.0382288	0.295	0.173	1.74255e-07	Srp72	0.000157905	0.120244	0.409	0.312	1	Nptx1	6.97099e-07	-0.0453621	0.014	0.034	0.0157384
	Bcl2	0.000215045	-0.0189185	0.468	0.538	1	Igsf6	2.25853e-06	0.0189724	0.018	0.004	0.0509909	Irf4	7.73303e-21	-0.100064	0.022	0.085	1.74589e-16	Sh2b3	2.9026e-26	-0.275489	0.5	0.523	6.55321e-22	Lias	6.19799e-05	0.115363	0.235	0.164	1	Bex2	1.93828e-08	0.0904086	0.126	0.086	0.000437605	Dnm1l	0.04946	0.210329	0.554	0.46	1	Thy1	0.0270117	0.0412282	0.027	0.01	1		Ptprb	0.00401624	-0.0346992	0.002	0.012	1							Anxa11	0.00065297	0.0981026	0.261	0.122	1	Tex10	7.73521e-12	0.0230904	0.255	0.145	1.74638e-07	Gm26532	0.000158009	-0.0693582	0.01	0.031	1	Ism1	7.01812e-07	0.0252172	0.009	0	0.0158448
	Cox16	0.000215185	-0.0958929	0.352	0.409	1	Golga4	2.28618e-06	-0.210851	0.3	0.356	0.051615	Ccdc34	7.91869e-21	-0.362886	0.192	0.326	1.7878e-16	Morf4l2	3.10374e-26	0.114604	0.612	0.45	7.00732e-22	Cd52	6.2158e-05	0.309514	0.095	0.05	1	Ell	2.00276e-08	0.0661635	0.089	0.055	0.000452162	Zfp105	0.0494848	0.046473	0.111	0.058	1	Rock2	0.027029	-0.177853	0.584	0.63	1		Kif26a	0.00401796	-0.0932847	0.103	0.137	1							Wdr36	0.000656526	-0.312821	0.164	0.25	1	Pole	7.76936e-12	0.0276624	0.028	0.001	1.75409e-07	Anapc13	0.000158117	-0.271014	0.273	0.337	1	E230016M11Rik	7.08478e-07	0.0441325	0.038	0.017	0.0159953
	Gdf9	0.000215455	-0.0265048	0.016	0.035	1	Ost4	2.28767e-06	-0.143917	0.635	0.68	0.0516486	Iffo1	8.16538e-21	-0.18103	0.1	0.21	1.8435e-16	Gm29488	3.19893e-26	-0.269807	0.158	0.236	7.22223e-22	Mlxipl	6.2282e-05	-0.0537336	0.006	0.021	1	Col13a1	2.02667e-08	0.0256651	0.01	0.001	0.000457562	Rps4x	0.0495173	-0.0604522	0.937	0.969	1	Natd1	0.0270568	-0.100716	0.054	0.089	1		Papss2	0.00405032	-0.123386	0.204	0.242	1							Map4	0.000657121	0.0738403	0.329	0.172	1	Nelfe	7.77614e-12	0.0260492	0.311	0.184	1.75562e-07	Myt1	0.000158205	0.0892521	0.236	0.151	1	Mtln	7.3095e-07	-0.0571888	0.44	0.506	0.0165027
	Kpna1	0.000215665	-0.0572443	0.189	0.236	1	Clip1	2.28969e-06	-0.165888	0.63	0.675	0.0516943	Sh3bgrl2	8.67876e-21	-0.0767507	0.009	0.053	1.9594e-16	Magoh	3.22501e-26	0.10566	0.532	0.383	7.2811e-22	Pde4b	6.23953e-05	-0.191426	0.107	0.158	1	Tfap4	2.04359e-08	0.0419084	0.024	0.008	0.000461382	Nudt13	0.0495635	-0.109857	0.151	0.214	1	Chn2	0.0270892	-0.128819	0.079	0.118	1		Dcaf6	0.00405067	0.0693326	0.114	0.077	1							Uimc1	0.00065869	0.0868561	0.353	0.189	1	Capn15	7.84597e-12	0.0390412	0.177	0.093	1.77138e-07	Pla2g7	0.000158225	-0.245771	0.062	0.106	1	Eci1	7.37795e-07	-0.090698	0.355	0.412	0.0166572
	Mdh1	0.000215855	-0.0628158	0.701	0.797	1	Sowahc	2.30842e-06	0.0509281	0.06	0.032	0.0521173	Psmd10	9.93481e-21	0.165	0.451	0.272	2.24298e-16	Ndufv1	3.44903e-26	0.103838	0.461	0.322	7.78686e-22	Gpr21	6.27999e-05	0.0926013	0.093	0.048	1	Tmem246	2.07246e-08	-0.0679918	0.105	0.149	0.0004679	B3galt6	0.049694	-0.100919	0.148	0.205	1	Dstyk	0.0271267	-0.0987654	0.166	0.215	1		Mmd	0.00405127	0.0817943	0.12	0.082	1							Nkiras2	0.000660857	0.0728545	0.266	0.128	1	Fuca2	7.90417e-12	0.0600196	0.56	0.364	1.78452e-07	Tmem183a	0.00015823	0.0987512	0.291	0.202	1	Pgm1	7.38137e-07	-0.0426084	0.051	0.082	0.0166649
	Extl2	0.000216497	-0.0655354	0.187	0.233	1	Specc1	2.33329e-06	-0.0702107	0.024	0.051	0.0526787	Vipr1	9.95444e-21	-0.0327997	0.004	0.039	2.24741e-16	Rap1a	3.48987e-26	-0.227666	0.787	0.761	7.87908e-22	Dnajb11	6.28258e-05	0.124534	0.283	0.208	1	Mpdu1	2.13347e-08	-0.0885967	0.439	0.5	0.000481673	Ell2	0.0497682	0.0886162	0.181	0.121	1	Map3k7cl	0.027167	-0.137685	0.035	0.065	1		Mkrn2	0.00405372	0.0478685	0.133	0.092	1							Axl	0.000666415	0.213331	0.514	0.344	1	Xpo6	7.9042e-12	0.0410404	0.306	0.181	1.78453e-07	Gpr137c	0.00016081	0.11378	0.29	0.2	1	Nuak2	7.64059e-07	0.103863	0.02	0.006	0.0172501
	Hacd1	0.000216513	-0.0752734	0.193	0.239	1	Zfp362	2.33345e-06	-0.0964771	0.115	0.165	0.0526822	Lamb2	1.02417e-20	-0.0657431	0.01	0.057	2.31228e-16	Atp6v1g1	3.50396e-26	0.1722	0.885	0.81	7.91089e-22	Cnih1	6.30683e-05	0.10805	0.303	0.219	1	Ctdsp2	2.14221e-08	0.15229	0.419	0.368	0.000483646	Pomp	0.0498174	-0.126615	0.83	0.888	1	Zfp85	0.0271738	0.0444986	0.027	0.01	1		Prrc2c	0.00406274	0.147578	0.698	0.641	1							Nin	0.000671454	0.0589711	0.351	0.189	1	2310001H17Rik	7.92338e-12	0.0315838	0.071	0.023	1.78886e-07	Get4	0.000161035	0.097168	0.191	0.121	1	Gsk3b	7.67687e-07	-0.0850856	0.666	0.71	0.0173321
	Hcar2	0.000217348	0.0426039	0.009	0.001	1	Gm5127	2.35117e-06	0.0308347	0.032	0.013	0.0530823	Sec62	1.02696e-20	-0.355724	0.85	0.811	2.31856e-16	Smg1	3.51045e-26	-0.33567	0.436	0.473	7.92554e-22	Mrnip	6.43006e-05	0.106823	0.1	0.054	1	Mpp2	2.18159e-08	-0.043187	0.032	0.06	0.000492538	Arih2	0.0498363	0.0907958	0.269	0.183	1	D3Ertd751e	0.0272217	-0.103871	0.071	0.109	1		Gm7694	0.00406313	-0.0538496	0.031	0.054	1							Dctn2	0.0006763	0.160259	0.65	0.406	1	Pdha1	7.95198e-12	0.0401794	0.339	0.205	1.79532e-07	Gstm5	0.000161052	-0.308246	0.379	0.432	1	Erf	7.68164e-07	0.113918	0.245	0.192	0.0173428
	Ctnnd1	0.000217874	-0.00785375	0.201	0.253	1	Dapk2	2.3674e-06	-0.0343303	0.003	0.017	0.0534489	Grn	1.05821e-20	-0.361101	0.952	0.913	2.38912e-16	H2afz	3.64519e-26	0.200608	0.898	0.832	8.22975e-22	Maea	6.44092e-05	0.0595922	0.192	0.128	1	Gpr153	2.20838e-08	0.0325567	0.032	0.013	0.000498586	Pde7a	0.0499125	0.100251	0.292	0.21	1	Atp11c	0.0272471	0.149294	0.193	0.146	1		Ephb1	0.0040647	0.042998	0.024	0.009	1							Slc35c2	0.00068068	0.0675179	0.375	0.194	1	Flna	8.01321e-12	0.0517001	0.251	0.145	1.80914e-07	Mrps16	0.000161735	-0.292974	0.251	0.31	1	Lclat1	7.81623e-07	-0.077236	0.075	0.111	0.0176467
	Cdc42ep3	0.000218837	0.0723925	0.023	0.009	1	Morrbid	2.36833e-06	-0.0414733	0.019	0.044	0.0534697	Letm2	1.06346e-20	-0.151469	0.07	0.167	2.40098e-16	Plcl1	3.73769e-26	-0.266135	0.213	0.289	8.43858e-22	Nid2	6.44354e-05	-0.0806073	0.006	0.021	1	Ptpn2	2.22224e-08	0.141569	0.221	0.171	0.000501716	Bicral	0.0499186	-0.111237	0.155	0.219	1	Gstm4	0.0272673	0.054693	0.056	0.03	1		Ubn1	0.00406582	0.169424	0.215	0.164	1							Tex10	0.000680764	0.0997337	0.222	0.1	1	Ston1	8.13961e-12	0.0426684	0.056	0.015	1.83768e-07	Rnf114	0.000162319	0.0558018	0.174	0.105	1	LTO1	7.832e-07	-0.0418321	0.05	0.082	0.0176823
	Slc16a4	0.000219511	-0.0180289	0.007	0.022	1	Cdh5	2.39449e-06	-0.146471	0.809	0.831	0.0540603	Dr1	1.08173e-20	0.179647	0.564	0.363	2.44223e-16	Erg28	3.83492e-26	0.0755327	0.325	0.21	8.65811e-22	Csnk1g2	6.44642e-05	0.0315088	0.215	0.145	1	Cdk17	2.22877e-08	0.0898667	0.118	0.079	0.000503189							Dctn1	0.0272922	-0.149136	0.291	0.344	1		Dlc1	0.00408755	-0.135426	0.144	0.182	1							Alkbh2	0.000681207	0.0810594	0.152	0.05	1	Pfkfb4	8.17615e-12	0.0370832	0.241	0.138	1.84593e-07	Ano4	0.000162903	-0.121985	0.111	0.169	1	Tmem101	7.94569e-07	-0.111885	0.222	0.268	0.017939
	Vtn	0.000220014	-0.0237283	0.053	0.084	1	Atp1a1	2.39465e-06	-0.179221	0.57	0.62	0.0540641	Sdc3	1.08338e-20	0.175195	0.661	0.451	2.44595e-16	Tbc1d1	3.91071e-26	0.0536524	0.226	0.134	8.82922e-22	Usp15	6.46104e-05	0.110626	0.406	0.314	1	Ifrd1	2.24208e-08	0.198779	0.461	0.415	0.000506194							Aqp11	0.0273453	0.117055	0.195	0.149	1		Ccdc146	0.00409238	0.0341603	0.033	0.014	1							Atp6v1h	0.000685019	0.0794427	0.378	0.206	1	Kat14	8.27476e-12	0.0293935	0.141	0.068	1.86819e-07	Mapkapk5	0.000163941	0.0655	0.036	0.005	1	Igsf3	7.9602e-07	0.0501959	0.051	0.027	0.0179717
	Arl4d	0.000220181	0.104477	0.113	0.08	1	Gpbp1l1	2.4245e-06	-0.145122	0.252	0.316	0.0547379	A930007I19Rik	1.11969e-20	0.171604	0.175	0.048	2.52793e-16	Tnrc6a	4.02979e-26	-0.322783	0.553	0.569	9.09806e-22	Dok5	6.48438e-05	-0.0527338	0.019	0.044	1	Pcyox1l	2.24277e-08	-0.0541072	0.025	0.051	0.00050635							Pcyox1	0.0273514	-0.068523	0.152	0.201	1		Rxra	0.00409784	0.0734679	0.077	0.047	1							Sart1	0.00068615	0.00565065	0.279	0.133	1	Gdi2	8.31632e-12	-0.1805	0.945	0.913	1.87758e-07	Hist3h2a	0.00016468	-0.248455	0.411	0.472	1	Fam81a	7.9993e-07	-0.104792	0.147	0.192	0.01806
	Pls3	0.000220574	-0.0626959	0.233	0.279	1	Vps4b	2.44538e-06	-0.163502	0.364	0.429	0.0552094	Apod	1.12175e-20	-0.804471	0.248	0.371	2.53257e-16	Atp6v1b2	4.04968e-26	0.100732	0.549	0.404	9.14296e-22	Tsta3	6.49246e-05	0.0702964	0.169	0.108	1	Mcub	2.26129e-08	0.019758	0.016	0.003	0.000510531							Ddi2	0.0273756	-0.112175	0.162	0.212	1		Steap1	0.00409988	0.0247656	0.01	0.001	1							Ash2l	0.000686638	0.0750896	0.245	0.117	1	Ddx49	8.65534e-12	0.0376346	0.228	0.127	1.95412e-07	Cabin1	0.000165272	0.145575	0.227	0.15	1	Tmem9	8.00906e-07	-0.110804	0.3	0.352	0.0180821
	Bcl2a1d	0.000220929	0.0259081	0.009	0.001	1	Cnnm2	2.45374e-06	-0.124763	0.055	0.092	0.0553981	Hgsnat	1.13082e-20	-0.469957	0.208	0.33	2.55306e-16	Ykt6	4.11093e-26	-0.280202	0.384	0.432	9.28124e-22	Gnl3l	6.50175e-05	-0.252044	0.324	0.374	1	Tgif1	2.29805e-08	0.123684	0.187	0.14	0.000518831							Rasl12	0.0274762	-0.166686	0.243	0.3	1		Poln	0.00409988	0.0123811	0.01	0.001	1							Pik3r6	0.00069128	0.0700675	0.159	0.056	1	Fbxo4	9.10759e-12	0.0314699	0.186	0.099	2.05622e-07	Sfswap	0.000165539	0.0576496	0.26	0.171	1	Trib1	8.01142e-07	-0.0660528	0.467	0.528	0.0180874
	Itgal	0.000221417	0.048953	0.015	0.004	1	Ramp1	2.46181e-06	-0.134675	0.03	0.06	0.0555802	Mrap	1.22123e-20	0.235446	0.117	0.011	2.75718e-16	Gpt2	4.40365e-26	0.0617023	0.113	0.053	9.94212e-22	Slc40a1	6.50679e-05	-0.0755816	0.01	0.029	1	Bricd5	2.32733e-08	-0.0633319	0.532	0.621	0.000525442							Lamtor3	0.0274817	-0.106934	0.387	0.445	1		Trank1	0.00409988	0.027721	0.01	0.001	1							Ndufaf3	0.000692077	0.118892	0.353	0.189	1	3110082I17Rik	9.3177e-12	0.0382682	0.13	0.061	2.10366e-07	Fahd1	0.000166028	-0.168302	0.074	0.121	1	Dio2	8.04964e-07	0.0427776	0.02	0.006	0.0181737
	Acot5	0.000222741	0.0243847	0.009	0.001	1	Olfr920	2.4665e-06	0.0430122	0.022	0.006	0.0556861	Gtf2ird1	1.25833e-20	-0.0763647	0.022	0.083	2.84094e-16	Agps	4.47894e-26	-0.298992	0.382	0.434	1.01121e-21	Rnf38	6.55073e-05	0.0320735	0.216	0.145	1	Gm10138	2.34777e-08	0.124738	0.185	0.139	0.000530056							Dcaf4	0.0275407	-0.072376	0.048	0.08	1		Nbea	0.00410113	0.136519	0.213	0.16	1							Myo1c	0.00069762	0.128964	0.326	0.172	1	Hps4	9.38083e-12	-0.259517	0.708	0.664	2.11791e-07	Pde3a	0.000166114	-0.122015	0.015	0.04	1	Serpine1	8.11208e-07	0.0917142	0.017	0.004	0.0183146
	Itfg1	0.000223419	-0.0566986	0.36	0.422	1	Smim8	2.47433e-06	-0.113435	0.08	0.122	0.0558629	Nrarp	1.29246e-20	-0.0944344	0.013	0.063	2.91798e-16	Snap23	4.50722e-26	0.104078	0.52	0.37	1.01759e-21	G3bp2	6.58124e-05	0.114121	0.595	0.499	1	C530008M17Rik	2.41565e-08	-0.0914573	0.23	0.283	0.00054538							Fbxo6	0.0275412	0.115335	0.225	0.176	1		Taldo1	0.00411824	-0.136874	0.533	0.557	1							Pkp3	0.000699388	0.0492722	0.084	0.011	1	Ripor1	9.3903e-12	0.037143	0.097	0.039	2.12005e-07	Gm7072	0.000166245	0.143079	0.09	0.041	1	1700003F12Rik	8.25406e-07	-0.032349	0.027	0.051	0.0186352
	Ccnl2	0.000224013	0.287588	0.549	0.533	1	Pafah1b3	2.48085e-06	0.0839877	0.086	0.052	0.0560101	Ddx28	1.37524e-20	0.140581	0.266	0.115	3.10488e-16	Exosc8	4.97416e-26	0.100305	0.503	0.357	1.12302e-21	Stk38	6.66163e-05	0.0647702	0.425	0.323	1	1700019L13Rik	2.41958e-08	0.0550446	0.05	0.025	0.000546268							Aoc3	0.0275552	0.0223853	0.027	0.01	1		Sptan1	0.00412073	0.115862	0.345	0.273	1							Ggct	0.000699965	0.11444	0.122	0.033	1	Gm3164	9.41017e-12	-0.0827581	0.012	0.047	2.12454e-07	Tm9sf2	0.000166736	-0.316926	0.253	0.31	1	Cd3d	8.29952e-07	0.0687506	0.011	0.001	0.0187378
	Ifi205	0.000225461	0.0464947	0.006	0	1	Pkn2	2.50162e-06	-0.179597	0.52	0.573	0.056479	Itga4	1.44171e-20	0.112195	0.76	0.531	3.25496e-16	Plcg1	5.08737e-26	-0.21429	0.162	0.239	1.14857e-21	Sema4c	6.68248e-05	0.097466	0.145	0.088	1	Skap2	2.48306e-08	0.10238	0.143	0.101	0.0005606							Ndst1	0.0275879	0.0587537	0.183	0.135	1		Capzb	0.00412307	0.12801	0.499	0.417	1							Lasp1	0.000700866	0.0998705	0.407	0.222	1	Dlst	9.50157e-12	0.0526466	0.438	0.276	2.14517e-07	Dclk1	0.000167719	-0.369205	0.759	0.744	1	Ulk1	8.3631e-07	0.0924053	0.109	0.073	0.0188814
	Sirpb1c	0.000225461	0.0374175	0.006	0	1	Zfp106	2.50901e-06	-0.171871	0.336	0.396	0.0566459	Nr4a3	1.45323e-20	0.17126	0.25	0.097	3.28095e-16	Dbp	5.61345e-26	-0.126716	0.053	0.115	1.26735e-21	Msi1	6.7165e-05	0.069829	0.19	0.124	1	Nckap1	2.50497e-08	-0.119605	0.575	0.625	0.000565548							Gdap1	0.0276059	-0.0214389	0	0.01	1		Rhog	0.00412486	0.0687402	0.116	0.079	1							Rin3	0.00070098	0.145456	0.233	0.111	1	Tle5	9.50529e-12	0.113818	0.664	0.467	2.14601e-07	Dnajc15	0.000168354	-0.228461	0.134	0.189	1	Nat14	8.3642e-07	-0.0507873	0.085	0.123	0.0188838
	Gbp8	0.000225461	0.0126587	0.006	0	1	Trim8	2.52233e-06	-0.178	0.215	0.27	0.0569465	Phf14	1.47895e-20	-0.380319	0.449	0.522	3.33903e-16	Snd1	5.74099e-26	0.09584	0.368	0.249	1.29614e-21	Gpr139	6.7359e-05	-0.105233	0.013	0.034	1	Adssl1	2.56197e-08	0.10626	0.125	0.086	0.000578417							A430110L20Rik	0.0276059	-0.0251491	0	0.01	1		Erlec1	0.00414293	-0.178965	0.451	0.463	1							Yipf3	0.000703443	0.126007	0.455	0.261	1	Slc9a3r1	9.62767e-12	0.0785989	0.457	0.291	2.17364e-07	Furin	0.000168443	0.127275	0.14	0.079	1	Mrps28	8.49637e-07	0.157274	0.247	0.197	0.0191823
	Mlkl	0.000225461	0.0123565	0.006	0	1	Ccdc90b	2.52794e-06	-0.12535	0.16	0.215	0.0570733	Micu3	1.50622e-20	-0.130533	0.048	0.132	3.4006e-16	Dclre1c	6.57579e-26	0.0750459	0.315	0.204	1.48462e-21	Adap2	6.74167e-05	-0.0813772	0.018	0.043	1	Sf3a1	2.61428e-08	-0.0821171	0.242	0.299	0.000590227							Prnd	0.0276059	-0.0234372	0	0.01	1		Rgs6	0.00414344	-0.0810208	0.321	0.366	1							mt-Nd5	0.00070407	-0.483959	0.794	0.717	1	Ndufs3	9.6637e-12	0.118278	0.696	0.516	2.18177e-07	Ebpl	0.000168452	-0.187246	0.101	0.153	1	Rrad	8.52388e-07	0.0879743	0.052	0.027	0.0192444
	Ifng	0.000225461	0.029445	0.006	0	1	Rbm10	2.54357e-06	-0.114054	0.105	0.152	0.0574262	Lrrk2	1.56233e-20	0.120157	0.152	0.03	3.52727e-16	Zc3h12a	6.95928e-26	0.129576	0.486	0.352	1.5712e-21	H2afy	6.74815e-05	0.115159	0.673	0.546	1	Fam81a	2.625e-08	-0.105751	0.143	0.191	0.000592645							Anxa9	0.0276059	-0.0367903	0	0.01	1		H2-M3	0.00415271	0.0614867	0.053	0.029	1							Pdhb	0.000704417	0.0638377	0.449	0.256	1	Cmc2	9.66665e-12	0.023023	0.18	0.095	2.18244e-07	Klhl8	0.000169013	0.108952	0.125	0.067	1	Shc2	8.61254e-07	-0.0400922	0.013	0.032	0.0194445
	Ramp3	0.000225461	0.0100341	0.006	0	1	Mcrs1	2.54713e-06	-0.112077	0.178	0.235	0.0575066	Oaz1	1.58693e-20	0.170582	0.986	0.95	3.58281e-16	Tha1	7.23536e-26	0.0631451	0.21	0.124	1.63353e-21	Cct2	6.79644e-05	0.103837	0.618	0.508	1	Slitrk3	2.63625e-08	-0.0342763	0.015	0.035	0.000595187							Abcb4	0.0276059	-0.0241707	0	0.01	1		Cblb	0.00415322	0.0702071	0.095	0.061	1							5830444B04Rik	0.000705888	-0.132232	0.02	0.067	1	Pusl1	9.70196e-12	0.0305155	0.13	0.06	2.19041e-07	Fcsk	0.000169773	-0.100077	0.009	0.029	1	Adcy3	8.68493e-07	-0.0507402	0.032	0.058	0.019608
	5830428M24Rik	0.000225461	0.0167266	0.006	0	1	Mansc1	2.56939e-06	-0.0679253	0.04	0.073	0.0580091	Arid3b	1.68172e-20	-0.182966	0.096	0.203	3.79681e-16	Usp34	7.29637e-26	-0.371119	0.5	0.522	1.6473e-21	Cmbl	6.81227e-05	-0.0918259	0.011	0.031	1	1700007K13Rik	2.70647e-08	-0.0336171	0.016	0.037	0.00061104							2210417A02Rik	0.0276059	-0.0282923	0	0.01	1		Stk17b	0.00416632	0.13297	0.24	0.185	1							Mrps18a	0.000710492	0.0888418	0.559	0.328	1	Wdr76	9.71256e-12	0.0356925	0.107	0.046	2.1928e-07	Pan3	0.00017069	0.103274	0.265	0.177	1	C920021L13Rik	8.73297e-07	0.0391029	0.029	0.011	0.0197164
	Guca1a	0.000225461	0.0203838	0.006	0	1	Aldh9a1	2.60285e-06	-0.123091	0.188	0.246	0.0587645	Snrpd1	1.70492e-20	0.183918	0.779	0.567	3.8492e-16	Spg21	7.54674e-26	0.096634	0.509	0.362	1.70383e-21	Furin	6.85025e-05	0.0860486	0.15	0.093	1	Gsto1	2.70857e-08	0.0539672	0.052	0.027	0.000611513							5430402O13Rik	0.0276059	-0.0410085	0	0.01	1		Il18bp	0.00417948	0.0519645	0.053	0.029	1							Tram2	0.000710962	0.0834186	0.123	0.033	1	Ndufs1	9.73631e-12	0.0290206	0.34	0.205	2.19817e-07	Tspoap1	0.000171957	-0.311916	0.133	0.191	1	Macrod2	8.79104e-07	0.161037	0.486	0.43	0.0198475
	Hao1	0.000225461	0.00927103	0.006	0	1	Rhbdl2	2.60353e-06	-0.0450708	0.015	0.039	0.05878	Klhl6	1.75531e-20	0.30698	0.552	0.371	3.96296e-16	Wdfy3	8.28583e-26	-0.309296	0.416	0.456	1.87069e-21	Ogdh	6.87221e-05	-0.207983	0.2	0.258	1	Slc25a3	2.7149e-08	0.127248	0.829	0.834	0.000612943							Gm45168	0.0276059	-0.0184343	0	0.01	1		Gm9925	0.00417998	0.115868	0.246	0.188	1							Tspan32	0.000711111	0.0815726	0.167	0.061	1	Snf8	1.02766e-11	0.057089	0.491	0.312	2.32014e-07	Ilkap	0.000172427	0.147118	0.381	0.277	1	Tpd52l1	8.88753e-07	0.0677079	0.133	0.092	0.0200654
	Tpsab1	0.000225461	0.126649	0.006	0	1	Snx19	2.60677e-06	-0.111376	0.098	0.143	0.0588531	Hist1h4h	1.78098e-20	-0.20037	0.074	0.174	4.02091e-16	Grwd1	8.31502e-26	0.0511749	0.133	0.067	1.87728e-21	Pnoc	6.90461e-05	-0.14815	0.014	0.035	1	Ptger4	2.76776e-08	-0.0796727	0.107	0.151	0.000624878							Igdcc3	0.0276059	-0.0154904	0	0.01	1		Nav2	0.00418109	0.323406	0.459	0.394	1							Sidt2	0.000711272	0.0589677	0.366	0.194	1	Tor1b	1.03168e-11	0.0663282	0.485	0.315	2.32923e-07	Ssr3	0.000172543	0.122345	0.395	0.294	1	Tnfrsf21	8.92459e-07	0.0663557	0.04	0.019	0.0201491
	Gh	0.000225461	0.0347206	0.006	0	1	Kcnk1	2.6272e-06	-0.0569471	0.006	0.023	0.0593142	Tmbim4	1.80387e-20	0.210152	0.793	0.611	4.07259e-16	Dnaja1	8.3312e-26	0.189247	0.892	0.838	1.88094e-21	Trappc4	6.9056e-05	0.120869	0.559	0.457	1	Ktn1	2.77362e-08	-0.114239	0.583	0.638	0.000626199							Hist1h1d	0.0276059	-0.0230859	0	0.01	1		Zic5	0.00418649	0.0836592	0.116	0.08	1							Snrpa	0.00071426	0.0979201	0.45	0.256	1	Rccd1	1.03574e-11	0.047594	0.096	0.039	2.33839e-07	Grap	0.000173193	-0.0115628	0.002	0.013	1	Tsen34	9.00464e-07	-0.0729747	0.558	0.615	0.0203298
	Tmed10	0.000226117	-0.101248	0.763	0.833	1	Slc41a2	2.63763e-06	0.0314522	0.013	0.002	0.0595497	Gm15832	1.84017e-20	0.107991	0.123	0.015	4.15455e-16	Commd1	8.69744e-26	0.0919106	0.482	0.343	1.96362e-21	Larp4	6.94255e-05	0.124672	0.359	0.272	1	Treml2	2.78347e-08	0.0176021	0.014	0.002	0.000628425							Pcdhac2	0.0276059	-0.0157649	0	0.01	1		Tkt	0.00419007	-0.133387	0.716	0.757	1							Ppp1r14b	0.000718098	0.137355	0.688	0.45	1	Emp3	1.03802e-11	0.0342018	0.247	0.142	2.34353e-07	Arhgap12	0.000173702	0.128163	0.244	0.166	1	Sf3b1	9.07211e-07	0.1536	0.732	0.721	0.0204821
	Hint2	0.000226917	-0.0604786	0.373	0.428	1	6430710C18Rik	2.65128e-06	0.0242242	0.013	0.002	0.0598578	Cxcr4	1.96864e-20	0.07048	0.561	0.33	4.44459e-16	Mov10	8.70549e-26	0.0494127	0.165	0.09	1.96544e-21	Tm6sf2	6.99727e-05	-0.0254499	0.001	0.01	1	Clec12a	2.788e-08	0.0519091	0.018	0.004	0.000629447							Fgd5	0.0276276	0.0318314	0.187	0.136	1		Chmp7	0.00419599	0.0629221	0.113	0.076	1							Sertad1	0.000720674	-0.541753	0.602	0.583	1	Pgm3	1.03935e-11	0.0327255	0.16	0.081	2.34653e-07	Tmem169	0.000174334	0.136339	0.143	0.083	1	Cdk9	9.13714e-07	0.10548	0.3	0.24	0.0206289
	Ghdc	0.000226963	-0.0413249	0.071	0.105	1	Kcnq1ot1	2.65459e-06	-0.207598	0.232	0.291	0.0599326	Dera	1.97864e-20	0.146407	0.388	0.209	4.46718e-16	Gins1	8.78013e-26	0.0445204	0.083	0.033	1.98229e-21	Pgm2	7.00112e-05	0.055573	0.058	0.023	1	Parp11	2.79383e-08	0.0894123	0.078	0.047	0.000630764							Luzp2	0.0276325	-0.181694	0.056	0.09	1		Colec12	0.00420152	0.0335532	0.03	0.012	1							Eif1ax	0.000722399	0.0913198	0.514	0.3	1	Notch1	1.06093e-11	0.0600928	0.385	0.242	2.39526e-07	H2-K1	0.000174345	0.24111	0.15	0.088	1	D830025C05Rik	9.27934e-07	0.0865864	0.09	0.057	0.02095
	Pld3	0.000227989	-0.0379095	0.239	0.292	1	Nfib	2.65821e-06	-0.155617	0.769	0.797	0.0600143	Apobr	2.08424e-20	0.151481	0.392	0.209	4.70558e-16	Myo5a	9.13349e-26	0.0632013	0.192	0.111	2.06207e-21	Naa38	7.02562e-05	-0.206745	0.193	0.249	1	Has2	2.79665e-08	0.0314795	0.011	0.001	0.000631399							Atf6b	0.0276558	-0.0959663	0.166	0.215	1		Apbb3	0.00420399	0.02158	0.047	0.024	1							Hars	0.000722443	0.0864192	0.293	0.144	1	Mrps16	1.08899e-11	0.0464278	0.464	0.297	2.45861e-07	Smn1	0.000175839	0.0605967	0.314	0.218	1	Slitrk2	9.28881e-07	-0.115216	0.241	0.289	0.0209713
	Igsf10	0.000228427	0.0559216	0.057	0.033	1	Baz1b	2.65984e-06	-0.181725	0.325	0.387	0.0600511	Ube2n	2.1666e-20	0.189353	0.783	0.565	4.89153e-16	Hras	9.52811e-26	0.0876141	0.42	0.286	2.15116e-21	Atp5c1	7.0278e-05	0.123736	0.688	0.577	1	Rara	2.80269e-08	0.0829733	0.123	0.083	0.000632764							Arf4	0.0276606	0.156677	0.663	0.63	1		Ptbp3	0.00420429	0.0865431	0.177	0.128	1							Smarcd2	0.000722718	0.0471408	0.321	0.161	1	Mmp19	1.1045e-11	0.0428081	0.048	0.011	2.49364e-07	Elf2	0.000178299	0.131735	0.357	0.259	1	Elovl2	9.31368e-07	-0.0608028	0.049	0.08	0.0210275
	Klf7	0.000228587	-0.0310141	0.507	0.592	1	Synrg	2.6769e-06	-0.151498	0.245	0.308	0.0604364	Itpa	2.19299e-20	0.155618	0.367	0.195	4.95112e-16	Med12l	9.56304e-26	-0.238891	0.159	0.233	2.15905e-21	Tada3	7.0376e-05	0.0739303	0.218	0.148	1	Espn	2.818e-08	0.056361	0.056	0.03	0.000636221							Stag2	0.0277775	-0.170485	0.385	0.438	1		Lrrfip2	0.0042057	0.0465753	0.193	0.141	1							4632427E13Rik	0.000722782	-0.495569	0.245	0.328	1	Rnf144b	1.11092e-11	-0.206695	0.118	0.182	2.50813e-07	Zfp385b	0.000178517	-0.242362	0.309	0.373	1	Zup1	9.36543e-07	0.140982	0.189	0.14	0.0211443
	Cish	0.000229529	0.0282989	0.015	0.004	1	Smarcad1	2.68114e-06	-0.153985	0.168	0.223	0.060532	Il10ra	2.38041e-20	-0.442403	0.637	0.649	5.37426e-16	Rasa3	9.58092e-26	-0.26519	0.281	0.345	2.16308e-21	Polr3f	7.05569e-05	0.13107	0.193	0.131	1	Prpsap1	2.86138e-08	-0.0912117	0.441	0.503	0.000646013							Bin1	0.0277832	-0.133817	0.156	0.205	1		C030005K06Rik	0.00421233	0.106816	0.216	0.165	1							Tnfsf13os	0.000724627	0.113009	0.092	0.017	1	Clip1	1.12408e-11	-0.307038	0.543	0.529	2.53783e-07	Trim26	0.000179423	0.0827699	0.222	0.144	1	Ccbe1	9.41654e-07	-0.0434519	0.013	0.031	0.0212597
	Atpaf2	0.000230995	0.072447	0.081	0.053	1	Cdc23	2.69653e-06	-0.124528	0.129	0.178	0.0608795	Sfxn3	2.5916e-20	0.146235	0.274	0.12	5.85106e-16	Ndel1	1.0144e-25	0.118142	0.553	0.406	2.29022e-21	Pheta1	7.06122e-05	0.0651036	0.139	0.083	1	9530068E07Rik	2.87753e-08	0.133313	0.498	0.44	0.00064966							Frmd6	0.0278287	-0.110843	0.289	0.352	1		Gbf1	0.00421602	0.106218	0.268	0.205	1							Pdcd6	0.000726128	0.146936	0.691	0.45	1	Rab5c	1.12484e-11	0.120793	0.791	0.622	2.53955e-07	Mrps7	0.000180075	0.119267	0.292	0.205	1	Nudt9	9.54109e-07	-0.0854039	0.554	0.615	0.0215409
	Olfm3	0.000231157	-0.0532586	0.019	0.039	1	Stk10	2.7067e-06	-0.0772718	0.02	0.045	0.0611092	Zbtb46	2.69928e-20	-0.0867053	0.01	0.056	6.09417e-16	Pdcd1	1.07637e-25	0.0486355	0.049	0.013	2.43011e-21	Epha3	7.08495e-05	-0.167658	0.1	0.15	1	Zdbf2	2.87777e-08	-0.0722645	0.064	0.1	0.000649713							Zbtb7c	0.0278755	-0.0826213	0.019	0.042	1		Rnaseh1	0.00422618	0.0650563	0.078	0.048	1							Nifk	0.000726545	0.0778116	0.222	0.1	1	Pcyt1a	1.12796e-11	0.0236741	0.24	0.135	2.5466e-07	Pcna	0.000180148	0.107928	0.363	0.268	1	C3ar1	9.60354e-07	0.0862997	0.019	0.005	0.0216819
	Osgep	0.000232655	-0.0607604	0.327	0.384	1	Ppm1f	2.71176e-06	-0.15896	0.265	0.327	0.0612235	Uggt2	2.71094e-20	-0.0437973	0.005	0.041	6.12049e-16	Ptgs2os2	1.15908e-25	0.0190895	0.019	0	2.61686e-21	Ranbp6	7.11009e-05	0.0889751	0.158	0.099	1	Olfr920	2.88729e-08	0.0545879	0.046	0.022	0.000651863							Hist1h4i	0.0278922	-0.0881297	0.021	0.044	1		Nt5c2	0.00423006	0.103392	0.37	0.294	1							Egfl8	0.000727291	-0.114609	0.02	0.067	1	Jagn1	1.13551e-11	0.0291331	0.384	0.234	2.56364e-07	6430548M08Rik	0.000180248	-0.285992	0.178	0.243	1	Wdr91	9.70103e-07	0.0482339	0.091	0.058	0.021902
	Rce1	0.000232712	-0.037643	0.124	0.167	1	Mycl	2.72793e-06	-0.0503487	0.018	0.043	0.0615885	Cyp27a1	2.92982e-20	-0.326916	0.215	0.34	6.61466e-16	Krt80	1.19792e-25	0.0217623	0.027	0.003	2.70455e-21	Trnt1	7.12073e-05	0.113174	0.245	0.173	1	Fgfr1	2.88992e-08	-0.0835938	0.507	0.575	0.000652457							Anxa4	0.0279227	0.076641	0.137	0.098	1		Scyl2	0.00423828	0.050696	0.077	0.047	1							Iscu	0.000727554	0.18833	0.743	0.533	1	Zeb2	1.14995e-11	-0.186296	0.936	0.912	2.59625e-07	Arfgap2	0.000181074	0.0972019	0.289	0.198	1	Plaat1	9.76833e-07	-0.025571	0.006	0.021	0.022054
	Impad1	0.00023339	-0.0421943	0.479	0.551	1	Eif2b2	2.74405e-06	0.0984193	0.24	0.186	0.0619524	Aldh6a1	3.05666e-20	-0.113324	0.04	0.117	6.90102e-16	Coa7	1.27212e-25	0.0629492	0.124	0.062	2.87207e-21	Tet2	7.1365e-05	0.0754977	0.311	0.228	1	Prag1	2.92894e-08	0.113148	0.281	0.226	0.000661268							Snx7	0.0280161	-0.120134	0.123	0.166	1		B230303O12Rik	0.00426833	0.0699772	0.07	0.042	1							Mybbp1a	0.000729095	0.101866	0.357	0.194	1	Gemin6	1.15043e-11	0.0292612	0.163	0.083	2.59732e-07	Zfp105	0.000181867	0.0954988	0.082	0.036	1	Gm10635	1.01803e-06	-0.033705	0.008	0.024	0.022984
	Zfp428	0.000233615	-0.0863932	0.431	0.494	1	Rps6ka2	2.79397e-06	-0.0510329	0.015	0.038	0.0630795	Fcrl5	3.13086e-20	-0.044255	0	0.019	7.06855e-16	Grpel1	1.2757e-25	0.109361	0.476	0.335	2.88015e-21	Josd1	7.14198e-05	0.138832	0.215	0.149	1	Gm17251	3.00281e-08	0.100965	0.213	0.163	0.000677944							Fam214a	0.0280244	-0.0827348	0.125	0.174	1		Anapc5	0.00428658	0.110501	0.319	0.25	1							Zbtb4	0.000730722	-0.363894	0.149	0.233	1	Chd3	1.15257e-11	0.0672595	0.257	0.151	2.60215e-07	Cdkl3	0.000183041	0.121824	0.119	0.063	1	Csrnp1	1.01919e-06	0.165683	0.139	0.1	0.0230103
	Itgb1	0.000233624	-0.0371749	0.378	0.44	1	Bvht	2.80468e-06	0.15882	0.595	0.546	0.0633212	Cela1	3.18578e-20	-0.182897	0.044	0.123	7.19253e-16	Gm2a	1.41346e-25	0.18235	0.735	0.604	3.19116e-21	Dock4	7.16821e-05	0.0510391	0.271	0.19	1	Zfp36	3.01957e-08	0.300428	0.647	0.607	0.000681729							H2afv	0.0280505	-0.101656	0.613	0.67	1		Gtf2h1	0.00428806	0.101964	0.156	0.112	1							Lman2	0.000735237	0.115909	0.764	0.528	1	Ndufaf6	1.16603e-11	0.0397046	0.129	0.06	2.63254e-07	Nono	0.000183201	0.161715	0.593	0.486	1	Asap2	1.03235e-06	0.142256	0.439	0.38	0.0233073
	Top2b	0.000234543	-0.0303011	0.425	0.486	1	Spns2	2.82055e-06	0.108016	0.228	0.174	0.0636795	Rubcn	3.2551e-20	-0.182726	0.088	0.191	7.34904e-16	Cbx3	1.47493e-25	-0.263312	0.548	0.562	3.32994e-21	Golga7	7.19843e-05	0.0980494	0.347	0.258	1	Tnfsf10	3.03158e-08	0.0178201	0.012	0.002	0.00068444							Slco1a4	0.0280603	0.11532	0.383	0.317	1		Dio3os	0.00429639	-0.0460234	0.014	0.031	1							Trpv2	0.000736215	0.0954002	0.282	0.139	1	Zeb1	1.17628e-11	-0.26984	0.26	0.314	2.65568e-07	Caskin1	0.000183581	0.208859	0.191	0.123	1	Eif3m	1.03448e-06	0.141427	0.552	0.503	0.0233554
	Fgfr1op2	0.000235603	-0.0262269	0.303	0.361	1	Pcgf5	2.83267e-06	0.13066	0.185	0.138	0.0639531	Ube2s	3.29088e-20	-0.535514	0.778	0.744	7.42981e-16	Txndc9	1.52823e-25	0.0997015	0.546	0.397	3.45028e-21	Rad21	7.20998e-05	0.136933	0.355	0.275	1	Elk3	3.03792e-08	-0.0545117	0.09	0.13	0.00068587							Gdi1	0.028099	-0.109436	0.331	0.389	1		Ppp4c	0.0043079	0.0637969	0.18	0.131	1							Scarb2	0.00073739	0.138457	0.644	0.4	1	Hes1	1.17968e-11	-0.264232	0.125	0.191	2.66336e-07	Klf8	0.000183836	0.0444901	0.029	0.002	1	Camk2n1	1.03962e-06	0.131618	0.129	0.09	0.0234715
	Zfp882	0.00023575	-0.0242804	0.065	0.097	1	Baz2a	2.84203e-06	-0.189115	0.216	0.271	0.0641645	Heatr1	3.33073e-20	0.180829	0.321	0.161	7.5198e-16	Trpm2	1.53328e-25	0.0555771	0.364	0.243	3.46169e-21	Desi2	7.2201e-05	0.0670592	0.295	0.213	1	Slc25a1	3.04035e-08	-0.0897842	0.459	0.521	0.000686419							Marcksl1	0.0281573	-0.105444	0.143	0.192	1		Fam169a	0.00430879	0.0562559	0.079	0.049	1							Mia2	0.000738209	0.138047	0.679	0.456	1	Oxa1l	1.20892e-11	0.0297079	0.391	0.24	2.72938e-07	Plppr1	0.000185445	0.13248	0.147	0.085	1	Tnfsf12	1.04224e-06	-0.10898	0.311	0.364	0.0235306
	Cnnm3	0.000237193	-0.0630474	0.202	0.25	1	Slmap	2.84337e-06	-0.147935	0.173	0.225	0.0641948	Dhrs1	3.39784e-20	0.167083	0.509	0.317	7.67131e-16	Rpl22l1	1.57159e-25	0.192091	0.856	0.755	3.54818e-21	Zfp319	7.25533e-05	0.0859527	0.118	0.068	1	Adamts12	3.05171e-08	-0.0450498	0.029	0.056	0.000688985							Dnah2os	0.0282106	0.0501893	0.042	0.02	1		Trmt6	0.00433533	0.0654531	0.195	0.143	1							Nlrx1	0.000743283	0.0787152	0.113	0.028	1	Cdk5r1	1.22381e-11	-0.288095	0.281	0.334	2.76299e-07	Cpsf7	0.000185497	0.0983126	0.305	0.216	1	Atp6ap1	1.04564e-06	-0.0799474	0.528	0.58	0.0236075
	Rnf44	0.000237605	-0.03341	0.124	0.168	1	Rnf31	2.84544e-06	0.0767029	0.121	0.081	0.0642414	Slc18b1	3.40812e-20	-0.0443449	0.004	0.039	7.69452e-16	M6pr	1.58e-25	0.146337	0.72	0.58	3.56716e-21	Trnp1	7.30247e-05	-0.106931	0.071	0.115	1	Imp3	3.06291e-08	0.143752	0.435	0.382	0.000691514							Hddc3	0.0282207	-0.0961002	0.046	0.077	1		Zdhhc18	0.004338	0.0459051	0.133	0.09	1							Adgre4	0.000744139	0.10273	0.147	0.05	1	Plekha2	1.22701e-11	-0.295889	0.253	0.305	2.77023e-07	Sema4c	0.000185848	0.0923601	0.151	0.085	1	Slc12a2	1.05494e-06	-0.0924585	0.19	0.238	0.0238175
	Mtm1	0.000238665	-0.0440857	0.101	0.139	1	Tnks2	2.85185e-06	-0.189463	0.366	0.425	0.0643863	Pstpip2	3.48931e-20	0.179148	0.28	0.123	7.87781e-16	Sppl3	1.58922e-25	-0.257884	0.348	0.405	3.58799e-21	Rpp25l	7.30527e-05	0.0383748	0.246	0.174	1	Clasp2	3.09774e-08	-0.0854818	0.364	0.427	0.000699377							Synrg	0.028228	-0.144579	0.229	0.278	1		N4bp2	0.00434107	0.125856	0.138	0.097	1							C1ra	0.000745113	0.087715	0.113	0.028	1	Tob1	1.23576e-11	-0.265298	0.329	0.389	2.78998e-07	Slitrk5	0.000185969	-0.219552	0.104	0.159	1	Pcyox1l	1.05634e-06	-0.052258	0.025	0.049	0.023849
	Atad2	0.000239244	0.0969668	0.057	0.034	1	Ric1	2.88165e-06	-0.1478	0.107	0.154	0.0650591	Col14a1	3.71103e-20	-0.143283	0.012	0.06	8.37839e-16	Zdhhc20	1.58926e-25	-0.297537	0.484	0.509	3.58807e-21	Prkdc	7.30885e-05	-0.090991	0.029	0.059	1	Gm16701.1	3.14465e-08	0.0443872	0.029	0.011	0.000709968							D030056L22Rik	0.0282597	-0.0959214	0.198	0.254	1		Mecr	0.004348	-0.0802106	0.093	0.125	1							Frg1	0.000746252	0.00924855	0.626	0.389	1	Mpp1	1.24811e-11	0.031412	0.249	0.143	2.81786e-07	Pnrc1	0.000186342	0.140663	0.659	0.533	1	Ift22	1.05855e-06	-0.098675	0.332	0.382	0.0238989
	Akirin2	0.000239292	-0.0395759	0.375	0.435	1	Pja2	2.89893e-06	-0.156303	0.344	0.404	0.0654492	Dyrk2	3.76075e-20	-0.30319	0.199	0.322	8.49065e-16	Chaf1a	1.73774e-25	0.0333381	0.039	0.008	3.92329e-21	Yipf4	7.30963e-05	0.127615	0.367	0.278	1	Anxa6	3.16727e-08	0.201035	0.455	0.41	0.000715074							Txnrd3	0.0282844	-0.0747392	0.048	0.08	1		Zfp553	0.00434933	0.0746944	0.088	0.057	1							Otulinl	0.00074687	0.188879	0.773	0.561	1	Hirip3	1.25303e-11	0.0479381	0.158	0.081	2.82897e-07	Rhebl1	0.000186369	0.117768	0.187	0.115	1	Rpia	1.06082e-06	-0.0843393	0.138	0.182	0.0239502
	Cnot6l	0.000239694	-0.0182266	0.153	0.2	1	Cdca7	2.91901e-06	0.128532	0.12	0.081	0.0659026	Lhfpl2	3.88653e-20	-0.183207	0.091	0.197	8.77462e-16	Psmd13	1.74838e-25	0.109956	0.56	0.409	3.94732e-21	Rhcg	7.32957e-05	-0.125133	0.017	0.04	1	Eif3g	3.1733e-08	0.157905	0.464	0.411	0.000716436							Srrm1	0.0283004	-0.136984	0.593	0.656	1		2810004N23Rik	0.00436491	-0.120728	0.274	0.311	1							Smim13	0.000747792	0.0612502	0.191	0.078	1	Comp	1.26142e-11	0.0398468	0.048	0.011	2.84791e-07	Atl1	0.000186399	0.112947	0.384	0.283	1	Creb5	1.06913e-06	0.0356271	0.015	0.003	0.0241377
	Haus1	0.000240693	-0.0459468	0.044	0.071	1	Rab20	2.92026e-06	0.0524461	0.041	0.019	0.0659308	Rps24	3.99162e-20	0.147499	0.997	0.987	9.01189e-16	Rab31	1.99488e-25	-0.247502	0.317	0.379	4.50385e-21	Ccl25	7.35281e-05	0.110126	0.211	0.144	1	Asap2	3.17665e-08	0.145434	0.461	0.403	0.000717193							Dnal4	0.0283663	-0.119344	0.185	0.237	1		Pid1	0.00438868	-0.0972811	0.353	0.386	1							Fam111a	0.000752891	0.169242	0.551	0.344	1	Smyd5	1.26192e-11	0.0278282	0.125	0.057	2.84904e-07	Gfod2	0.000186746	0.109774	0.139	0.077	1	Nptxr	1.07781e-06	0.0234447	0.015	0.003	0.0243336
	Ech1	0.000241871	-0.0655102	0.604	0.674	1	1810058I24Rik	2.92344e-06	-0.143298	0.394	0.466	0.0660026	Cnot4	4.14608e-20	-0.346936	0.373	0.485	9.36061e-16	Naprt	2.00494e-25	0.0622671	0.143	0.075	4.52655e-21	Phb	7.40491e-05	0.0753005	0.21	0.141	1	Sox9	3.18878e-08	-0.207818	0.187	0.237	0.000719931							Slc30a10	0.0283781	-0.178013	0.62	0.671	1		Mapk3	0.00439841	0.0617128	0.235	0.175	1							Alg5	0.000756946	0.11362	0.539	0.339	1	Uhrf1bp1	1.26817e-11	0.0403628	0.249	0.144	2.86316e-07	D230025D16Rik	0.000187372	0.101547	0.098	0.047	1	Armcx5	1.08068e-06	0.0925266	0.177	0.132	0.0243985
	Lrrc75b	0.00024331	-0.0710398	0.098	0.135	1	N4bp2	2.92735e-06	-0.103422	0.07	0.11	0.0660907	Fnbp1l	4.15159e-20	-0.223428	0.098	0.206	9.37305e-16	Cdk1	2.0595e-25	0.0370182	0.076	0.03	4.64972e-21	Irf2bp1	7.4587e-05	0.0935731	0.26	0.184	1	Ttc33	3.24595e-08	-0.104677	0.378	0.435	0.000732838							Hunk	0.0284218	-0.157286	0.087	0.128	1		Lrp1b	0.0044035	0.11142	0.418	0.342	1							Asl	0.000761308	0.064826	0.296	0.144	1	Mogs	1.27001e-11	0.0570912	0.336	0.207	2.86729e-07	Rtn1	0.000187592	0.128782	0.923	0.868	1	Aph1c	1.08605e-06	-0.0817257	0.071	0.105	0.0245197
	Plekhj1	0.00024387	-0.0722383	0.314	0.37	1	Ppm1j	2.93285e-06	-0.0395505	0.016	0.04	0.0662149	Tnrc6b	4.17313e-20	-0.405593	0.486	0.557	9.42168e-16	Slc20a1	2.07582e-25	0.0838911	0.189	0.109	4.68659e-21	Gm17102	7.52268e-05	-0.0118362	0.001	0.009	1	Macrod2	3.25838e-08	0.17085	0.505	0.452	0.000735644							Dzank1	0.0284608	0.0413383	0.031	0.013	1		Spag5	0.00440464	0.0432913	0.086	0.054	1							Trim47	0.000761539	-0.248929	0.126	0.211	1	Gdap2	1.27439e-11	0.0453643	0.208	0.116	2.87719e-07	Plaa	0.000190922	0.106685	0.178	0.11	1	Bscl2	1.0886e-06	-0.0938513	0.256	0.308	0.0245774
	Gstm6	0.000244553	-0.0276639	0.043	0.07	1	Sdk1	2.95631e-06	-0.0424746	0.005	0.021	0.0667446	Atxn1	4.30975e-20	-0.200886	0.102	0.209	9.73012e-16	Ost4	2.12866e-25	0.16465	0.735	0.6	4.80588e-21	Prkg1	7.52744e-05	-0.0912095	0.044	0.079	1	Leo1	3.26949e-08	0.105491	0.246	0.192	0.000738154							Nnat	0.0284644	-0.124554	0.067	0.103	1		Atp11a	0.00441209	0.162059	0.19	0.143	1							Ankrd37	0.000762606	0.107289	0.102	0.022	1	Vps51	1.29242e-11	0.0344339	0.102	0.043	2.9179e-07	Itfg2	0.000191059	0.13631	0.286	0.202	1	Eif2b1	1.09779e-06	0.0613938	0.097	0.062	0.0247848
	Mcl1	0.000245302	0.300086	0.389	0.353	1	Arid3b	3.03655e-06	-0.104613	0.052	0.087	0.0685563	Phactr1	4.41055e-20	-0.0620452	0.013	0.063	9.9577e-16	Etv6	2.30351e-25	0.095014	0.489	0.354	5.20063e-21	Pard6g	7.52798e-05	0.0836331	0.219	0.148	1	Sppl2a	3.29467e-08	-0.0950614	0.386	0.444	0.000743839							Ccnd2	0.0284877	-0.139677	0.168	0.218	1		Sf3b5	0.00441305	-0.126708	0.444	0.464	1							Tlr9	0.000765976	0.0759138	0.06	0	1	Prkcsh	1.30189e-11	0.060097	0.5	0.318	2.93929e-07	March8	0.000191569	0.099709	0.159	0.094	1	Sla	1.0981e-06	0.0722255	0.021	0.006	0.0247918
	Pfkm	0.00024537	-0.0528197	0.464	0.535	1	Sept7	3.10036e-06	-0.140762	0.786	0.792	0.0699969	Eif3c	4.45645e-20	0.250852	0.89	0.734	1.00613e-15	Tax1bp1	2.40267e-25	-0.226372	0.734	0.723	5.42451e-21	Ccdc162	7.53691e-05	-0.0147629	0.001	0.009	1	Col5a2	3.30709e-08	-0.0278831	0.3	0.362	0.000746641							Bet1	0.0284887	-0.0668273	0.274	0.336	1		Nr4a3	0.00441686	0.046192	0.073	0.044	1							Adprh	0.000767149	0.111488	0.572	0.344	1	Tcf20	1.3124e-11	0.0373434	0.244	0.139	2.96301e-07	Scube2	0.000192033	0.0852389	0.056	0.018	1	Tmed10	1.09977e-06	0.127365	0.883	0.906	0.0248295
	Rala	0.00024612	-0.0920008	0.407	0.464	1	Bbc3	3.11143e-06	-0.0879503	0.126	0.176	0.0702467	Ddit3	4.50513e-20	-0.51738	0.391	0.486	1.01712e-15	Pld1	2.41402e-25	-0.290724	0.375	0.428	5.45014e-21	Crnkl1	7.6223e-05	0.087267	0.174	0.115	1	Rpain	3.33357e-08	0.113086	0.272	0.218	0.000752621							Braf	0.0284914	-0.141498	0.333	0.389	1		Ndufaf3	0.00441843	-0.103696	0.21	0.244	1							Tnfrsf12a	0.00077118	0.131988	0.18	0.072	1	Atg16l1	1.32389e-11	0.0277483	0.2	0.109	2.98894e-07	Gpatch4	0.000192252	0.0984437	0.173	0.105	1	Gm10605	1.11684e-06	-0.0674431	0.099	0.139	0.025215
	Psmb3	0.000246726	-0.0605945	0.583	0.661	1	Rnf215	3.11517e-06	-0.165964	0.32	0.386	0.0703312	Bcan	4.51719e-20	-0.162378	0.022	0.082	1.01985e-15	Myadm	2.44344e-25	-0.238738	0.242	0.312	5.51655e-21	Zkscan17	7.63283e-05	0.0320527	0.086	0.043	1	Pacsin2	3.33462e-08	-0.0878545	0.12	0.164	0.000752858							Rgs6	0.0284917	-0.154406	0.131	0.176	1		Bri3	0.00442051	-0.115025	0.607	0.634	1							Ufd1	0.000771458	0.0839321	0.333	0.172	1	Mfsd14a	1.33301e-11	0.0245113	0.364	0.223	3.00955e-07	Os9	0.000193422	0.1324	0.363	0.267	1	Vkorc1	1.12319e-06	-0.0900393	0.453	0.507	0.0253583
	Vldlr	0.000247621	-0.0354128	0.062	0.094	1	Pnn	3.11559e-06	-0.154471	0.424	0.488	0.0703407	Ubac2	4.52065e-20	0.17274	0.52	0.337	1.02063e-15	Myd88	2.51839e-25	0.106203	0.489	0.352	5.68577e-21	Tex30	7.64811e-05	0.0933002	0.122	0.071	1	Gm15472	3.35471e-08	0.0272311	0.008	0	0.000757392							Galnt4	0.0285519	0.0421897	0.048	0.024	1		Selenow	0.00444446	0.127886	0.813	0.845	1							Gm48065	0.000781986	0.11451	0.092	0.017	1	Zcwpw1	1.39592e-11	0.0549491	0.187	0.101	3.15157e-07	Pkn1	0.000193581	0.111818	0.145	0.085	1	Slc39a12	1.12341e-06	0.0524768	0.018	0.005	0.0253633
	Mapk4	0.000248482	0.1795	0.359	0.312	1	Snapin	3.12186e-06	-0.11828	0.186	0.244	0.0704822	Sgpp1	5.19603e-20	-0.306146	0.266	0.397	1.17311e-15	Inf2	2.58094e-25	0.0235527	0.048	0.013	5.82698e-21	Wtip	7.65291e-05	0.115558	0.133	0.081	1	Cobl	3.36947e-08	-0.0331061	0.018	0.041	0.000760725							Scube1	0.0286079	-0.144556	0.096	0.138	1		Map4k5	0.00447726	0.0995976	0.202	0.151	1							B9d2	0.000784938	0.0631786	0.284	0.139	1	9430038I01Rik	1.40955e-11	0.0390986	0.162	0.083	3.18234e-07	Thy1	0.000193914	-0.173699	0.044	0.081	1	Pbrm1	1.13911e-06	-0.113614	0.46	0.515	0.0257178
	Hcfc1	0.000248752	-0.0543335	0.16	0.205	1	Maf1	3.14654e-06	-0.156938	0.265	0.327	0.0710395	Unc93b1	5.26633e-20	-0.307225	0.946	0.902	1.18898e-15	Slc12a9	2.62106e-25	0.104532	0.597	0.44	5.91756e-21	Itpr1	7.65989e-05	-0.207288	0.054	0.091	1	Rpl9-ps6	3.49371e-08	0.0712257	0.088	0.055	0.000788776							Serpinf1	0.0286237	-0.0246189	0.008	0.026	1		Syncrip	0.00447768	0.123288	0.39	0.314	1							Rps11	0.000788498	0.11323	0.997	0.983	1	Ydjc	1.41295e-11	0.0447102	0.066	0.021	3.19002e-07	Mcm5	0.000194018	0.0768611	0.041	0.009	1	Card11	1.15817e-06	-0.0245099	0.003	0.015	0.026148
	Itgb1bp1	0.000249183	-0.0406784	0.187	0.233	1	Gm42702	3.16735e-06	-0.0430049	0.033	0.063	0.0715093	Rps17	5.30624e-20	0.223704	0.981	0.947	1.19799e-15	Cab39	2.62256e-25	-0.267436	0.457	0.49	5.92094e-21	Nudt5	7.69059e-05	-0.201397	0.098	0.145	1	D830025C05Rik	3.50861e-08	0.0892434	0.094	0.06	0.000792138							Zfp386	0.028656	-0.0896429	0.135	0.184	1		Irak1	0.00447861	0.0962913	0.299	0.236	1							Arel1	0.000789133	0.0741586	0.158	0.056	1	Pgam1	1.4493e-11	0.132078	0.751	0.551	3.27209e-07	Adar	0.000194034	0.0719714	0.26	0.175	1	Lpp	1.15918e-06	-0.104467	0.229	0.28	0.0261707
	Jpt1	0.000250458	0.174792	0.184	0.144	1	Fyb	3.17012e-06	-0.0876859	0.019	0.043	0.0715718	Adamtsl5	5.36506e-20	-0.0526835	0.003	0.033	1.21127e-15	Ucp2	2.64146e-25	0.192096	0.913	0.853	5.96362e-21	Slc35g2	7.69617e-05	-0.114186	0.061	0.101	1	Wapl	3.51246e-08	0.15412	0.404	0.347	0.000793007							Paqr8	0.0287063	-0.0453281	0.035	0.065	1		Appl2	0.00449341	-0.0340278	0.721	0.743	1							Myo1f	0.000789219	0.0884981	0.589	0.378	1	Gcc2	1.45084e-11	0.0523269	0.379	0.241	3.27556e-07	Zfp263	0.000195085	0.0967675	0.156	0.092	1	Usp7	1.16273e-06	0.128103	0.28	0.226	0.0262509
	Pctp	0.000251893	-0.0306584	0.018	0.038	1	Twf2	3.19464e-06	-0.14664	0.286	0.348	0.0721255	Pacsin2	5.42231e-20	0.264414	0.707	0.508	1.22419e-15	Tbrg4	2.68314e-25	0.0511141	0.111	0.053	6.05773e-21	Chaf1b	7.73793e-05	0.068093	0.044	0.014	1	Osbpl11	3.54801e-08	0.141044	0.273	0.218	0.000801034							Btg3	0.0287662	-0.113468	0.339	0.399	1		Tbce	0.00450302	0.116095	0.226	0.173	1							Mtf1	0.000791121	0.0916116	0.18	0.072	1	Psmc3ip	1.45665e-11	0.0342779	0.074	0.026	3.28867e-07	Zfp60	0.000195694	0.102184	0.29	0.202	1	Rpl9-ps6	1.16374e-06	0.0696186	0.085	0.054	0.0262737
	Pttg1ip	0.000251913	-0.0820249	0.54	0.596	1	Zhx3	3.20092e-06	-0.158139	0.267	0.327	0.0722672	Pbdc1	5.64598e-20	0.153565	0.433	0.25	1.27469e-15	Cfap74	2.72901e-25	-0.25402	0.13	0.203	6.16129e-21	Topbp1	7.7781e-05	0.127933	0.144	0.089	1	Col4a2	3.56372e-08	-0.0721202	0.091	0.131	0.000804582							Itga3	0.0287995	0.0668479	0.075	0.046	1		Ppp1r14b	0.00452398	0.149541	0.582	0.516	1							Ppp1r7	0.000799235	0.0716891	0.302	0.15	1	Rrm1	1.47479e-11	0.0565998	0.166	0.087	3.32964e-07	Abracl	0.000195699	0.0550528	0.517	0.405	1	D730045B01Rik	1.16658e-06	-0.0730512	0.055	0.087	0.0263378
	Sp110	0.000252032	0.0397912	0.013	0.003	1	8430429K09Rik	3.20735e-06	-0.0747474	0.024	0.05	0.0724122	Rgs2	5.85511e-20	-0.663956	0.842	0.79	1.32191e-15	Ptpn7	3.07124e-25	0.0199225	0.028	0.004	6.93394e-21	Sirt6	7.7941e-05	0.0816857	0.1	0.054	1	Il1r1	3.57021e-08	0.018676	0.019	0.005	0.000806047							Rpl3l	0.0288204	0.0711977	0.042	0.02	1		Tshz1	0.00455426	0.10407	0.242	0.189	1							Chchd10	0.000799703	0.0768223	0.251	0.117	1	Nxt1	1.47738e-11	0.0239752	0.222	0.122	3.33548e-07	Hey1	0.000196732	-0.0938293	0.02	0.047	1	Ybx3	1.18165e-06	0.16779	0.551	0.504	0.0266781
	Uckl1	0.00025253	-0.0329587	0.124	0.167	1	Ccnl2	3.22299e-06	-0.233327	0.374	0.434	0.0727654	Tmco1	6.10005e-20	-0.361656	0.673	0.684	1.37721e-15	Pim3	3.12795e-25	0.129474	0.343	0.236	7.06197e-21	Rcbtb2	7.81515e-05	0.117206	0.186	0.124	1	Insc	3.59164e-08	-0.0355066	0.245	0.311	0.000810884							Cntn1	0.028822	-0.0422975	0.017	0.039	1		Mtmr4	0.00455458	0.0374236	0.074	0.045	1							Cd209d	0.000803149	-0.130341	0.005	0.033	1	Clcn7	1.49157e-11	0.0454301	0.213	0.118	3.36752e-07	Ccdc50	0.000196882	0.137756	0.542	0.427	1	Naxe	1.19131e-06	-0.0919982	0.442	0.497	0.0268963
	Cd5	0.000253434	0.0398244	0.008	0.001	1	Yes1	3.22348e-06	-0.167296	0.278	0.338	0.0727764	Thra	6.23096e-20	-0.227685	0.114	0.227	1.40676e-15	Jup	3.19814e-25	-0.222067	0.223	0.298	7.22045e-21	Gm21887	7.84595e-05	0.0809609	0.122	0.07	1	Arg2	3.5918e-08	0.0155171	0.009	0.001	0.00081092							Agap2	0.0288824	0.0346213	0.096	0.06	1		1810055G02Rik	0.00456147	0.0507776	0.084	0.053	1							Fastk	0.000806254	0.0500727	0.227	0.1	1	Rab20	1.49969e-11	0.118112	0.541	0.378	3.38584e-07	Elmo1	0.000196889	0.158087	0.425	0.319	1	Adam17	1.19575e-06	-0.0404184	0.145	0.191	0.0269965
	Rhbdd2	0.000255094	-0.0319864	0.24	0.294	1	Nod1	3.22852e-06	-0.167332	0.189	0.242	0.0728904	Arhgap9	6.32597e-20	0.0970922	0.562	0.356	1.42821e-15	Tfec	3.20947e-25	0.0247869	0.036	0.007	7.24603e-21	Zfp574	7.8981e-05	0.0671174	0.113	0.064	1	Snhg3	3.65052e-08	0.153593	0.307	0.252	0.000824177							Thap2	0.0289113	-0.0769569	0.208	0.271	1		Ier3	0.00456646	0.0947114	0.076	0.047	1							Ctsa	0.000809894	-0.295939	0.947	0.922	1	Tma7	1.51907e-11	0.131567	0.829	0.659	3.42961e-07	Metrn	0.000197043	-0.141989	0.034	0.068	1	Rprd1a	1.20189e-06	-0.085365	0.23	0.284	0.0271351
	Hmga1b	0.000255679	0.0105818	0.008	0.001	1	Cyhr1	3.23118e-06	-0.161021	0.371	0.433	0.0729503	Immp2l	6.33879e-20	-0.103588	0.024	0.086	1.43111e-15	1810055G02Rik	3.28317e-25	0.0420837	0.06	0.02	7.41241e-21	Sipa1	7.94187e-05	-0.119143	0.039	0.073	1	Spred3	3.65584e-08	-0.0453611	0.03	0.056	0.00082538							Crtc3	0.0289241	-0.119563	0.347	0.405	1		Nr1h2	0.00458685	0.0884341	0.192	0.141	1							Aspa	0.000814998	-0.155159	0.05	0.117	1	Zbtb8os	1.52525e-11	0.0205531	0.34	0.205	3.44355e-07	Kpnb1	0.000197058	0.115453	0.223	0.15	1	Tmem141	1.21197e-06	-0.0413508	0.131	0.176	0.0273627
	Mob1a	0.000256245	-0.0637528	0.162	0.204	1	Prmt9	3.23436e-06	-0.0723815	0.038	0.07	0.0730222	Gm13710	6.47039e-20	-0.0693698	0.009	0.053	1.46082e-15	D830030K20Rik	3.307e-25	-0.0867794	0.01	0.05	7.4662e-21	Gsdme	7.9865e-05	0.116829	0.246	0.174	1	Aph1c	3.7969e-08	-0.0791665	0.076	0.114	0.000857226							Limd2	0.0289258	-0.027537	0.141	0.194	1		Cd46	0.00460977	0.0541539	0.062	0.035	1							Fez2	0.000816768	-0.368515	0.344	0.406	1	Parvb	1.52689e-11	0.043385	0.122	0.056	3.44725e-07	Cct4	0.000197498	0.140162	0.579	0.465	1	Tpm4	1.21322e-06	0.136807	0.283	0.23	0.0273909
	Vwa5a	0.000256255	0.156481	0.242	0.196	1	Sec11c	3.24062e-06	-0.184007	0.483	0.539	0.0731635	Tasor	6.59621e-20	-0.349815	0.32	0.434	1.48923e-15	Sh3bgrl	3.45576e-25	0.0677547	0.174	0.098	7.80206e-21	Mex3c	8.04259e-05	0.137512	0.213	0.148	1	Acat1	3.81431e-08	-0.0777668	0.326	0.385	0.000861156							Etl4	0.0289271	-0.0435427	0.048	0.08	1		Sf3a2	0.00461299	0.0479505	0.135	0.093	1							Pitpnb	0.000818979	0.0587195	0.287	0.139	1	Baz1a	1.55313e-11	0.0742119	0.575	0.383	3.5065e-07	Gng2	0.000197527	0.0877347	0.535	0.395	1	Tpbgl	1.22006e-06	-0.0759725	0.066	0.099	0.0275452
	Cacna1c	0.000256482	0.0258394	0.013	0.003	1	P2ry1	3.25012e-06	0.0400837	0.042	0.02	0.0733779	Creb3l2	6.69106e-20	-0.16	0.086	0.187	1.51064e-15	Cebpz	3.46757e-25	-0.269501	0.747	0.726	7.82874e-21	Bfar	8.08641e-05	0.062964	0.289	0.209	1	Rassf1	3.82533e-08	0.112222	0.248	0.195	0.000863644							Cnot9	0.0289865	-0.0687506	0.05	0.083	1		Cdadc1	0.00461507	0.102028	0.174	0.127	1							Ptprs	0.000822592	0.112172	0.138	0.044	1	Ppt2	1.55775e-11	0.0525392	0.413	0.257	3.51694e-07	Slc25a28	0.000197816	0.104196	0.192	0.121	1	Oip5os1	1.24827e-06	-0.0961688	0.322	0.375	0.0281822
	Lrrc24	0.000257187	-0.0295827	0.023	0.044	1	Cog5	3.25216e-06	-0.0921105	0.119	0.169	0.073424	B4gat1	6.78556e-20	-0.181993	0.126	0.239	1.53198e-15	Gtf3c6	3.53968e-25	0.0949017	0.375	0.252	7.99153e-21	Tmem161b	8.10758e-05	0.0385158	0.234	0.163	1	Ren1	3.83791e-08	-0.0382829	0.017	0.039	0.000866485							Snrpa1	0.0290105	0.204142	0.274	0.222	1		Rab4a	0.00462294	0.0870533	0.273	0.215	1							Mbnl2	0.000824154	0.124781	0.647	0.444	1	Nup62	1.57391e-11	0.0489772	0.205	0.114	3.55341e-07	Ubxn4	0.000199138	0.115569	0.516	0.4	1	Acsl5	1.25282e-06	0.0461656	0.028	0.011	0.0282849
	Ier2	0.00025762	0.288682	0.25	0.207	1	St3gal2	3.29688e-06	-0.0999678	0.132	0.182	0.0744335	Rnase6	6.9699e-20	0.159982	0.509	0.297	1.57359e-15	Pilra	3.56462e-25	0.0864227	0.281	0.181	8.04784e-21	Pak1	8.14156e-05	0.0954359	0.335	0.25	1	Klf4	3.86004e-08	0.253116	0.614	0.554	0.000871481							Tex261	0.0290168	-0.071251	0.314	0.38	1		Stk19	0.00462828	0.10907	0.257	0.198	1							Eif2b2	0.000825294	0.0942444	0.33	0.172	1	Dhrs4	1.57406e-11	0.0127318	0.248	0.141	3.55376e-07	Grin2a	0.000199492	-0.211825	0.107	0.164	1	Mrps25	1.26669e-06	-0.0995968	0.264	0.311	0.0285981
	Abhd12	0.00025774	-0.0445451	0.407	0.47	1	Tm9sf3	3.32154e-06	-0.139381	0.621	0.673	0.0749903	Plcg2	7.11124e-20	0.175583	0.599	0.393	1.6055e-15	Pttg1ip	3.89226e-25	-0.235779	0.495	0.521	8.78756e-21	Fxyd5	8.17828e-05	0.192123	0.055	0.021	1	Gps2	3.8718e-08	0.104584	0.309	0.25	0.000874135							4833419F23Rik	0.029031	0.0576846	0.033	0.014	1		Igsf10	0.00464946	0.0457296	0.058	0.033	1							Urm1	0.000830849	0.0906336	0.311	0.161	1	Nudc	1.57955e-11	0.122466	0.683	0.492	3.56614e-07	Kcnmb4os2	0.000199634	0.0487469	0.096	0.045	1	Cycs	1.27225e-06	0.206923	0.478	0.423	0.0287236
	2610001J05Rik	0.00025868	-0.0528236	0.335	0.392	1	Atr	3.3407e-06	-0.0984179	0.049	0.083	0.0754231	Asna1	7.16917e-20	0.156419	0.486	0.296	1.61858e-15	Runx1	3.94334e-25	0.221882	0.843	0.756	8.90288e-21	Cenpj	8.26603e-05	0.0864613	0.059	0.024	1	Aktip	3.8761e-08	-0.0801077	0.343	0.403	0.000875106							Rnf150	0.02911	-0.0919186	0.121	0.168	1		Lemd3	0.00465473	0.0250664	0.102	0.066	1							Reep3	0.000832334	-0.391459	0.689	0.639	1	Rwdd2b	1.59366e-11	0.0332468	0.06	0.017	3.59801e-07	Map2k7	0.000199974	0.0965401	0.201	0.126	1	Snx20	1.28208e-06	0.104217	0.033	0.014	0.0289454
	Flrt1	0.000259724	-0.0404342	0.167	0.215	1	Mcl1	3.3769e-06	0.113748	0.894	0.847	0.0762402	Tsta3	7.27873e-20	0.147209	0.367	0.196	1.64332e-15	Snx13	4.19524e-25	-0.281898	0.303	0.368	9.47158e-21	Yipf3	8.2766e-05	0.110789	0.22	0.153	1	Glod4	3.89811e-08	-0.0791326	0.384	0.447	0.000880076							Nkapl	0.0291137	-0.099304	0.008	0.026	1		Sat1	0.00466634	0.221369	0.747	0.723	1							Rab9	0.0008399	0.0954305	0.474	0.267	1	Rnf41	1.61006e-11	0.0300108	0.269	0.157	3.63504e-07	Mgp	0.000200694	-0.0493927	0.004	0.018	1	Ccdc107	1.289e-06	-0.0995745	0.338	0.385	0.0291017
	S100a16	0.000259932	-0.0747947	0.731	0.827	1	Grin2c	3.3856e-06	-0.0313674	0.003	0.018	0.0764367	Mrvi1	8.02028e-20	-0.06331	0.003	0.035	1.81074e-15	Rpn2	4.22442e-25	0.160051	0.823	0.707	9.53748e-21	Nradd	8.34057e-05	0.0545711	0.111	0.063	1	Ptpmt1	4.0171e-08	-0.087237	0.429	0.484	0.000906941							Ctsc	0.0291317	0.198363	0.208	0.158	1		Zhx3	0.00466879	-0.0839825	0.317	0.349	1							Slc25a30	0.000841738	0.0935069	0.197	0.083	1	Zfp991	1.66266e-11	0.0277023	0.208	0.115	3.75379e-07	Fam133b	0.000201	0.165562	0.55	0.429	1	Ufsp2	1.364e-06	-0.0583211	0.178	0.228	0.0307951
	0610009L18Rik	0.000260478	-0.077554	0.177	0.223	1	Ndor1	3.38965e-06	-0.0785717	0.029	0.057	0.0765282	Igf1r	8.17143e-20	-0.265272	0.15	0.268	1.84486e-15	Foxp1	4.80976e-25	-0.317867	0.422	0.467	1.0859e-20	Mapk7	8.37273e-05	0.0515652	0.097	0.051	1	Acly	4.04115e-08	-0.106032	0.394	0.453	0.00091237							Wwp1	0.029139	-0.0990319	0.154	0.202	1		Idnk	0.00468023	0.125424	0.233	0.177	1							Arhgef10l	0.000841774	-0.00628912	0.272	0.128	1	Igha	1.66328e-11	0.0285073	0.024	0	3.7552e-07	Rccd1	0.000201662	0.0764392	0.078	0.032	1	Emid1	1.3848e-06	-0.0333193	0.01	0.026	0.0312646
	Slc23a2	0.000261187	-0.0744953	0.234	0.284	1	Cdk19	3.4598e-06	-0.233446	0.195	0.247	0.078112	Ube2d3	8.2482e-20	0.211914	0.969	0.877	1.8622e-15	Rac1	4.82028e-25	-0.193156	0.878	0.861	1.08827e-20	Epha4	8.39097e-05	-0.00919103	0.163	0.101	1	Atxn10	4.09393e-08	-0.0877716	0.604	0.662	0.000924287							2900060N12Rik	0.0291686	-0.0549661	0.008	0.026	1		Chfr	0.00468288	0.0888867	0.203	0.151	1							Gm50107	0.000844271	-0.110565	0.009	0.044	1	Tut4	1.6707e-11	-0.296364	0.4	0.429	3.77194e-07	Eif4b	0.000202269	0.148178	0.375	0.277	1	Slc35a5	1.4035e-06	-0.0792503	0.32	0.37	0.0316868
	Tpi1	0.000261318	-0.055792	0.635	0.711	1	Syf2	3.5032e-06	-0.119411	0.668	0.706	0.0790917	Ptpre	8.66791e-20	-0.456279	0.645	0.68	1.95695e-15	Arhgap19	4.8397e-25	0.0522984	0.129	0.066	1.09266e-20	Atn1	8.42627e-05	0.122974	0.235	0.164	1	Snx10	4.10612e-08	0.211683	0.399	0.353	0.000927039							B3galt6	0.0291817	-0.0416982	0.037	0.067	1		Pcna	0.00471189	0.0507189	0.236	0.176	1							Eif1b	0.0008498	-0.270091	0.677	0.644	1	Pdxk	1.68272e-11	0.046036	0.182	0.097	3.79908e-07	Rpl9	0.00020237	0.152497	0.86	0.825	1	Zfp329	1.41211e-06	-0.10297	0.191	0.237	0.0318812
	Egr1	0.000262858	0.373953	0.504	0.477	1	Tacc2	3.51116e-06	-0.121234	0.105	0.151	0.0792715	Samm50	8.78142e-20	0.200034	0.639	0.439	1.98258e-15	Atp6v1f	4.95204e-25	0.176199	0.849	0.747	1.11802e-20	Sparcl1	8.44461e-05	-0.245584	0.403	0.461	1	Iqcc	4.11135e-08	-0.0615293	0.142	0.192	0.000928219							Taf1b	0.0292152	-0.065273	0.081	0.121	1		Spin4	0.00472598	0.0253075	0.038	0.018	1							Gpr183	0.00085088	-0.427734	0.491	0.539	1	Erg28	1.71806e-11	0.0465747	0.343	0.209	3.87886e-07	Cox19	0.000202585	0.100708	0.328	0.232	1	Supt16	1.42377e-06	0.141709	0.423	0.367	0.0321445
	Mcts2	0.000263608	-0.0656562	0.094	0.13	1	Spred1	3.51807e-06	-0.119207	0.149	0.2	0.0794275	Adamts1	9.63031e-20	-0.147855	0.016	0.069	2.17423e-15	Ttc7	4.97846e-25	-0.302766	0.289	0.35	1.12399e-20	Tm9sf1	8.45372e-05	0.0819994	0.118	0.069	1	Prkacb	4.1126e-08	-0.0956195	0.311	0.367	0.000928502							Mapk8ip1	0.0292195	-0.136078	0.146	0.194	1		Lgmn	0.00472884	0.111754	0.498	0.433	1							Ccdc115	0.000852097	0.107697	0.416	0.239	1	Epop	1.72047e-11	0.0291232	0.15	0.075	3.88431e-07	Nfam1	0.000202625	-0.0298188	0.004	0.018	1	Ctso	1.42408e-06	-0.0868016	0.453	0.51	0.0321515
	Pkp3	0.000265384	0.0284328	0.007	0	1	Rabgap1	3.53339e-06	-0.141585	0.214	0.271	0.0797733	Aldh1b1	9.71767e-20	0.123682	0.182	0.053	2.19396e-15	Dnajc17	5.2168e-25	0.052473	0.156	0.084	1.1778e-20	Tut4	8.51058e-05	0.0816633	0.652	0.543	1	Atp5g1	4.15127e-08	0.14097	0.758	0.751	0.000937232							Cd72	0.0292236	0.0218202	0.029	0.011	1		Olig1	0.00473054	-0.219386	0.347	0.378	1							Efemp2	0.000852879	-0.165527	0.071	0.144	1	Plekhm2	1.75338e-11	0.0542665	0.259	0.153	3.95861e-07	Gtf2h5	0.000203173	-0.328812	0.56	0.564	1	Gars	1.43342e-06	0.11454	0.16	0.118	0.0323623
	Mib2	0.00026692	-0.0537439	0.057	0.087	1	Amer2	3.54966e-06	-0.0361376	0.007	0.025	0.0801406	Mill2	9.90882e-20	-0.0497475	0.005	0.041	2.23711e-15	Rsbn1	5.4676e-25	-0.271617	0.426	0.462	1.23442e-20	Aph1a	8.60235e-05	0.0749119	0.24	0.165	1	Cyb561d2	4.17303e-08	-0.0797489	0.134	0.18	0.000942145							Zkscan4	0.0292456	-0.0384081	0.004	0.019	1		Larp4b	0.00473828	0.197609	0.284	0.227	1							Poglut3	0.000853282	-0.137275	0.059	0.128	1	Gltp	1.78386e-11	0.0755354	0.596	0.397	4.02743e-07	Stt3a	0.000204087	0.0690171	0.205	0.13	1	Tor1b	1.44266e-06	-0.0551644	0.206	0.257	0.0325709
	Ccdc8	0.000266931	-0.0304972	0.082	0.119	1	Herc6	3.59206e-06	0.140441	0.198	0.15	0.0810979	Gm10134	1.01882e-19	-0.241966	0.122	0.237	2.3002e-15	Pik3ca	5.74119e-25	-0.29363	0.29	0.355	1.29619e-20	Psmc4	8.62355e-05	0.121122	0.456	0.359	1	Lekr1	4.22084e-08	-0.0672095	0.063	0.099	0.000952939							Nfkbie	0.0293054	0.0276277	0.052	0.027	1		Ttll4	0.00475612	0.0611342	0.086	0.055	1							AU019990	0.00085625	-0.0220792	0	0.017	1	Tmem9b	1.78613e-11	0.0556308	0.486	0.311	4.03254e-07	Sppl3	0.000204356	0.0708022	0.256	0.175	1	Fgfr1	1.4483e-06	-0.067237	0.478	0.538	0.0326982
	Dlgap3	0.000267116	0.02679	0.007	0	1	Etv5	3.59458e-06	-0.0609295	0.02	0.044	0.0811548	Efhd2	1.04385e-19	0.240059	0.945	0.817	2.35669e-15	Nifk	5.78606e-25	0.0898314	0.33	0.217	1.30632e-20	Mir124-2hg	8.64394e-05	0.106344	0.493	0.383	1	Adk	4.23192e-08	0.125592	0.423	0.363	0.000955441							Gstp1	0.0293358	-0.093063	0.208	0.264	1		1700124L16Rik	0.00476349	0.0253295	0.014	0.003	1							Gm30382	0.00085625	-0.0348096	0	0.017	1	Aida	1.79449e-11	0.0254185	0.238	0.136	4.05142e-07	Slc1a2	0.000204565	0.139678	0.285	0.198	1	E330009J07Rik	1.45069e-06	-0.0596343	0.042	0.071	0.0327523
	Pttg1	0.000267211	-0.0663636	0.437	0.498	1	Spen	3.59558e-06	-0.169837	0.241	0.294	0.0811773	Aff4	1.07151e-19	-0.418908	0.42	0.509	2.41916e-15	Dld	6.27992e-25	0.0541284	0.406	0.275	1.41782e-20	Akap8l	8.66331e-05	-0.331414	0.383	0.433	1	Vps13a	4.30802e-08	-0.0899099	0.203	0.255	0.000972623							Hdhd2	0.0293568	-0.153979	0.233	0.284	1		Proser1	0.00476387	0.0973304	0.194	0.146	1							Rundc3b	0.00085625	-0.0290867	0	0.017	1	Rnaseh2b	1.80583e-11	0.021732	0.16	0.081	4.07703e-07	Plch2	0.000205136	-0.173672	0.044	0.083	1	H2-T24	1.45277e-06	0.0469395	0.016	0.004	0.0327993
	Tcrg-C1	0.000267695	0.0403363	0.007	0	1	Psma4	3.62815e-06	0.134936	0.629	0.578	0.0819127	Trim30d	1.08179e-19	0.231434	0.559	0.36	2.44237e-15	4930556M19Rik	6.48544e-25	0.0241193	0.028	0.004	1.46422e-20	Afg3l1	8.66933e-05	0.105627	0.247	0.174	1	Oas1g	4.31392e-08	0.0158627	0.01	0.001	0.000973953							Mex3c	0.0293655	-0.103352	0.15	0.199	1		Gpx4	0.00477469	-0.124085	0.788	0.851	1							Fras1	0.00085625	-0.0166948	0	0.017	1	Etfa	1.83984e-11	0.0461402	0.41	0.256	4.1538e-07	Nudt5	0.000205978	-0.234507	0.089	0.139	1	Hnrnpa0	1.49324e-06	0.164783	0.752	0.733	0.0337129
	Grap2	0.000268858	0.0141405	0.007	0	1	Acsbg1	3.63052e-06	-0.0933228	0.021	0.046	0.0819663	Il27	1.19345e-19	0.135425	0.176	0.05	2.69444e-15	Tma16	6.55254e-25	0.0557133	0.173	0.096	1.47937e-20	Cdadc1	8.73323e-05	0.112405	0.246	0.174	1	Rab31	4.32952e-08	-0.0938772	0.325	0.384	0.000977477							Ptgs1	0.0293916	-0.185227	0.037	0.066	1		Hrh1	0.00479394	-0.0721559	0.062	0.091	1							Kbtbd12	0.00085625	-0.0472671	0	0.017	1	Ilrun	1.8684e-11	0.0433599	0.328	0.198	4.21828e-07	Hmgxb4	0.000206099	0.144941	0.194	0.123	1	Aak1	1.49552e-06	-0.0883786	0.174	0.221	0.0337643
	Dnajb2	0.000269337	-0.0616324	0.234	0.287	1	Pnpla2	3.63128e-06	0.158424	0.564	0.509	0.0819833	Zfand6	1.233e-19	-0.383434	0.581	0.623	2.78375e-15	Ubfd1	6.57246e-25	0.0859204	0.299	0.196	1.48386e-20	Impdh2	8.74008e-05	0.104102	0.259	0.185	1	Pxn	4.34183e-08	0.131608	0.233	0.183	0.000980255							Ncam1	0.0294198	-0.040821	0.04	0.07	1		Ghitm	0.00481614	-0.125553	0.525	0.541	1							Lrrc23	0.00085625	-0.021102	0	0.017	1	Pitpnm1	1.92719e-11	0.0325007	0.148	0.074	4.35102e-07	Rnf40	0.000207351	0.14292	0.105	0.054	1	Rundc3b	1.49886e-06	0.048772	0.079	0.049	0.0338399
	Ccnd3	0.000269345	0.20183	0.321	0.276	1	Atrn	3.63572e-06	-0.145917	0.133	0.182	0.0820837	Gm17018	1.23935e-19	0.122248	0.389	0.219	2.79809e-15	Mrpl11	6.72685e-25	0.0901696	0.441	0.305	1.51872e-20	Glt8d1	8.74815e-05	-0.233087	0.125	0.176	1	Rpl31	4.39705e-08	0.157416	0.818	0.812	0.000992723							Tmem136	0.0294423	-0.0849297	0.137	0.188	1		Lcorl	0.00483232	0.0997934	0.168	0.124	1							Lin7b	0.00085625	-0.0264208	0	0.017	1	Tpx2	1.92924e-11	0.024531	0.028	0.002	4.35565e-07	Gtf3c4	0.000208023	0.0871679	0.134	0.076	1	Dip2b	1.50084e-06	-0.090189	0.303	0.352	0.0338844
	Snap47	0.000270616	-0.0590187	0.278	0.334	1	Ash1l	3.64089e-06	-0.197449	0.505	0.556	0.0822003	N4bp2l2	1.24586e-19	-0.338589	0.472	0.559	2.81279e-15	Chmp2a	7.38858e-25	0.171407	0.725	0.599	1.66812e-20	Nrcam	8.74961e-05	-0.356446	0.313	0.363	1	Nudc	4.44169e-08	0.151329	0.637	0.592	0.0010028							Adamts5	0.0294505	-0.0499536	0.019	0.042	1		Erg28	0.00483355	-0.150197	0.522	0.538	1							Tgfb1i1	0.00085625	-0.043307	0	0.017	1	Cmss1	1.94679e-11	0.0372396	0.135	0.065	4.39526e-07	Eif2b2	0.000210214	0.104	0.16	0.095	1	Tmem138	1.5242e-06	-0.102791	0.155	0.198	0.0344119
	Txndc17	0.000270906	-0.0524543	0.337	0.393	1	Washc2	3.6507e-06	-0.123878	0.208	0.266	0.082422	Apaf1	1.29842e-19	0.166873	0.409	0.237	2.93143e-15	Mast3	7.5816e-25	-0.312105	0.363	0.414	1.7117e-20	Terf2	8.95403e-05	0.0847704	0.192	0.13	1	Lgr5	4.47062e-08	-0.0532245	0.017	0.038	0.00100933							Angpt2	0.029452	0.256269	0.104	0.07	1		Rps27	0.00485153	0.245531	0.836	0.87	1							Adam3	0.00085625	-0.033946	0	0.017	1	Ubtd1	1.99351e-11	0.0207177	0.369	0.224	4.50075e-07	Pum3	0.000210298	0.166363	0.179	0.112	1	Pbxip1	1.52831e-06	-0.0954062	0.366	0.417	0.0345046
	Lats2	0.000271003	0.113101	0.154	0.115	1	Raf1	3.65843e-06	-0.152014	0.194	0.249	0.0825965	Trps1	1.30819e-19	0.159258	0.691	0.479	2.9535e-15	Elof1	7.68122e-25	0.109658	0.412	0.284	1.73419e-20	Cfh	8.96825e-05	-0.137191	0.023	0.049	1	Poglut2	4.5262e-08	-0.0631067	0.057	0.091	0.00102188							Maz	0.0294788	-0.119039	0.2	0.253	1		Gm32618	0.00485271	-0.0752485	0.106	0.14	1							Slc13a2	0.00085625	-0.0299586	0	0.017	1	Mrps23	2.00392e-11	0.0238234	0.324	0.193	4.52424e-07	Ppib	0.000210558	0.127537	0.684	0.559	1	Fam133b	1.53005e-06	0.140984	0.406	0.348	0.0345439
	Commd6	0.000271762	-0.092156	0.394	0.453	1	Maml2	3.66945e-06	-0.117287	0.108	0.155	0.0828453	Haus8	1.34319e-19	0.180512	0.408	0.231	3.03252e-15	Nmt1	8.17794e-25	-0.245814	0.809	0.792	1.84633e-20	Tm4sf1	8.99763e-05	-0.050028	0.003	0.014	1	Pfdn1	4.5522e-08	-0.0860461	0.618	0.672	0.00102775							Dpysl3	0.0294878	0.0492	0.033	0.014	1		Nptxr	0.00486035	0.0198007	0.014	0.003	1							Gm2237	0.00085625	-0.0296094	0	0.017	1	Ccdc25	2.01379e-11	0.0242435	0.298	0.178	4.54653e-07	2010300C02Rik	0.000211359	-0.156957	0.079	0.13	1	G6pc3	1.53538e-06	-0.120904	0.26	0.304	0.0346644
	Btg2	0.000275113	0.400346	0.507	0.478	1	Mdh2	3.77528e-06	0.119302	0.638	0.588	0.0852346	Gm50022	1.34805e-19	0.133836	0.149	0.031	3.04349e-15	Ube2v1	8.28075e-25	0.08805	0.508	0.359	1.86954e-20	Atp8a1	9.04565e-05	-0.285263	0.2	0.255	1	Mmp9	4.58459e-08	0.0550652	0.014	0.003	0.00103506							Rnf152	0.029491	-0.0435329	0.137	0.189	1		Mid2	0.00487567	0.0540779	0.109	0.073	1							Pcdhgb4	0.00085625	-0.0391506	0	0.017	1	Cabin1	2.02626e-11	0.048962	0.334	0.206	4.57469e-07	Faim2	0.00021227	-0.18666	0.122	0.182	1	Thy1	1.53601e-06	0.0571456	0.012	0.002	0.0346785
	Stt3b	0.000275458	-0.0324861	0.446	0.52	1	Bbx	3.81073e-06	-0.139624	0.24	0.298	0.0860349	Abhd15	1.36809e-19	-0.146502	0.072	0.167	3.08874e-15	Brd9	8.32304e-25	-0.33033	0.419	0.459	1.87909e-20	Cdk17	9.13214e-05	0.0634359	0.377	0.285	1	Emc2	4.59702e-08	-0.10655	0.407	0.46	0.00103787							Gabpb1	0.0295197	0.0583999	0.129	0.089	1		Rsbn1l	0.00487749	0.175807	0.442	0.372	1							Med15	0.000857765	0.102667	0.326	0.172	1	Glrp1	2.04121e-11	0.0353667	0.184	0.099	4.60844e-07	Smad2	0.000212598	0.0631087	0.256	0.173	1	Ptgfrn	1.53662e-06	-0.0678633	0.122	0.163	0.0346922
	Cnpy3	0.000276228	-0.0867241	0.223	0.268	1	Gm26660	3.85235e-06	-0.0405571	0.005	0.022	0.0869744	Rbpms	1.38977e-19	0.168111	0.397	0.221	3.13768e-15	Polr2d	8.5105e-25	0.0597054	0.223	0.134	1.92142e-20	Trappc3	9.14306e-05	0.111564	0.316	0.234	1	Glipr1	4.59802e-08	0.033205	0.019	0.005	0.0010381							Tmem100	0.0295389	-0.0141233	0.089	0.133	1		Gm4876	0.00488052	0.0296927	0.065	0.038	1							Rgs14	0.000861009	0.060446	0.195	0.078	1	Elof1	2.05241e-11	0.0553261	0.413	0.258	4.63372e-07	Sec61a1	0.000212736	0.129155	0.267	0.186	1	Maff	1.54207e-06	0.0790587	0.048	0.025	0.0348153
	H2afv	0.000277201	-0.0558747	0.596	0.681	1	Gale	3.85419e-06	0.033249	0.031	0.012	0.087016	Abcg1	1.42111e-19	0.147492	0.598	0.372	3.20845e-15	Gk	8.77358e-25	0.0384061	0.09	0.038	1.98081e-20	Polr3d	9.15381e-05	0.0509052	0.214	0.145	1	Rdh14	4.63293e-08	-0.083785	0.242	0.296	0.00104598							Gm5820	0.029611	-0.0318085	0.008	0.026	1		Lrrtm2	0.00489658	-0.101207	0.086	0.119	1							Kdm1a	0.000872883	0.0794011	0.404	0.217	1	Mrpl48	2.05375e-11	0.0576882	0.467	0.298	4.63676e-07	Tmem176a	0.000213167	-0.133167	0.038	0.074	1	Coq8a	1.54779e-06	0.0515193	0.05	0.026	0.0349445
	Ctr9	0.000278622	-0.0599777	0.163	0.209	1	Nkg7	3.87752e-06	0.0457461	0.009	0.001	0.0875428	Crlf3	1.42759e-19	-0.386015	0.621	0.657	3.22308e-15	Irf8	8.90975e-25	-0.169754	0.913	0.918	2.01155e-20	Fahd1	9.25655e-05	-0.154172	0.08	0.123	1	Tent5c	4.65912e-08	-0.0849781	0.062	0.097	0.00105189							Tusc3	0.0296193	-0.0661164	0.252	0.314	1		Hhatl	0.00490023	0.1074	0.212	0.165	1							Tnfrsf21	0.00087389	0.0604685	0.305	0.15	1	Tmx4	2.15866e-11	-0.378262	0.45	0.453	4.87361e-07	Col27a1	0.000214255	-0.124157	0.021	0.049	1	Ilf2	1.55375e-06	0.124594	0.364	0.307	0.035079
	Chchd7	0.000281759	-0.0742224	0.199	0.244	1	Zranb2	3.90494e-06	-0.170594	0.366	0.426	0.0881619	Serpinb8	1.4443e-19	-0.279051	0.131	0.241	3.2608e-15	Gclc	9.14654e-25	-0.2596	0.31	0.374	2.06501e-20	Xlr	9.2967e-05	-0.0471213	0.008	0.025	1	Irak3	4.77626e-08	0.0230981	0.011	0.001	0.00107834							Znrf1	0.029625	0.131431	0.31	0.257	1		Arhgef7	0.00490037	0.0986367	0.159	0.114	1							Prps2	0.000880032	-0.255268	0.132	0.217	1	Man1c1	2.29605e-11	-0.281219	0.475	0.478	5.1838e-07	Phactr1	0.00021434	0.188837	0.352	0.256	1	Bri3	1.6127e-06	0.188486	0.648	0.61	0.0364099
	Nfe2l2	0.000282132	-0.0586868	0.463	0.516	1	3830406C13Rik	3.92158e-06	-0.117314	0.153	0.205	0.0885374	Capza2	1.46504e-19	0.259315	0.975	0.935	3.30763e-15	Top1	9.57393e-25	-0.237682	0.841	0.83	2.16151e-20	2900052L18Rik	9.31486e-05	0.121774	0.182	0.12	1	9830144P21Rik	4.82641e-08	-0.037415	0.005	0.019	0.00108966							Phkb	0.0296266	-0.124505	0.089	0.129	1		Tmem192	0.00490701	0.0252094	0.114	0.077	1							Srp72	0.000884456	0.0480189	0.61	0.372	1	Bmpr2	2.29855e-11	-0.304016	0.484	0.479	5.18943e-07	Meis3	0.000214815	0.0855928	0.169	0.101	1	Mef2c	1.61742e-06	0.262999	0.1	0.067	0.0365164
	Comt	0.00028221	-0.0601187	0.505	0.57	1	Cars	3.92237e-06	0.0926423	0.123	0.084	0.0885553	Sar1a	1.50444e-19	0.174394	0.615	0.415	3.39658e-15	Hps3	9.69585e-25	-0.320586	0.502	0.526	2.18903e-20	Rsbn1l	9.32408e-05	0.135499	0.517	0.419	1	Ccdc13	4.8321e-08	-0.0885542	0.213	0.269	0.00109094							Cd48	0.029633	0.0884277	0.044	0.022	1		Psd2	0.00490922	0.131465	0.311	0.245	1							Zmynd15	0.000886009	0.128929	0.128	0.039	1	P2ry6	2.34551e-11	0.130549	0.764	0.569	5.29545e-07	Prdm4	0.000214884	0.0741681	0.08	0.034	1	Dleu2	1.62867e-06	0.164593	0.222	0.175	0.0367706
	Rmdn3	0.000283237	-0.0552656	0.119	0.157	1	Nbeal1	3.92649e-06	-0.188804	0.474	0.529	0.0886484	Nus1	1.52839e-19	0.165578	0.511	0.33	3.45064e-15	Rhou	9.99801e-25	0.0224493	0.027	0.003	2.25725e-20	4833422C13Rik	9.37295e-05	-0.0515759	0.016	0.039	1	Serinc3	4.92158e-08	0.135257	0.85	0.86	0.00111114							Snhg5	0.0296678	0.111232	0.121	0.082	1		Gas6	0.00492595	0.0798068	0.134	0.095	1							Ptger2	0.000888851	0.0643781	0.071	0.006	1	Syf2	2.38264e-11	-0.255584	0.66	0.603	5.37929e-07	Thoc5	0.000215078	0.0601068	0.113	0.058	1	Cd44	1.63302e-06	0.187217	0.091	0.059	0.0368687
	Plcd4	0.000283957	0.0587308	0.534	0.608	1	Dcun1d4	3.94985e-06	-0.0810542	0.028	0.057	0.0891758	Pcgf6	1.56851e-19	-0.107735	0.039	0.114	3.54122e-15	Fam114a2	1.0096e-24	-0.288374	0.479	0.505	2.27937e-20	Phf24	9.38478e-05	-0.231764	0.067	0.108	1	Zfp706	4.92201e-08	0.138698	0.716	0.678	0.00111124							Crispld1	0.0296747	-0.0355193	0.027	0.053	1		Gli1	0.00494203	0.0298708	0.079	0.049	1							Ndrg2	0.000889661	-0.340781	0.123	0.211	1	Cops3	2.39655e-11	0.028165	0.404	0.252	5.41068e-07	Cand2	0.000215146	0.107495	0.047	0.013	1	Anapc13	1.6333e-06	-0.0719169	0.57	0.629	0.036875
	Frat2	0.00028589	0.0566268	0.021	0.008	1	Zcchc7	3.96903e-06	-0.178851	0.317	0.379	0.0896089	Hist1h3d	1.65737e-19	-0.0711339	0.024	0.086	3.74184e-15	Mcm3	1.02314e-24	0.171054	0.36	0.255	2.30995e-20	Tmem204	9.41365e-05	-0.041478	0.004	0.016	1	Sfxn1	4.98757e-08	-0.0848203	0.239	0.294	0.00112604							Ggt5	0.0297196	-0.0944969	0.746	0.785	1		Zcchc4	0.00495586	0.0204065	0.065	0.038	1							Tmem199	0.000892772	0.077436	0.207	0.089	1	Prex1	2.39659e-11	-0.272583	0.637	0.602	5.41077e-07	Hspe1	0.000215383	-0.275105	0.606	0.622	1	Gm11827	1.63433e-06	0.0471854	0.068	0.04	0.0368983
	Ilk	0.000286215	0.240201	0.412	0.384	1	Gm32401	4.00971e-06	-0.062271	0.015	0.038	0.0905273	Ptpn2	1.78585e-19	0.197704	0.453	0.276	4.03191e-15	Wdfy2	1.06059e-24	-0.259203	0.327	0.385	2.39449e-20	1700019D03Rik	9.44024e-05	-0.0800103	0.032	0.063	1	Klhl30	5.02945e-08	0.0370823	0.013	0.002	0.0011355							Gm49249	0.0297225	-0.0393519	0.008	0.026	1		Foxj2	0.00495826	0.0815946	0.128	0.089	1							Csnk1g2	0.000896721	0.107877	0.359	0.194	1	Trim12a	2.40333e-11	0.0841354	0.499	0.332	5.426e-07	Usp7	0.000216021	0.0606263	0.428	0.323	1	Chchd6	1.65282e-06	-0.10395	0.323	0.376	0.0373158
	Gng3	0.000288664	0.0768948	0.058	0.034	1	Clmn	4.01015e-06	-0.0648463	0.013	0.034	0.0905372	Agt	1.86699e-19	-0.0931182	0.002	0.03	4.21511e-15	Tubb2a	1.08814e-24	-0.307108	0.671	0.672	2.4567e-20	Rab22a	9.48149e-05	0.0768423	0.204	0.14	1	Tcf12	5.06964e-08	0.187198	0.521	0.483	0.00114457							Mmd2	0.0298416	-0.0574348	0.035	0.065	1		Tnpo3	0.00497634	0.136291	0.227	0.175	1							Fam178b	0.000897778	-0.0805924	0.009	0.044	1	Usp19	2.43158e-11	0.0352967	0.405	0.25	5.48979e-07	Sema6c	0.000216761	0.0453335	0.195	0.119	1	Sik3	1.68528e-06	0.0714639	0.144	0.103	0.0380485
	Ptpmt1	0.000291054	-0.0666904	0.489	0.536	1	Cep70	4.01377e-06	-0.100965	0.058	0.095	0.0906189	Il10	1.90573e-19	-0.372718	0.014	0.064	4.30258e-15	Pigf	1.09174e-24	0.06394	0.174	0.097	2.46481e-20	Rwdd1	9.48483e-05	0.105387	0.518	0.408	1	Gnai1	5.07849e-08	0.163622	0.419	0.367	0.00114657							Abcc9	0.0298664	-0.098656	0.832	0.888	1		Immt	0.00497685	-0.149556	0.422	0.441	1							Blm	0.000898647	0.0786503	0.059	0	1	Ndufs4	2.43904e-11	0.0749587	0.574	0.387	5.50661e-07	1700030J22Rik	0.000216808	-0.0587287	0.005	0.02	1	Rbbp4	1.69789e-06	0.143154	0.596	0.552	0.0383332
	Gsdmd	0.000291106	0.035427	0.021	0.008	1	Cog4	4.02508e-06	-0.127097	0.115	0.161	0.0908742	Anxa11	1.97404e-19	0.163879	0.403	0.23	4.45679e-15	Arpp19	1.0944e-24	0.141123	0.717	0.572	2.47082e-20	Mdk	9.5072e-05	0.0965531	0.156	0.098	1	Phlpp1	5.09879e-08	-0.0512015	0.147	0.197	0.00115115							Myl6	0.0298958	-0.114561	0.96	0.95	1		Rpn1	0.00498062	-0.140424	0.525	0.538	1							Timp1	0.000898648	0.105421	0.059	0	1	Cox19	2.43991e-11	0.020002	0.272	0.159	5.50858e-07	Champ1	0.000216902	0.137676	0.174	0.108	1	Rhcg	1.70135e-06	-0.0183956	0.002	0.013	0.0384115
	Smim12	0.000291571	-0.0856045	0.185	0.226	1	Selenos	4.05994e-06	0.14241	0.401	0.34	0.0916612	Rbck1	1.97492e-19	0.155631	0.539	0.347	4.45879e-15	Aftph	1.1138e-24	-0.27062	0.629	0.629	2.51462e-20	Slc35f4	9.51925e-05	-0.137389	0.059	0.099	1	Pdzrn3	5.17129e-08	0.079585	0.104	0.069	0.00116752							Cmpk1	0.0299444	0.137861	0.343	0.286	1		Abcg1	0.00499757	0.0578697	0.05	0.027	1							Dmxl1	0.000901894	-0.48002	0.324	0.389	1	Ms4a6b	2.45347e-11	0.132726	0.634	0.461	5.5392e-07	Pcid2	0.000217764	0.101998	0.123	0.067	1	Traip	1.71311e-06	0.037765	0.038	0.018	0.0386768
	Ptpn18	0.000292536	0.160388	0.038	0.019	1	Zfand5	4.09118e-06	-0.142243	0.575	0.622	0.0923667	Actr10	2.14965e-19	0.147128	0.641	0.433	4.85327e-15	Nr2c2ap	1.23795e-24	0.0462421	0.296	0.19	2.79493e-20	Adrb3	9.52442e-05	-0.0457057	0.004	0.016	1	Hspb6	5.18569e-08	0.055125	0.063	0.035	0.00117077							Gja1	0.0300115	0.0881383	0.191	0.145	1		Ncapd3	0.00500385	0.123394	0.159	0.116	1							Abcc3	0.00090212	-0.30788	0.158	0.244	1	Abca3	2.53804e-11	0.0430266	0.234	0.134	5.73013e-07	Frmpd4	0.000217939	-0.15546	0.037	0.072	1	Pi4k2a	1.71464e-06	0.150341	0.238	0.189	0.0387113
	Hnrnpa1	0.000292609	0.244298	0.472	0.446	1	Mrps24	4.09185e-06	0.126221	0.598	0.563	0.0923816	Arhgef5	2.16631e-19	-0.0573149	0.006	0.044	4.89087e-15	Arhgef6	1.25312e-24	-0.283259	0.367	0.417	2.82917e-20	Pip5k1a	9.52582e-05	0.108027	0.288	0.21	1	Eif3d	5.20679e-08	0.12835	0.42	0.359	0.00117554							Dtx4	0.0301175	-0.136491	0.214	0.267	1		Usp30	0.00500734	0.0187715	0.073	0.044	1							Llgl1	0.000909165	0.0716765	0.081	0.011	1	Mapkapk3	2.55582e-11	0.0451124	0.127	0.06	5.77027e-07	Gabra1	0.00021794	-0.127187	0.055	0.097	1	Gm30042	1.71917e-06	-0.0256398	0.004	0.016	0.0388138
	Ubac2	0.000293594	-0.0386398	0.219	0.269	1	Bcl7c	4.09489e-06	0.138613	0.45	0.389	0.0924502	Zfp422	2.18005e-19	-0.218818	0.114	0.222	4.92189e-15	Tufm	1.31418e-24	0.0622669	0.274	0.173	2.96703e-20	Thrap3	9.58897e-05	0.083775	0.54	0.428	1	Phb	5.21864e-08	0.126626	0.295	0.241	0.00117821							Slc29a4	0.030121	-0.0117102	0.004	0.019	1		Atp6v1c1	0.00502219	0.121215	0.284	0.221	1							Hoxb4	0.00091445	0.0783305	0.092	0.017	1	Utp15	2.58582e-11	0.0215699	0.224	0.126	5.838e-07	Pcdhb7	0.000218027	0.107019	0.109	0.056	1	Bok	1.74141e-06	0.0314474	0.014	0.003	0.0393158
	Dlx1	0.000293799	0.0614358	0.032	0.015	1	Pan3	4.10114e-06	-0.185361	0.227	0.283	0.0925915	Ldhb	2.18173e-19	-0.615786	0.35	0.434	4.92569e-15	Chd6	1.45523e-24	-0.336739	0.355	0.41	3.28547e-20	Gm49797	9.59488e-05	0.070825	0.142	0.086	1	Tmem158	5.21933e-08	-0.0410737	0.123	0.169	0.00117837							Tbl1xr1	0.0301734	0.0363751	0.129	0.089	1		Tmem60	0.00502398	-0.153553	0.314	0.343	1							Timm50	0.000922427	0.0820435	0.323	0.167	1	Nudt8	2.59107e-11	0.0444991	0.106	0.047	5.84987e-07	Zbtb1	0.000218841	0.0287741	0.156	0.09	1	Sfxn1	1.78005e-06	-0.0721026	0.233	0.283	0.0401883
	Cct2	0.000295699	-0.0722623	0.501	0.563	1	Rcn3	4.11265e-06	0.0736873	0.086	0.053	0.0928513	Serpina3f	2.28084e-19	0.159405	0.114	0.012	5.14946e-15	Arhgef37	1.45904e-24	0.0145314	0.018	0	3.29407e-20	Zfp804b	9.60293e-05	-0.228891	0.024	0.05	1	F10	5.2235e-08	0.0467421	0.012	0.002	0.00117931							Bnip3	0.0301857	0.100102	0.189	0.143	1		Rit1	0.00503467	0.0659251	0.305	0.24	1							Pard6a	0.000923121	0.0886682	0.111	0.028	1	Adtrp	2.60843e-11	-0.0847383	0.012	0.047	5.88905e-07	Gramd4	0.000218858	0.0342221	0.153	0.086	1	Ren1	1.78064e-06	-0.0360729	0.017	0.037	0.0402016
	Hikeshi	0.000296549	-0.0723346	0.299	0.352	1	Abcc5	4.12936e-06	-0.149337	0.104	0.148	0.0932286	Dact3	2.29202e-19	-0.0323395	0.009	0.051	5.17469e-15	Itga6	1.51211e-24	-0.230285	0.732	0.752	3.4139e-20	Mrpl12	9.64123e-05	0.0856713	0.39	0.297	1	Cct5	5.24819e-08	0.155849	0.572	0.54	0.00118488							Dars	0.0301909	-0.127155	0.2	0.25	1		Gm43532	0.00503519	-0.0124909	0	0.006	1							Akr1c12	0.000923124	-0.0806578	0.009	0.044	1	Bms1	2.61155e-11	0.0526097	0.295	0.179	5.89609e-07	Arid4a	0.00021894	0.113499	0.527	0.398	1	Prdm9	1.78225e-06	-0.0529406	0.022	0.043	0.0402378
	Zfp873	0.000297196	-0.0471587	0.033	0.057	1	Gpr141	4.16228e-06	0.0182683	0.008	0	0.0939718	Manea	2.40198e-19	-0.158546	0.083	0.181	5.42296e-15	Rce1	1.53881e-24	0.0571137	0.271	0.17	3.47416e-20	Rapgef4	9.66613e-05	-0.164917	0.122	0.174	1	Ppl	5.29198e-08	0.0294118	0.012	0.002	0.00119477							Kcnq1	0.030223	-0.0439883	0.023	0.047	1		Gm50254	0.00503519	-0.012355	0	0.006	1							Slk	0.000928228	0.0405242	0.42	0.244	1	Med29	2.67776e-11	0.0420558	0.359	0.221	6.04559e-07	Gle1	0.000219662	0.0305618	0.349	0.247	1	Casd1	1.78246e-06	-0.0846631	0.146	0.191	0.0402427
	Rdm1	0.000300067	-0.0687861	0.187	0.232	1	Max	4.17641e-06	-0.164126	0.467	0.529	0.0942908	Lrp10	2.45645e-19	0.168711	0.653	0.449	5.54593e-15	Slfn8	1.55907e-24	0.0840635	0.475	0.342	3.51992e-20	Zfp91	9.74047e-05	0.084945	0.528	0.424	1	Spef2	5.3152e-08	-0.0789067	0.061	0.095	0.00120001							Rpl36	0.0302441	0.0980216	0.911	0.925	1		Adora2b	0.00504016	0.108853	0.248	0.196	1							Rabif	0.000928453	0.0909996	0.138	0.044	1	Hmga1b	2.68238e-11	0.027808	0.029	0.002	6.05601e-07	Pofut1	0.000219701	0.170421	0.094	0.045	1	Dnajb14	1.78458e-06	-0.0896347	0.31	0.36	0.0402905
	Cdc37l1	0.000300451	0.238678	0.642	0.63	1	Shisa9	4.18369e-06	-0.059366	0.008	0.026	0.0944551	Sept8	2.47749e-19	-0.205112	0.108	0.214	5.59342e-15	Scfd1	1.56373e-24	0.063539	0.441	0.306	3.53043e-20	Fnbp4	9.74918e-05	0.0983928	0.335	0.25	1	Gm21188	5.31633e-08	0.0227414	0.012	0.002	0.00120027							Dnaja3	0.030313	-0.0833395	0.133	0.181	1		Rccd1	0.00505894	0.0698916	0.047	0.025	1							Ttc39b	0.000928536	0.0888758	0.279	0.139	1	Mrfap1	2.7023e-11	-0.207753	0.907	0.86	6.10099e-07	Wdr4	0.000220069	0.115635	0.072	0.029	1	Vps13a	1.79405e-06	-0.081668	0.185	0.233	0.0405044
	Ubr2	0.000300634	-0.01041	0.341	0.401	1	Endou	4.29056e-06	-0.0819393	0.043	0.075	0.0968679	Pdgfa	2.50416e-19	-0.134234	0.075	0.173	5.65365e-15	Ppp1r9b	1.63677e-24	-0.269149	0.401	0.441	3.69535e-20	Ubl7	9.7493e-05	0.110924	0.205	0.143	1	Plbd1	5.40716e-08	0.0331927	0.016	0.003	0.00122077							E130311K13Rik	0.0303745	-0.0825252	0.05	0.082	1		Cep104	0.00506897	0.0927958	0.096	0.063	1							Rasa4	0.000930975	0.0862335	0.527	0.311	1	Plpp5	2.72883e-11	0.0361828	0.13	0.062	6.16087e-07	Zfp646	0.00022017	0.123315	0.187	0.117	1	Mcm7	1.79452e-06	0.0647157	0.094	0.061	0.0405149
	Mapre2	0.000300937	-0.0418841	0.292	0.344	1	Oas1a	4.31178e-06	0.0913529	0.127	0.087	0.097347	Myo9a	2.52636e-19	-0.296518	0.204	0.326	5.70377e-15	Gtf2f2	1.63698e-24	0.0592781	0.253	0.158	3.69581e-20	Vegfa	9.79053e-05	-0.189832	0.067	0.106	1	Katnal2	5.42431e-08	-0.0559763	0.031	0.058	0.00122465							Capn3	0.0303895	-0.0679547	0.01	0.029	1		Bag4	0.0050699	0.0793525	0.122	0.083	1							Cuedc2	0.000932555	0.162685	0.682	0.45	1	Tusc3	2.73791e-11	0.0223241	0.273	0.161	6.18139e-07	Daxx	0.000220247	0.0669629	0.159	0.094	1	Nqo1	1.79618e-06	-0.106483	0.199	0.244	0.0405525
	Krba1	0.000301124	0.00825531	0.1	0.138	1	Ddit3	4.34742e-06	0.0933203	0.212	0.162	0.0981517	Scrn3	2.57059e-19	-0.0883685	0.041	0.117	5.80361e-15	Wdr74	1.66095e-24	0.0628658	0.299	0.194	3.74992e-20	Mtpn	9.82011e-05	0.108666	0.434	0.342	1	Ltbp1	5.47451e-08	0.112891	0.233	0.182	0.00123598							Cyb5a	0.0303915	-0.107648	0.644	0.706	1		Clec2d	0.00507827	0.0699206	0.032	0.014	1							Ubr4	0.000933789	0.0156335	0.351	0.189	1	Gm17435	2.75074e-11	0.0269699	0.093	0.038	6.21035e-07	Thrap3	0.000220928	0.0977963	0.549	0.425	1	Gm16124	1.81861e-06	0.0438573	0.041	0.02	0.0410588
	Rabl6	0.000301305	-0.00887006	0.31	0.371	1	Selenow	4.3656e-06	0.148181	0.883	0.859	0.0985622	Slc15a3	2.6531e-19	0.239617	0.81	0.607	5.9899e-15	Hlx	1.80795e-24	0.09024	0.325	0.218	4.08181e-20	Pcid2	9.83521e-05	0.0935596	0.122	0.073	1	Riox1	5.48342e-08	-0.0877901	0.094	0.133	0.00123799							Tcf23	0.0304218	0.0196302	0.035	0.016	1		Rpa2	0.00509731	0.0406532	0.128	0.088	1							Kif2a	0.000935616	0.0859096	0.363	0.2	1	Lsm5	2.75575e-11	0.0479265	0.419	0.264	6.22166e-07	Arhgef16	0.000223636	-0.0435366	0.005	0.02	1	Pcmt1	1.83255e-06	-0.0831265	0.451	0.504	0.0413735
	Lrp1	0.000303993	-0.00585667	0.661	0.739	1	Cenpx	4.39804e-06	-0.140721	0.388	0.45	0.0992946	Gtf2f2	2.76164e-19	0.162647	0.354	0.196	6.23495e-15	Arl10	1.83346e-24	-0.203634	0.135	0.207	4.1394e-20	Mzf1	9.8654e-05	-0.100875	0.022	0.048	1	Hist1h4h	5.50637e-08	0.152412	0.258	0.209	0.00124317							Pex7	0.0304899	-0.0539913	0.175	0.23	1		Prickle1	0.00512796	0.0341647	0.045	0.023	1							Naa20	0.000935761	0.109923	0.483	0.278	1	Mrpl14	2.76198e-11	0.0612121	0.454	0.297	6.23571e-07	Rnf128	0.000226226	-0.100176	0.027	0.058	1	Rab5if	1.85483e-06	-0.083875	0.447	0.493	0.0418765
	Ncoa1	0.00030473	-0.044104	0.429	0.487	1	Vps37b	4.45119e-06	-0.138068	0.168	0.22	0.100495	Guca1a	2.82024e-19	0.16599	0.39	0.212	6.36725e-15	Scamp5	1.94892e-24	-0.265803	0.321	0.379	4.40007e-20	Sirpa	9.92452e-05	-0.230001	0.158	0.21	1	Hnrnpc	5.5499e-08	-0.0974715	0.615	0.672	0.001253							Palm	0.0305127	-0.157728	0.148	0.192	1		Aamp	0.00513474	-0.0922658	0.507	0.528	1							1810037I17Rik	0.000936463	0.159741	0.83	0.578	1	Fibp	2.85835e-11	0.0527502	0.452	0.29	6.4533e-07	Gm28424	0.000226848	-0.0604753	0.006	0.022	1	Gpr176	1.86097e-06	-0.0429422	0.016	0.035	0.0420152
	Fcrls	0.000306062	0.0326775	0.032	0.056	1	Sbspon	4.48245e-06	-0.0430551	0.006	0.023	0.1012	Coro7	2.93851e-19	0.130713	0.431	0.25	6.63428e-15	Cnot8	1.97279e-24	-0.242696	0.451	0.481	4.45397e-20	Plagl1	9.93351e-05	-0.12708	0.034	0.065	1	Cnksr3	5.75178e-08	0.045721	0.053	0.028	0.00129858							Phf14	0.0305237	-0.106679	0.227	0.281	1		Bmp1	0.00513991	0.116624	0.187	0.138	1							Arhgap30	0.000939601	0.119818	0.676	0.444	1	Msh6	2.85837e-11	0.0270914	0.125	0.059	6.45335e-07	Ccnjl	0.000227442	0.0724348	0.064	0.023	1	Ubtd2	1.86761e-06	-0.0473437	0.084	0.122	0.042165
	Arhgef18	0.00030703	-0.0252561	0.121	0.164	1	Mau2	4.52388e-06	-0.148328	0.186	0.242	0.102136	Adar	2.94006e-19	0.172783	0.444	0.266	6.63777e-15	Gramd3	1.99187e-24	0.0325329	0.047	0.013	4.49704e-20	Ehmt1	9.93568e-05	0.0820464	0.397	0.304	1	Slitrk2	5.80157e-08	-0.0988616	0.255	0.31	0.00130982							Atf7ip	0.030591	-0.211256	0.295	0.347	1		Tmem47	0.00514009	-0.0993649	0.817	0.87	1							Bdp1	0.000939667	0.11032	0.312	0.172	1	Copz1	2.86374e-11	0.0355428	0.438	0.273	6.46546e-07	Gm49066	0.000227833	-0.139603	0.041	0.077	1	Gadd45g	1.87115e-06	0.121056	0.605	0.55	0.0422449
	Plekha7	0.000307418	0.0713133	0.053	0.03	1	Eif3g	4.5513e-06	0.124024	0.465	0.413	0.102755	Fance	2.94812e-19	-0.197553	0.13	0.243	6.65596e-15	Evi2	2.00149e-24	0.0409726	0.109	0.052	4.51877e-20	Maml1	9.95786e-05	0.046377	0.074	0.035	1	Il6st	5.80505e-08	0.16451	0.292	0.242	0.00131061							Ank3	0.0306249	0.0589097	0.035	0.016	1		Pip4p2	0.00514642	0.118358	0.303	0.243	1							Acot8	0.000942218	0.0699574	0.255	0.122	1	4930481A15Rik	2.86584e-11	-0.129072	0.041	0.09	6.47021e-07	Thyn1	0.000228654	0.118597	0.231	0.153	1	Slc25a33	1.90119e-06	0.0887696	0.148	0.107	0.0429231
	Schip1	0.000308194	-0.0616853	0.227	0.276	1	Wasl	4.5743e-06	-0.141964	0.355	0.419	0.103274	Smpd3	3.08568e-19	-0.049103	0.004	0.037	6.96655e-15	Pin4	2.18051e-24	0.0873211	0.393	0.268	4.92294e-20	Ppp2ca	9.98824e-05	0.143019	0.676	0.574	1	Lcp1	5.87272e-08	0.164226	0.068	0.04	0.00132588							Gpx3	0.0306274	0.0160525	0.017	0.004	1		Mettl22	0.00515216	0.0300491	0.092	0.059	1							Hsd17b10	0.000943235	0.107168	0.485	0.278	1	Atp7a	2.90338e-11	0.034733	0.329	0.201	6.55495e-07	Cpq	0.000228832	-0.111401	0.013	0.036	1	Agpat3	1.95101e-06	-0.0785447	0.498	0.552	0.0440479
	Plekha4	0.00030822	0.070933	0.022	0.008	1	Eif4a2	4.58241e-06	0.119525	0.715	0.668	0.103457	1700012D14Rik	3.20417e-19	-0.0769308	0.02	0.076	7.23405e-15	Usp8	2.25383e-24	-0.264409	0.622	0.616	5.08846e-20	Tmed10	9.9928e-05	0.101703	0.495	0.394	1	Lmo4	5.9207e-08	0.17156	0.96	0.971	0.00133672							Acot13	0.0306972	-0.114204	0.173	0.222	1		Nup50	0.00515306	0.0784102	0.187	0.136	1							Dlat	0.000947513	0.0906915	0.215	0.094	1	Zc3h7a	2.97702e-11	0.0398942	0.487	0.315	6.72122e-07	Cct3	0.000229476	0.149358	0.649	0.541	1	Plaur	1.95625e-06	0.0528557	0.01	0.001	0.0441662
	Cyb5d2	0.000308822	-0.0504722	0.133	0.175	1	Mcoln1	4.60112e-06	-0.132437	0.094	0.136	0.103879	Nt5c3	3.20516e-19	0.204179	0.418	0.244	7.23629e-15	2010204K13Rik	2.39077e-24	0.0478743	0.072	0.028	5.39763e-20	Srsf6	0.000101038	0.100744	0.497	0.395	1	Fgfr4	5.97373e-08	-0.0295693	0.007	0.023	0.00134869							Nrtn	0.0307081	0.0239547	0.017	0.004	1		Maz	0.00516294	0.106188	0.2	0.15	1							Aip	0.000948735	0.141177	0.476	0.289	1	Rnf168	2.98965e-11	0.0469921	0.222	0.126	6.74974e-07	Btbd10	0.000230167	0.107564	0.208	0.133	1	Ms4a4b	1.97863e-06	0.0584728	0.01	0.001	0.0446714
	Tmem176a	0.000309584	0.264254	0.383	0.352	1	Nbr1	4.61045e-06	-0.128345	0.219	0.277	0.10409	Slc10a6	3.22606e-19	-0.0466594	0.007	0.046	7.28349e-15	Psmd6	2.51406e-24	0.120621	0.566	0.416	5.67599e-20	Arfgef3	0.000101101	-0.212604	0.161	0.217	1	Dpy19l3	6.01161e-08	-0.0660447	0.065	0.1	0.00135724							Lipg	0.0307081	0.0698377	0.017	0.004	1		Borcs6	0.00516388	0.0415378	0.172	0.125	1							Ints12	0.000953217	0.0507388	0.308	0.156	1	Tars	3.0163e-11	0.0385256	0.323	0.196	6.80991e-07	Mbtps2	0.000230739	0.139275	0.151	0.09	1	1700007K13Rik	1.98177e-06	-0.0261007	0.016	0.035	0.0447424
	Celsr1	0.000309739	-0.103682	0.132	0.172	1	Stag2	4.63222e-06	-0.168014	0.339	0.399	0.104582	March2	3.22918e-19	0.148457	0.501	0.308	7.29051e-15	B430010I23Rik	2.582e-24	-0.272484	0.123	0.196	5.82939e-20	Klhl13	0.00010135	-0.0817244	0.046	0.081	1	Tsnax	6.03027e-08	0.116219	0.274	0.221	0.00136145							Eda	0.030789	0.0277468	0.017	0.004	1		Anks6	0.00516534	0.0590619	0.028	0.012	1							Chuk	0.000954864	0.0618238	0.242	0.111	1	Ncapd3	3.04877e-11	0.0242171	0.159	0.081	6.88322e-07	Dcaf15	0.000230841	0.0160078	0.104	0.05	1	Arl2	1.99171e-06	-0.0798543	0.397	0.454	0.0449669
	Psmc6	0.000312665	-0.0625656	0.432	0.492	1	Vash1	4.68026e-06	-0.052991	0.02	0.044	0.105666	Atg5	3.4254e-19	0.165419	0.579	0.387	7.73352e-15	Ccdc25	2.63689e-24	0.0810245	0.296	0.193	5.95331e-20	Klf8	0.000101353	0.0436593	0.026	0.004	1	Ndrg1	6.06065e-08	0.10635	0.115	0.078	0.00136831							Cdc42ep2	0.0308067	0.183244	0.21	0.168	1		Gpn1	0.00516949	0.0674961	0.144	0.102	1							Cgas	0.000954865	0.094237	0.222	0.1	1	Tubg1	3.06284e-11	0.019213	0.168	0.088	6.91497e-07	Acyp1	0.000231611	-0.255853	0.114	0.166	1	Dph7	2.01356e-06	0.0598241	0.094	0.061	0.0454602
	Lilrb4a	0.000313861	0.0767658	0.016	0.005	1	Lsm3	4.73454e-06	0.0918918	0.199	0.149	0.106892	Klhl23	3.44857e-19	-0.0585666	0.014	0.063	7.78584e-15	Dok2	2.83729e-24	0.0296178	0.034	0.007	6.40575e-20	Sh3pxd2b	0.000101825	0.0842982	0.103	0.056	1	Tpmt	6.06814e-08	-0.0844879	0.1	0.14	0.00137							Col4a5	0.0309084	-0.033545	0.121	0.171	1		Fibp	0.00517877	0.110758	0.43	0.357	1							Slc7a6os	0.000955857	0.0998536	0.137	0.044	1	Nptn	3.20777e-11	-0.223227	0.755	0.702	7.24219e-07	Cisd3	0.000231759	-0.0646636	0.021	0.049	1	Tmem126a	2.02132e-06	-0.0687483	0.313	0.362	0.0456353
	Lrrc9	0.000315835	-0.0351186	0.179	0.226	1	Trappc3	4.74807e-06	-0.13054	0.352	0.42	0.107197	St7	3.45369e-19	0.142912	0.245	0.102	7.7974e-15	Psmd3	2.90437e-24	0.09888	0.501	0.359	6.55719e-20	Selenow	0.000102226	0.0958048	0.739	0.626	1	Cdh19	6.15302e-08	0.219649	0.464	0.418	0.00138917							Gpr35	0.0309514	0.0167008	0.017	0.004	1		Fam171b	0.00517897	0.184946	0.662	0.639	1							Bmpr1a	0.000959653	-0.144378	0.044	0.106	1	Lyl1	3.22044e-11	-0.280512	0.535	0.521	7.27079e-07	Bloc1s4	0.000233262	0.121659	0.191	0.123	1	Snrnp25	2.03315e-06	-0.0640913	0.12	0.162	0.0459025
	Actr6	0.000316038	-0.0695239	0.191	0.236	1	Efemp2	4.75791e-06	0.0863403	0.155	0.111	0.107419	Pld4	3.47977e-19	-0.303871	0.911	0.852	7.85629e-15	Bach1	2.9646e-24	-0.242948	0.554	0.581	6.69317e-20	Ret	0.000102348	-0.0534672	0.005	0.02	1	Smad2	6.18886e-08	-0.0754958	0.29	0.349	0.00139726							Mylip	0.0309537	-0.101087	0.466	0.527	1		Mpp1	0.00519813	0.0843228	0.105	0.071	1							Tstd3	0.000963508	0.0865801	0.099	0.022	1	Cse1l	3.23483e-11	0.0289996	0.303	0.18	7.30328e-07	Egln3	0.000233549	-0.0697483	0.013	0.036	1	Samhd1	2.0598e-06	0.204619	0.304	0.255	0.046504
	Pomt2	0.000317153	-0.0236651	0.13	0.173	1	Stat1	4.78775e-06	0.194882	0.439	0.389	0.108093	Tbl1x	3.60055e-19	-0.343828	0.334	0.451	8.12896e-15	Hist4h4	2.99035e-24	-0.14939	0.058	0.119	6.75131e-20	R74862	0.000102517	0.0670224	0.144	0.089	1	Dalrd3	6.27242e-08	-0.0922493	0.385	0.445	0.00141612							Olig1	0.0309824	-0.0780493	0.01	0.029	1		Stard13	0.00521738	0.0919408	0.111	0.075	1							Lpin1	0.000964777	-0.286528	0.119	0.2	1	Mid1ip1	3.24548e-11	-0.303954	0.479	0.484	7.32731e-07	Smurf2	0.000233768	0.132794	0.196	0.126	1	Itgb2	2.06185e-06	0.0872383	0.025	0.009	0.0465504
	1700007K13Rik	0.000317269	-0.0552309	0.081	0.116	1	Pik3ip1	4.78931e-06	-0.139326	0.495	0.557	0.108128	Aftph	3.67514e-19	-0.459912	0.504	0.551	8.29737e-15	Lamtor3	3.08234e-24	0.101581	0.514	0.371	6.95899e-20	Gbp2	0.000103215	0.119057	0.029	0.005	1	Rbm8a	6.30481e-08	0.132243	0.578	0.531	0.00142344							Slc10a3	0.0310247	0.0542387	0.069	0.04	1		Pcdhga2	0.00522553	-0.0324136	0.01	0.025	1							Bmyc	0.000973625	-0.405265	0.494	0.528	1	Vgll4	3.28978e-11	-0.264801	0.64	0.605	7.42733e-07	Ano8	0.000234809	0.100949	0.145	0.083	1	Fbxw2	2.06418e-06	0.152311	0.294	0.241	0.046603
	Miga2	0.00031797	-0.0169111	0.123	0.165	1	Clmp	4.79404e-06	0.0381865	0.027	0.01	0.108235	Asl	3.7163e-19	0.162765	0.405	0.233	8.3903e-15	Ncln	3.08608e-24	0.0778689	0.523	0.383	6.96744e-20	Bmp1	0.000103259	-0.400629	0.093	0.136	1	4930415O20Rik	6.32654e-08	-0.0323921	0.02	0.042	0.00142834							Srsf4	0.0310489	-0.140215	0.279	0.327	1		Rnf4	0.00523659	0.0493239	0.229	0.17	1							Mdh2	0.00097426	0.170664	0.767	0.544	1	Klhl6	3.29578e-11	0.0923076	0.544	0.371	7.44089e-07	Gm43696	0.00023519	0.0787999	0.106	0.054	1	Ttc8	2.06503e-06	-0.0914399	0.153	0.197	0.0466222
	Rnf170	0.000318561	-0.03991	0.158	0.204	1	Slc16a9	4.8472e-06	-0.207382	0.327	0.381	0.109435	Ncoa3	3.76602e-19	-0.364221	0.496	0.566	8.50254e-15	Plin3	3.09655e-24	0.0636346	0.226	0.138	6.99108e-20	Higd1a	0.000103953	-0.340056	0.285	0.327	1	Gm11827	6.38671e-08	0.0489553	0.074	0.044	0.00144193							Dynll2	0.0311036	-0.0834121	0.235	0.293	1		Tbpl1	0.00523922	0.0419093	0.111	0.074	1							Ryk	0.000976406	-0.120882	0.039	0.1	1	Pnn	3.30581e-11	0.0801927	0.589	0.405	7.46353e-07	Mok	0.000235599	-0.0673238	0.013	0.036	1	Fkbp14	2.06784e-06	-0.116725	0.288	0.335	0.0466857
	Ddhd2	0.000318769	0.000194899	0.234	0.29	1	Islr	4.89388e-06	-0.0760425	0.015	0.038	0.110489	Gorasp2	3.79527e-19	0.157221	0.486	0.305	8.56857e-15	Prkce	3.10441e-24	-0.204744	0.132	0.206	7.00882e-20	Ly96	0.000105007	-0.0617332	0.01	0.029	1	Ptprm	6.43717e-08	0.146809	0.27	0.22	0.00145332							Nxt1	0.0311047	0.0722321	0.173	0.128	1		Thrap3	0.00525489	0.150771	0.469	0.397	1							Anxa7	0.000976882	0.085672	0.408	0.228	1	Fastkd3	3.30869e-11	0.030095	0.072	0.025	7.47002e-07	Nme7	0.000236396	-0.28549	0.351	0.409	1	Arid4b	2.16554e-06	0.168938	0.39	0.34	0.0488914
	Ptdss2	0.000319108	-0.0328521	0.33	0.387	1	Ppm1l	4.98351e-06	-0.123135	0.12	0.167	0.112513	Lmbrd2	3.84288e-19	-0.21058	0.117	0.227	8.67607e-15	Vps29	3.3205e-24	0.130647	0.647	0.503	7.49669e-20	Bmt2	0.000105317	0.0493231	0.246	0.173	1	Nfasc	6.55604e-08	0.035422	0.026	0.009	0.00148016							Gm40841	0.0311145	-0.0233128	0.002	0.014	1		Vav2	0.00527167	0.0600007	0.052	0.029	1							Relb	0.000977425	0.0792398	0.38	0.211	1	Yipf1	3.38691e-11	0.0518699	0.531	0.341	7.64663e-07	Dram2	0.00023699	0.0810074	0.176	0.106	1	Lrig2	2.18241e-06	-0.076559	0.143	0.185	0.0492723
	Dusp6	0.000319163	-0.0153832	0.166	0.214	1	Adam10	5.06402e-06	-0.144236	0.627	0.672	0.11433	Zcwpw1	3.85323e-19	-0.0674165	0.036	0.108	8.69944e-15	Hk3	3.33343e-24	0.107129	0.443	0.317	7.52588e-20	Rxylt1	0.000105747	0.0848785	0.254	0.185	1	Yif1a	6.58108e-08	-0.0715192	0.327	0.39	0.00148581							Igsf11	0.0311145	-0.0289679	0.002	0.014	1		Rnf113a1	0.00528359	0.0352338	0.032	0.014	1							Tmem123	0.000985342	0.0795826	0.48	0.272	1	Cln8	3.39607e-11	-0.301015	0.349	0.386	7.66732e-07	Sumo3	0.000237365	0.166307	0.447	0.351	1	Arpp21	2.19364e-06	0.0500287	0.021	0.007	0.0495258
	Bmper	0.000319279	-0.0634572	0.115	0.154	1	Tusc2	5.09224e-06	0.0948809	0.172	0.127	0.114967	Il6st	4.16345e-19	-0.276383	0.245	0.363	9.39982e-15	Smap1	3.4171e-24	-0.242805	0.612	0.61	7.71479e-20	Abca7	0.000105918	-0.100411	0.029	0.058	1	Itga4	6.75951e-08	0.0557262	0.033	0.014	0.00152609							Xlr3b	0.0311145	-0.0411491	0.002	0.014	1		Iffo1	0.00530004	0.0911846	0.141	0.1	1							Crybg1	0.00100123	0.0765402	0.17	0.067	1	Ift22	3.39887e-11	0.0231601	0.187	0.101	7.67363e-07	Actr5	0.000237373	0.0397523	0.131	0.07	1	Cd86	2.20421e-06	0.115365	0.027	0.01	0.0497645
	Timm8a1	0.000319692	-0.0926436	0.196	0.241	1	Dbp	5.15322e-06	-0.08242	0.079	0.12	0.116344	Polr2l	4.27036e-19	0.142991	0.445	0.254	9.64119e-15	Cdc34	3.42764e-24	0.0925745	0.347	0.233	7.73859e-20	Stk32c	0.000105957	0.156025	0.216	0.153	1	Nrcam	6.7746e-08	-0.060595	0.12	0.164	0.0015295							Plcd3	0.0311578	-0.0705948	0.025	0.05	1		Glipr2	0.00533228	0.100425	0.22	0.167	1							Snx8	0.00100255	-0.333219	0.234	0.311	1	Sec61a2	3.41227e-11	0.0379226	0.19	0.104	7.70388e-07	Mex3c	0.000237921	0.140104	0.224	0.15	1	Tmem41b	2.21479e-06	-0.118849	0.278	0.329	0.0500034
	Dact3	0.000320096	-0.0633203	0.13	0.171	1	Tead4	5.19782e-06	0.0929313	0.149	0.106	0.117351	Slc1a2	4.37881e-19	-0.221518	0.071	0.163	9.88603e-15	Dnaaf3	3.44468e-24	0.0485229	0.104	0.049	7.77704e-20	Iqgap1	0.000105989	0.0385325	0.239	0.163	1	Rab11a	6.82189e-08	-0.0728115	0.386	0.447	0.00154018							Esam	0.0311775	0.0966992	0.809	0.779	1		Senp2	0.00533864	0.118587	0.234	0.179	1							Snx12	0.0010075	0.0761532	0.294	0.15	1	Emc6	3.41792e-11	0.0640743	0.57	0.378	7.71664e-07	Rps7	0.000237947	0.156915	0.848	0.813	1	Cfb	2.22524e-06	0.0310929	0.007	0	0.0502392
	Mrpl15	0.000322235	-0.0530886	0.295	0.345	1	Rb1	5.22052e-06	-0.147849	0.158	0.209	0.117864	Ndufa12	4.4375e-19	0.207427	0.747	0.57	1.00186e-14	Vdr	3.49657e-24	0.0159202	0.019	0	7.8942e-20	Slc24a2	0.000106037	-0.123803	0.027	0.055	1	Glb1	6.87257e-08	-0.0607499	0.079	0.117	0.00155162							Cfdp1	0.031184	-0.181331	0.445	0.502	1		Mob1a	0.00536734	-0.111392	0.157	0.19	1							Fam98c	0.00100772	0.0255734	0.291	0.144	1	Rpf2	3.42106e-11	0.0150156	0.252	0.145	7.72372e-07	Ninl	0.000238105	0.0706514	0.044	0.011	1	Hao1	2.22524e-06	0.0109679	0.007	0	0.0502392
	Herc1	0.000322287	0.00453737	0.339	0.398	1	Snrpb	5.25674e-06	0.116353	0.787	0.737	0.118681	Ccdc115	4.58247e-19	0.155992	0.529	0.336	1.03458e-14	Gimap1	3.6248e-24	-0.14804	0.097	0.165	8.18372e-20	Znrd1	0.000106343	0.126772	0.297	0.22	1	Gm4221	7.29374e-08	-0.0817552	0.094	0.134	0.00164671							Mocs1	0.0312051	0.0609973	0.04	0.019	1		Tnfrsf21	0.00536802	0.0435399	0.04	0.02	1							Ift57	0.00101249	0.0742649	0.173	0.067	1	Dpp3	3.47346e-11	0.0316277	0.32	0.195	7.84203e-07	0610030E20Rik	0.000238443	0.165592	0.215	0.141	1	Uba5	2.27571e-06	-0.0858334	0.267	0.316	0.0513787
	Svbp	0.000322336	-0.0651043	0.361	0.415	1	Kazn	5.26997e-06	0.0561473	0.038	0.017	0.11898	Psmd7	4.58476e-19	0.21666	0.707	0.521	1.0351e-14	Zfand6	3.76081e-24	-0.254343	0.574	0.576	8.49078e-20	Arhgap31	0.000106421	0.148318	0.124	0.074	1	Fbxo6	7.30834e-08	0.0895811	0.191	0.144	0.00165							Tbl2	0.0312328	0.021595	0.042	0.02	1		Syce2	0.0053702	0.0217688	0.034	0.015	1							B3galnt2	0.00101585	0.0729569	0.069	0.006	1	Ears2	3.51974e-11	0.0351533	0.1	0.042	7.94651e-07	Gria1	0.00024049	-0.392689	0.311	0.375	1	Col20a1	2.28915e-06	0.0777892	0.051	0.028	0.0516821
	Gm15441	0.000322665	0.0221671	0.016	0.005	1	Slc44a5	5.30383e-06	-0.0948347	0.044	0.077	0.119745	Arhgap21	4.63119e-19	-0.149565	0.059	0.146	1.04558e-14	Uxt	3.82304e-24	0.0515319	0.179	0.102	8.63127e-20	Igkc	0.000107135	0.108532	0.021	0.001	1	Rab3d	7.31587e-08	0.0466063	0.039	0.018	0.0016517							Klhdc2	0.0312621	-0.078196	0.314	0.379	1		Pdcd2l	0.00537734	0.0676755	0.099	0.065	1							Fbxl15	0.00101631	0.0728727	0.204	0.089	1	Rabgef1	3.52289e-11	0.0390544	0.233	0.133	7.95363e-07	Bicra	0.000240587	0.0717677	0.092	0.043	1	Slc25a17	2.29132e-06	-0.0614718	0.183	0.23	0.0517311
	Rbbp9	0.000323113	-0.101955	0.242	0.292	1	Trp53inp2	5.30616e-06	-0.114065	0.181	0.236	0.119797	Fam3c	4.82863e-19	-0.350326	0.326	0.441	1.09016e-14	Itgb3	3.94554e-24	-0.186677	0.096	0.165	8.90784e-20	Adgra2	0.000107168	-0.0592736	0.01	0.029	1	Snrnp70	7.35256e-08	0.158024	0.739	0.702	0.00165999							Zfp933	0.0312817	0.0698397	0.062	0.036	1		Cdk12	0.00538157	0.119121	0.348	0.283	1							Fam217b	0.00101642	0.0984239	0.126	0.039	1	Lrrc8c	3.57747e-11	0.0381671	0.051	0.013	8.07685e-07	Cops6	0.000240937	-0.198264	0.325	0.38	1	Emp3	2.33468e-06	0.26224	0.3	0.254	0.05271
	Lrrc7	0.00032368	0.0545939	0.016	0.005	1	Syngr1	5.32113e-06	-0.0761162	0.009	0.027	0.120135	Nr1h3	4.97017e-19	0.194077	0.162	0.044	1.12211e-14	Kbtbd2	3.9759e-24	-0.269824	0.357	0.408	8.97639e-20	Lrrfip2	0.000107267	0.0362328	0.236	0.164	1	Dpp7	7.39738e-08	-0.0808631	0.074	0.109	0.00167011							Kcng1	0.031283	-0.0445303	0.027	0.053	1		Ccdc174	0.00538218	0.0746527	0.261	0.202	1							Fdx2	0.00102192	0.0917632	0.368	0.194	1	Homer1	3.6015e-11	0.0334525	0.139	0.069	8.13111e-07	Yrdc	0.000242829	0.091435	0.241	0.166	1	Tnfaip8l2	2.33857e-06	0.135409	0.03	0.013	0.0527978
	Celrr	0.000324018	-0.0222025	0.096	0.134	1	Icam1	5.34103e-06	0.306566	0.302	0.253	0.120584	Apool	5.61798e-19	0.12474	0.322	0.161	1.26837e-14	Pigs	4.04311e-24	0.0589586	0.242	0.151	9.12813e-20	Syt13	0.000107315	-0.116183	0.052	0.089	1	Fgd2	7.4834e-08	-0.0298098	0.036	0.065	0.00168953							Acaa1a	0.0312976	-0.0843101	0.374	0.436	1		Tomm5	0.00539088	-0.126646	0.418	0.436	1							Emc4	0.00102402	0.111922	0.425	0.239	1	Atp2a2	3.62411e-11	0.12273	0.646	0.464	8.18215e-07	Copb1	0.000243127	0.0949853	0.389	0.285	1	5430416N02Rik	2.37522e-06	0.0644743	0.074	0.045	0.0536253
	Rarb	0.000325005	-0.0290667	0.024	0.046	1	Prkch	5.36155e-06	0.122296	0.426	0.372	0.121048	Dusp2	5.64546e-19	0.283151	0.416	0.242	1.27458e-14	Arl4c	4.3835e-24	-0.267582	0.722	0.72	9.89662e-20	Ptk2b	0.000108154	-0.255732	0.106	0.154	1	Nptxr	7.53205e-08	0.020068	0.014	0.003	0.00170051							Lhfp	0.0313442	-0.108146	0.832	0.869	1		Spice1	0.00539169	-0.0493677	0.054	0.082	1							Sema4a	0.00103003	0.0821588	0.495	0.3	1	Prep	3.75895e-11	0.0365807	0.137	0.068	8.48657e-07	Fam122a	0.000244947	0.135394	0.216	0.142	1	Immp1l	2.37638e-06	-0.0717583	0.308	0.362	0.0536516
	Helz	0.000326117	-0.0169369	0.285	0.34	1	Slc35f2	5.38378e-06	-0.150236	0.29	0.351	0.12155	Ngdn	5.76908e-19	0.137843	0.542	0.343	1.30249e-14	Wwp1	4.45969e-24	-0.255206	0.202	0.272	1.00686e-19	Zfp39	0.000108425	0.062831	0.072	0.034	1	Setd7	7.61155e-08	-0.0788231	0.226	0.279	0.00171846							Gstm2	0.0313457	-0.0510994	0.054	0.088	1		Klc4	0.00539975	-0.0703962	0.053	0.081	1							Ppp1r18	0.00103196	0.160113	0.716	0.483	1	Szrd1	3.76578e-11	0.0281952	0.343	0.21	8.50201e-07	Tfdp1	0.000246043	0.0860363	0.219	0.144	1	Dhx15	2.3795e-06	0.146052	0.353	0.298	0.053722
	Gpcpd1	0.000326627	-0.0139529	0.203	0.251	1	Ndufc1	5.39188e-06	-0.142861	0.551	0.61	0.121732	Mdfi	5.82253e-19	-0.0164627	0.002	0.028	1.31455e-14	Tsc22d1	4.55863e-24	-0.192546	0.141	0.217	1.0292e-19	Plch2	0.00010845	-0.145793	0.053	0.09	1	Mmp19	7.66142e-08	-0.0416623	0.343	0.408	0.00172972							Hs3st4	0.0313606	-0.0264265	0.002	0.014	1		Mettl23	0.00540014	-0.0922779	0.35	0.387	1							Lbh	0.00103269	-0.433294	0.429	0.472	1	Pcmtd1	3.79764e-11	-0.276909	0.393	0.423	8.57393e-07	Efs	0.00024737	0.0746373	0.104	0.052	1	Gal3st4	2.39426e-06	0.101866	0.113	0.077	0.0540552
	Dock7	0.000327489	0.0253561	0.264	0.323	1	Fam184a	5.44232e-06	-0.0432462	0.005	0.02	0.122871	Pram1	5.83426e-19	0.114411	0.139	0.028	1.3172e-14	Rb1	4.66638e-24	-0.282904	0.245	0.31	1.05353e-19	Ddx54	0.000108765	0.102403	0.158	0.103	1	Tarm1	7.69732e-08	0.0184995	0.01	0.001	0.00173782							Gm9856	0.0313744	0.0410208	0.042	0.02	1		Sbsn	0.00541076	0.038998	0.057	0.033	1							Pld1	0.00103813	-0.224578	0.123	0.206	1	Zfyve26	3.86515e-11	0.0350829	0.18	0.097	8.72634e-07	Pelp1	0.000250244	0.132908	0.156	0.094	1	Pxn	2.39885e-06	0.123878	0.206	0.16	0.0541588
	Polr1d	0.000329837	-0.050475	0.439	0.497	1	Atg14	5.44707e-06	-0.0888839	0.082	0.124	0.122979	Gm10382	5.87404e-19	-0.066188	0.03	0.097	1.32618e-14	Ssr3	4.71683e-24	0.126439	0.631	0.476	1.06492e-19	Rexo2	0.000109	-0.213625	0.168	0.22	1	Hdhd2	7.81076e-08	-0.0886417	0.362	0.42	0.00176343							Tmem69	0.0314748	-0.0481664	0.01	0.029	1		Znfx1	0.00541841	0.0625138	0.104	0.069	1							Mrpl9	0.00103936	0.0735108	0.335	0.178	1	Mipep	3.90669e-11	0.0375038	0.088	0.035	8.82014e-07	Tmem151a	0.000251929	-0.163973	0.058	0.101	1	Npl	2.41622e-06	0.108663	0.035	0.016	0.054551
	Atp5e	0.000329894	-0.0726222	0.746	0.842	1	Pgk1	5.45219e-06	0.124904	0.428	0.375	0.123094	Gm50105	5.95825e-19	-0.0479082	0.006	0.042	1.34519e-14	Creb3	4.75155e-24	0.0730187	0.434	0.301	1.07276e-19	Uchl3	0.000109006	0.0974164	0.294	0.213	1	Slc43a3	7.94105e-08	-0.0743175	0.482	0.556	0.00179285							Vps37c	0.0315217	0.0352959	0.083	0.052	1		Fbxo6	0.00542224	-0.0821482	0.103	0.136	1							Mob1a	0.00103976	0.127951	0.73	0.472	1	Fam174a	3.92077e-11	0.0796373	0.55	0.366	8.85193e-07	Zfp958	0.000252288	0.0924779	0.091	0.043	1	Trim5	2.43864e-06	0.036512	0.024	0.009	0.0550571
	5033430I15Rik	0.00033011	-0.0525238	0.081	0.115	1	Leng8	5.49123e-06	-0.199619	0.224	0.28	0.123976	Ran	6.05634e-19	0.135828	0.878	0.712	1.36734e-14	Crlf3	4.8072e-24	-0.24683	0.689	0.678	1.08532e-19	Naa30	0.000109155	0.138841	0.147	0.093	1	Wdr33	8.01776e-08	0.137769	0.468	0.414	0.00181017							Upp2	0.0315443	-0.0645452	0.075	0.113	1		Cnih2	0.00543098	0.0445929	0.025	0.01	1							Pqlc2	0.00104721	0.0724913	0.147	0.05	1	Gnl1	3.99727e-11	0.0446025	0.242	0.141	9.02463e-07	Vsnl1	0.000252505	-0.222581	0.088	0.139	1	Rtca	2.45139e-06	0.071786	0.139	0.1	0.055345
	Tnfrsf21	0.000330594	0.0504988	0.036	0.018	1	Mknk2	5.5074e-06	-0.123599	0.269	0.332	0.124341	Brms1	6.08362e-19	0.146789	0.481	0.294	1.3735e-14	Arhgap39	4.91821e-24	-0.267313	0.365	0.418	1.11038e-19	Pdss1	0.00010922	0.0940661	0.089	0.046	1	Aoah	8.03418e-08	0.0194381	0.013	0.002	0.00181388							Smim20	0.0316939	-0.103092	0.166	0.215	1		Cd70	0.00543504	-0.0330641	0.007	0.02	1							Gm9844	0.00104753	0.0577119	0.069	0.006	1	Gsk3b	4.00257e-11	-0.263909	0.666	0.621	9.0366e-07	Gpalpp1	0.000254164	0.0603768	0.137	0.079	1	Tspyl2	2.45445e-06	0.0803993	0.181	0.136	0.0554142
	Dtx1	0.000331081	-0.0181953	0.31	0.369	1	Zrsr1	5.51572e-06	-0.143728	0.096	0.138	0.124528	Itgb1bp1	6.10649e-19	0.144842	0.462	0.273	1.37866e-14	Pdcd6	4.95276e-24	0.110656	0.501	0.36	1.11818e-19	Meis3	0.000109598	0.0758044	0.172	0.111	1	Rapgef6	8.15148e-08	0.0975429	0.185	0.138	0.00184036							Zfp467	0.0318051	-0.125843	0.191	0.241	1		Necap1	0.00546347	0.0695423	0.141	0.1	1							Phf10	0.00105003	0.0680586	0.33	0.178	1	Dpy30	4.08555e-11	0.0239424	0.402	0.251	9.22395e-07	Ergic2	0.000254477	0.118319	0.445	0.346	1	Zfp622	2.4606e-06	0.104029	0.189	0.142	0.0555529
	AA467197	0.000331789	0.0693056	0.019	0.006	1	Cep83	5.55211e-06	-0.130307	0.189	0.243	0.12535	Mfsd1	6.28412e-19	0.163787	0.708	0.499	1.41877e-14	Mrpl2	5.13416e-24	0.0726078	0.371	0.251	1.15914e-19	Tsfm	0.000110547	0.142619	0.201	0.14	1	Sf3b1	8.18486e-08	0.134522	0.753	0.743	0.0018479							Saraf	0.0318526	0.153912	0.609	0.561	1		Ate1	0.00547376	0.0948057	0.483	0.399	1							N4bp2l2	0.00105148	-0.352786	0.464	0.494	1	Patl1	4.09531e-11	0.0312618	0.227	0.13	9.24599e-07	Qsox1	0.000259932	0.0931915	0.091	0.043	1	Ier3	2.47095e-06	-0.128209	0.531	0.593	0.0557866
	Rad50	0.000332045	-0.0536416	0.099	0.136	1	Rab40c	5.55501e-06	-0.0871583	0.075	0.116	0.125415	Galns	6.51937e-19	0.0989541	0.279	0.128	1.47188e-14	Fbxl3	5.17839e-24	-0.260637	0.332	0.394	1.16912e-19	Prkacb	0.000110629	0.155779	0.512	0.419	1	Tmem94	8.35626e-08	-0.0794997	0.086	0.124	0.00188659							Klhl32	0.0318577	-0.02719	0.002	0.014	1		Cacna1d	0.00547859	-0.0575356	0.32	0.365	1							Cd24a	0.00105368	0.124156	0.099	0.022	1	mt-Nd6	4.15642e-11	0.0327136	0.235	0.135	9.38395e-07	Vps13c	0.000260643	-0.245483	0.159	0.216	1	Ptcd1	2.49101e-06	0.0464693	0.059	0.034	0.0562395
	Shisal1	0.000332104	-0.0721614	0.094	0.13	1	Ap2a1	5.58084e-06	-0.146489	0.236	0.295	0.125999	Ube2v1	7.10848e-19	0.171581	0.649	0.457	1.60488e-14	Fam89a	5.67746e-24	0.0507325	0.116	0.057	1.2818e-19	Cox20	0.000111412	0.0984668	0.485	0.388	1	Afap1l2	8.38751e-08	-0.0838787	0.418	0.477	0.00189365							Gm10125	0.0318611	-0.0341848	0.064	0.102	1		Plcl2	0.00547881	0.0371844	0.023	0.009	1							Creg2	0.00105419	0.0663867	0.057	0	1	Lmnb2	4.19212e-11	0.0406082	0.068	0.023	9.46455e-07	Wdr75	0.000260813	0.0986342	0.219	0.142	1	Psmb6	2.50045e-06	0.155503	0.734	0.713	0.0564527
	Fkbp2	0.000332557	-0.0614982	0.524	0.586	1	Khnyn	5.58144e-06	-0.139971	0.114	0.16	0.126012	Slc36a3os	7.18423e-19	0.101028	0.128	0.022	1.62198e-14	Ppil1	5.85037e-24	0.0576432	0.144	0.077	1.32084e-19	Spock3	0.000111422	-0.189064	0.098	0.145	1	Isoc2b	8.4037e-08	-0.051703	0.057	0.091	0.0018973							Actn4	0.0318775	-0.111514	0.728	0.766	1		Baz2a	0.00548052	0.0923325	0.164	0.122	1							Utp14a	0.00105893	0.132643	0.452	0.283	1	Tubgcp2	4.1958e-11	0.0343139	0.221	0.125	9.47286e-07	Cnn3	0.000260911	0.0593722	0.471	0.353	1	Atp9a	2.5143e-06	-0.0988177	0.127	0.166	0.0567654
	Afmid	0.000333637	0.0747218	0.037	0.019	1	Sdc1	5.58604e-06	0.0375126	0.022	0.007	0.126116	Pex13	7.18807e-19	-0.283894	0.288	0.41	1.62285e-14	Polr1c	6.05032e-24	0.0669291	0.287	0.185	1.36598e-19	Ptgds	0.000111443	-0.355913	0.084	0.128	1	Zfp593	8.41713e-08	0.0665105	0.095	0.061	0.00190033							Pprc1	0.031903	0.0394741	0.037	0.017	1		Tmem243	0.00551472	0.132464	0.426	0.346	1							Cdt1	0.00105906	0.0883524	0.099	0.022	1	Arl2	4.20026e-11	0.0360546	0.323	0.195	9.48292e-07	Etfb	0.000262277	-0.210373	0.15	0.205	1	Slamf8	2.51544e-06	0.0712856	0.011	0.002	0.056791
	Enpp2	0.000333674	-0.0456362	0.35	0.41	1	Cdc37l1	5.60844e-06	-0.126505	0.508	0.573	0.126622	Tmem50a	7.24494e-19	-0.292239	0.929	0.888	1.63569e-14	Nfe2l2	6.24633e-24	0.185633	0.858	0.791	1.41023e-19	Slc25a45	0.000111595	-0.0490614	0.011	0.03	1	Eif2s1	8.50831e-08	0.10156	0.312	0.257	0.00192092							Hsbp1	0.0320184	-0.121196	0.607	0.654	1		Uba7	0.00551853	0.0536165	0.026	0.011	1							Bst2	0.00106157	0.300074	0.979	0.911	1	Isy1	4.2492e-11	0.0257942	0.24	0.138	9.59341e-07	Xrcc6	0.000263291	0.112826	0.107	0.056	1	Sncg	2.52233e-06	-0.0896507	0.039	0.066	0.0569466
	Heatr5b	0.000335553	-0.0484669	0.075	0.109	1	Otud7b	5.61836e-06	-0.147157	0.245	0.305	0.126846	Fam91a1	7.29562e-19	-0.340005	0.272	0.377	1.64713e-14	Asna1	6.89275e-24	0.0771646	0.348	0.234	1.55618e-19	Alg2	0.000111717	0.11588	0.257	0.186	1	Lef1os1	8.54903e-08	0.0401298	0.042	0.02	0.00193011							Slco2b1	0.0320279	0.0909213	0.254	0.202	1		Tmem241	0.00552122	0.0603597	0.066	0.039	1							Gm37233	0.0010637	-0.151473	0.048	0.111	1	Ecd	4.32281e-11	0.01915	0.236	0.136	9.75961e-07	Herpud2	0.000263316	0.145486	0.192	0.124	1	Shfl	2.55423e-06	0.0794442	0.116	0.08	0.0576667
	Clec4d	0.00033646	0.0486658	0.01	0.002	1	Ankrd40	5.64735e-06	-0.142204	0.366	0.432	0.1275	Cuedc2	7.29691e-19	0.210527	0.739	0.539	1.64742e-14	Mtln	6.91041e-24	0.126623	0.452	0.325	1.56016e-19	Pik3r3	0.000113128	-0.249637	0.122	0.17	1	Ufc1	8.63688e-08	0.158663	0.551	0.511	0.00194995							Usp35	0.0320298	-0.046772	0.01	0.029	1		Clasrp	0.00553185	0.106552	0.133	0.094	1							Gpr146	0.00106505	0.0663241	0.441	0.25	1	Ganab	4.32408e-11	0.0317888	0.408	0.253	9.76247e-07	Bcl10	0.000269031	0.10612	0.215	0.142	1	Cdk17	2.55557e-06	0.0780972	0.109	0.074	0.0576971
	Cstf2t	0.000338611	-0.0456137	0.178	0.224	1	S100a13	5.65426e-06	-0.120603	0.854	0.852	0.127656	Otub1	7.76014e-19	0.191865	0.592	0.404	1.75201e-14	Psme3	7.12473e-24	0.0706759	0.272	0.174	1.60855e-19	Aurkaip1	0.000113365	0.109787	0.419	0.324	1	Rtf1	8.63829e-08	0.141415	0.538	0.486	0.00195027							Nlgn3	0.0320858	-0.0494988	0.01	0.029	1		Fbxo2	0.00553669	0.156667	0.62	0.569	1							Fam120a	0.00106748	0.0719051	0.399	0.222	1	A930029G22Rik	4.35841e-11	0.0432493	0.059	0.018	9.83998e-07	Atad5	0.000269545	0.126689	0.122	0.067	1	Dusp2	2.56503e-06	0.0905906	0.018	0.005	0.0579107
	H1f0	0.000338619	-0.0696734	0.356	0.416	1	Cers6	5.69017e-06	0.0222218	0.012	0.002	0.128467	Foxred2	7.81788e-19	-0.146664	0.045	0.121	1.76504e-14	Chek1	7.12685e-24	0.0366986	0.032	0.006	1.60903e-19	Rps19bp1	0.000113593	0.123724	0.302	0.227	1	Rpe	8.72724e-08	-0.0589008	0.189	0.242	0.00197035							Trir	0.0321442	0.128371	0.628	0.581	1		Pip4p1	0.00553968	0.0188856	0.323	0.25	1							Nr1h2	0.00106843	0.0585346	0.392	0.211	1	1600022D10Rik	4.49091e-11	-0.157344	0.058	0.112	1.01391e-06	2610021A01Rik	0.000270493	0.0870973	0.071	0.029	1	Lgals3	2.56605e-06	0.0232221	0.11	0.151	0.0579338
	Jam3	0.00033864	-0.0402751	0.134	0.174	1	Usp43	5.72717e-06	-0.062321	0.026	0.052	0.129302	Mrps23	8.49956e-19	0.145214	0.478	0.301	1.91895e-14	Prtn3	7.35652e-24	0.0270761	0.022	0.002	1.66088e-19	Adprm	0.000113751	0.0727194	0.075	0.036	1	Eif1ax	8.83354e-08	0.12818	0.447	0.388	0.00199435							Snai2	0.032191	-0.0654999	0.031	0.057	1		Tet1	0.00554908	-0.104728	0.2	0.237	1							Smc5	0.00107602	0.11271	0.179	0.072	1	Igsf8	4.49797e-11	0.0295477	0.338	0.206	1.01551e-06	Pcnx	0.00027064	0.14248	0.2	0.132	1	Guk1	2.56638e-06	-0.0631297	0.305	0.356	0.0579412
	Pradc1	0.00034007	-0.0386837	0.107	0.145	1	Nrp2	5.7346e-06	-0.165701	0.17	0.222	0.12947	Igf2bp3	8.90045e-19	-0.105035	0.043	0.12	2.00945e-14	Polr3d	7.5612e-24	0.0565483	0.223	0.137	1.70709e-19	Igfbp2	0.000113967	0.0158773	0.141	0.085	1	G6pc3	8.86199e-08	-0.118329	0.269	0.317	0.00200077							Ltbp3	0.0322263	-0.0644795	0.139	0.187	1		Gm14419	0.00556689	0.0291735	0.048	0.026	1							Lmf1	0.00107978	0.109869	0.153	0.056	1	Psmc2	4.60082e-11	0.0911259	0.641	0.45	1.03873e-06	Kansl3	0.000270758	0.180235	0.245	0.168	1	Lgals8	2.57163e-06	0.101969	0.187	0.142	0.0580597
	D030056L22Rik	0.000340113	-0.0495725	0.167	0.213	1	Ucp2	5.76448e-06	0.208919	0.823	0.789	0.130145	Galnt1	8.9799e-19	-0.394763	0.558	0.597	2.02739e-14	Tacc3	7.65317e-24	0.033831	0.082	0.035	1.72786e-19	Zbtb1	0.000114479	0.0383604	0.153	0.096	1	Hspa9	8.90023e-08	0.137261	0.411	0.356	0.0020094							Plac9b	0.0322887	-0.0633248	0.05	0.083	1		Shd	0.00557326	0.0449485	0.176	0.127	1							Sfpq	0.00108731	-0.418757	0.733	0.7	1	Ncoa7	4.61829e-11	0.057294	0.161	0.085	1.04267e-06	Bmpr1a	0.000271085	0.115737	0.193	0.124	1	Paxbp1	2.58009e-06	0.109514	0.157	0.116	0.0582506
	Alg14	0.000340191	-0.0859916	0.161	0.203	1	Acvr2a	5.8181e-06	-0.0789109	0.069	0.108	0.131355	Socs3	9.35471e-19	0.202434	0.752	0.531	2.11201e-14	Paf1	8.03813e-24	0.0641167	0.324	0.214	1.81477e-19	Ccl17	0.000115657	0.0705426	0.03	0.006	1	Hdc	8.91747e-08	0.059146	0.015	0.003	0.0020133							Trrap	0.0323335	0.149181	0.202	0.156	1		5031425E22Rik	0.00558563	0.0563506	0.245	0.188	1							S1pr2	0.00109299	0.0803209	0.204	0.089	1	Ostc	4.62478e-11	0.113967	0.716	0.522	1.04414e-06	Rhbdl1	0.000271123	-0.145191	0.062	0.106	1	Lsm3	2.58025e-06	0.106949	0.409	0.351	0.0582542
	Phf11b	0.000341963	0.0603999	0.012	0.003	1	Rcbtb1	5.83774e-06	-0.13583	0.199	0.256	0.131799	Ctsc	1.00757e-18	0.17014	0.968	0.917	2.27479e-14	Cracr2b	8.25915e-24	-0.209915	0.126	0.198	1.86467e-19	Eif2ak3	0.00011573	0.103993	0.083	0.043	1	Rita1	8.92922e-08	-0.0387563	0.038	0.066	0.00201595							Lrrc2	0.0323668	-0.0334857	0.01	0.029	1		Pate2	0.00560952	0.0334646	0.015	0.004	1							Fchsd2	0.00109437	-0.325624	0.179	0.261	1	Tfpi	4.64221e-11	0.0244649	0.364	0.226	1.04807e-06	Pheta1	0.000271696	0.0516205	0.145	0.083	1	Mid2	2.58865e-06	0.111839	0.215	0.169	0.058444
	Klhl13	0.000342212	-0.0542623	0.105	0.143	1	Btbd8	5.93992e-06	-0.0659879	0.02	0.044	0.134106	Icosl	1.01128e-18	-0.260848	0.172	0.291	2.28317e-14	Man1a	8.8092e-24	-0.261501	0.578	0.584	1.98885e-19	Polr2j	0.000116007	0.0951282	0.493	0.392	1	Ninj1	9.0021e-08	0.172288	0.518	0.477	0.0020324							Csrp2	0.0323861	0.0422441	0.308	0.241	1		Dgkb	0.00561092	-0.117229	0.451	0.483	1							Flad1	0.00109849	0.104299	0.17	0.067	1	Snrnp35	4.66815e-11	0.031146	0.17	0.09	1.05393e-06	Ccdc6	0.000271772	0.111211	0.155	0.092	1	Pa2g4	2.59204e-06	0.161221	0.405	0.357	0.0585205
	Mfsd5	0.000342478	-0.0260279	0.129	0.17	1	Neurl2	5.95043e-06	-0.127233	0.045	0.078	0.134343	Rusc2	1.05102e-18	-0.082468	0.027	0.091	2.37288e-14	Smim10l2a	8.85314e-24	-0.0933115	0.023	0.069	1.99877e-19	D430019H16Rik	0.000116038	0.0754927	0.214	0.148	1	Pemt	9.01675e-08	0.0575183	0.073	0.043	0.00203571							Mlec	0.0323966	0.110228	0.274	0.221	1		Batf3	0.00562028	0.0143032	0.007	0	1							Gm15270	0.00110025	-0.0649874	0.003	0.028	1	Slc20a1	4.67679e-11	0.0665675	0.18	0.099	1.05588e-06	Zfp512	0.000271981	0.0795624	0.276	0.193	1	Acat1	2.62191e-06	-0.0642361	0.315	0.367	0.0591948
	Mmp15	0.0003428	-0.0623286	0.063	0.093	1	Plekha2	6.27244e-06	-0.0829401	0.059	0.095	0.141613	Smad3	1.08253e-18	-0.1696	0.086	0.184	2.44403e-14	Phf1	8.87773e-24	-0.191715	0.124	0.194	2.00432e-19	Ppp1r15b	0.000116856	0.0926815	0.137	0.085	1	Gimap4	9.16253e-08	0.0570496	0.012	0.002	0.00206862							Dnajb9	0.0324069	0.0955093	0.414	0.347	1		Sohlh1	0.00562028	0.0120631	0.007	0	1							Sfxn4	0.00110025	-0.0508749	0.003	0.028	1	Siglec1	4.69827e-11	0.0283731	0.026	0.001	1.06073e-06	Ezr	0.0002726	0.0814669	0.117	0.063	1	Nudt5	2.63897e-06	-0.0843782	0.117	0.157	0.05958
	Hnrnpa2b1	0.000345387	-0.0401238	0.891	0.932	1	Casc4	6.28951e-06	-0.105004	0.103	0.147	0.141998	Ndufaf3	1.08849e-18	0.159754	0.43	0.253	2.45748e-14	Tpm4	9.02048e-24	0.0947079	0.358	0.246	2.03655e-19	Rraga	0.000117389	0.0877971	0.402	0.308	1	Fkbp8	9.19739e-08	0.1375	0.558	0.516	0.00207649							Unc119b	0.0324368	0.126995	0.173	0.129	1		I830077J02Rik	0.00562028	0.0324393	0.007	0	1							Pde7b	0.00110337	0.100202	0.108	0.028	1	Ctdnep1	4.69882e-11	0.0619612	0.475	0.31	1.06085e-06	Slc24a5	0.000272646	0.160866	0.616	0.497	1	Dcxr	2.67981e-06	0.111839	0.188	0.141	0.0605022
	Tmem29	0.000345496	-0.0333323	0.234	0.291	1	Plscr4	6.36563e-06	-0.154546	0.26	0.319	0.143717	Hist1h3e	1.16262e-18	-0.232007	0.079	0.175	2.62484e-14	Mknk1	9.09539e-24	-0.297117	0.465	0.494	2.05347e-19	Ssrp1	0.000118208	0.101095	0.396	0.312	1	Gimap3	9.36296e-08	0.0432839	0.012	0.002	0.00211388							Tspan17	0.0324379	-0.110294	0.343	0.403	1		Clec4e	0.00562028	0.0229709	0.007	0	1							Bcl2l11	0.00110408	0.150383	0.42	0.25	1	Cyth1	4.78562e-11	0.0363992	0.156	0.081	1.08045e-06	Gfra4	0.000272863	-0.184242	0.069	0.114	1	Nkg7	2.72541e-06	0.0787925	0.013	0.002	0.0615316
	Steap3	0.000352748	-0.0992469	0.311	0.361	1	Zc3h7b	6.37636e-06	-0.0889932	0.176	0.234	0.143959	Zfp945	1.19459e-18	-0.15353	0.076	0.169	2.69704e-14	Hmbs	1.01725e-23	0.049974	0.272	0.173	2.29665e-19	Fmnl2	0.000118251	0.135936	0.182	0.124	1	Ube2ql1	9.38734e-08	-0.101993	0.284	0.338	0.00211938							Zfp748	0.0324587	-0.0611318	0.037	0.066	1		Fignl1	0.00562028	0.013941	0.007	0	1							Zc3h12d	0.00110486	0.068027	0.08	0.011	1	Adam10	4.80462e-11	-0.232376	0.74	0.685	1.08474e-06	Taf3	0.000273406	0.125008	0.264	0.182	1	Plk3	2.75122e-06	0.0840795	0.033	0.015	0.0621143
	Mlf2	0.000353957	-0.0822144	0.684	0.757	1	Rpl22l1	6.48724e-06	0.134947	0.7	0.649	0.146462	Gpt2	1.19639e-18	-0.155948	0.059	0.144	2.7011e-14	Rere	1.05358e-23	-0.278444	0.432	0.467	2.37868e-19	Ing4	0.0001183	0.10981	0.415	0.322	1	Calhm6	9.47135e-08	0.0610392	0.023	0.008	0.00213835							Ube3a	0.0325134	-0.127532	0.536	0.577	1		Adam19	0.00562028	0.0154802	0.007	0	1							Kcnj16	0.00111739	-0.0685113	0.003	0.028	1	Nfam1	4.80543e-11	-0.240705	0.569	0.552	1.08492e-06	Sema4g	0.00027405	0.104804	0.203	0.128	1	Actr6	2.76038e-06	-0.089785	0.163	0.209	0.0623211
	Frg2f1	0.000354783	0.00254975	0.027	0.05	1	Mir99ahg	6.5233e-06	-0.0716533	0.015	0.038	0.147276	Ubap2l	1.2296e-18	-0.326008	0.742	0.734	2.77607e-14	Med28	1.06106e-23	0.136077	0.583	0.435	2.39555e-19	Pkm	0.000118596	-0.277279	0.526	0.536	1	Cpt1c	9.57871e-08	-0.0841523	0.091	0.13	0.00216259							Osbpl8	0.0326102	0.122254	0.237	0.187	1		Il7r	0.00562028	0.0293633	0.007	0	1							Stat3	0.00112081	0.129594	0.676	0.456	1	Utp20	4.84525e-11	0.0279033	0.16	0.083	1.09391e-06	Rcbtb1	0.00027421	0.134859	0.145	0.086	1	Shb	2.7637e-06	0.0314866	0.013	0.002	0.062396
	Rab11a	0.000354822	-0.0650223	0.297	0.351	1	Slc25a27	6.52865e-06	-0.0447539	0.042	0.074	0.147397	Zbed3	1.24725e-18	-0.106904	0.046	0.123	2.81592e-14	Acer3	1.09712e-23	0.109312	0.648	0.492	2.47696e-19	Spsb3	0.000118807	0.0700898	0.209	0.143	1	Tbrg1	9.67565e-08	0.148109	0.442	0.393	0.00218447							Slc48a1	0.0326581	-0.111691	0.272	0.333	1		Myo1f	0.00562028	0.0172431	0.007	0	1							Plod3	0.00112576	0.0712564	0.462	0.272	1	Bclaf1	4.87059e-11	0.0968559	0.765	0.565	1.09963e-06	Mark3	0.000275112	0.122131	0.437	0.337	1	Ltb	2.77435e-06	0.0498294	0.013	0.002	0.0626365
	Gabra2	0.000356612	-0.0159512	0.373	0.443	1	Shld2	6.54347e-06	-0.0777015	0.039	0.069	0.147732	Mybpc3	1.25565e-18	-0.0351442	0.01	0.053	2.83487e-14	Minpp1	1.17978e-23	0.0485117	0.321	0.212	2.66359e-19	Chmp7	0.000119505	0.0102639	0.218	0.149	1	Appbp2	9.81053e-08	-0.113805	0.488	0.544	0.00221492							Btg1	0.0326689	-0.0233005	0.782	0.851	1		Gh	0.00562028	0.0433904	0.007	0	1							Tmed5	0.00112763	0.0904739	0.797	0.561	1	Wdr26	4.95118e-11	-0.211151	0.792	0.74	1.11783e-06	Ell	0.000275141	0.0644113	0.087	0.04	1	Smpd1	2.78137e-06	-0.068476	0.225	0.274	0.0627949
	Ccdc189	0.000358591	-0.067248	0.088	0.122	1	Bola2	6.55449e-06	0.11185	0.426	0.373	0.147981	Tut7	1.27448e-18	-0.465682	0.758	0.746	2.87739e-14	Foxn2	1.29192e-23	0.058429	0.213	0.13	2.91677e-19	Nceh1	0.00011959	-0.133536	0.11	0.161	1	Lgals8	9.8458e-08	0.108255	0.215	0.167	0.00222289							Ccdc149	0.0327099	-0.0957559	0.069	0.105	1		Scoc	0.0056244	-0.143838	0.439	0.46	1							Dgat2	0.00113611	0.0738821	0.068	0.006	1	Ctsf	4.96369e-11	-0.237298	0.71	0.655	1.12065e-06	Cebpd	0.000275297	-0.644507	0.11	0.159	1	Wfs1	2.78184e-06	-0.0540783	0.036	0.062	0.0628057
	Vwa8	0.000359472	-0.0212716	0.122	0.163	1	Atp11b	6.56539e-06	0.111839	0.455	0.392	0.148227	Olfml2b	1.27543e-18	-0.050203	0.017	0.07	2.87954e-14	Ints6	1.29925e-23	0.133906	0.423	0.309	2.93331e-19	Osbpl2	0.000120854	0.117329	0.149	0.095	1	Arhgap33	9.88097e-08	-0.0500874	0.059	0.092	0.00223083							Cped1	0.0327135	-0.12034	0.383	0.453	1		Smim19	0.00562962	-0.177276	0.3	0.329	1							Rps6ka1	0.00114221	0.061441	0.5	0.294	1	Nt5c3	4.99818e-11	0.0307772	0.185	0.1	1.12844e-06	Urb2	0.00027547	0.0884489	0.044	0.011	1	Nr1d2	2.79521e-06	-0.100382	0.2	0.246	0.0631076
	Spg20	0.000359628	-0.0846979	0.135	0.174	1	Hps3	6.58198e-06	-0.125112	0.077	0.115	0.148601	Tbc1d19	1.28012e-18	-0.080884	0.025	0.086	2.89013e-14	Peg13	1.32122e-23	-0.141882	0.079	0.143	2.98293e-19	Tsr2	0.000120957	0.118011	0.173	0.114	1	Dhrs13	9.94731e-08	-0.0434412	0.03	0.056	0.0022458							Chac2	0.0327273	-0.110367	0.054	0.086	1		Zfp90	0.0056316	0.0725612	0.086	0.056	1							Mcrs1	0.00114226	0.0615409	0.327	0.172	1	Rnf34	5.24607e-11	0.037494	0.357	0.22	1.1844e-06	Klhl29	0.00027601	0.0642398	0.072	0.029	1	Pdxk	2.80926e-06	0.125037	0.282	0.231	0.0634247
	Klhl11	0.000359733	-0.0482961	0.085	0.12	1	Mageh1	6.60787e-06	-0.127625	0.23	0.291	0.149186	Antxr2	1.31331e-18	0.132358	0.247	0.1	2.96506e-14	Zranb2	1.37366e-23	-0.325938	0.508	0.524	3.10132e-19	Sbno1	0.000120963	0.100165	0.552	0.444	1	Cd320	9.99016e-08	-0.0805157	0.167	0.215	0.00225548							Oard1	0.0327579	-0.0860887	0.279	0.337	1		Rnf113a2	0.00563349	0.0590193	0.206	0.153	1							Derl2	0.00114301	0.0809365	0.551	0.35	1	Jam2	5.30866e-11	-0.249662	0.263	0.317	1.19854e-06	Ahnak	0.000276307	-0.0642388	0.012	0.034	1	Dpy19l4	2.8184e-06	-0.0842662	0.197	0.243	0.063631
	1600012H06Rik	0.000360834	-0.0475393	0.151	0.194	1	Ndrg2	6.7902e-06	-0.202875	0.079	0.118	0.153302	Exosc5	1.3677e-18	0.17897	0.516	0.346	3.08786e-14	Phb	1.40445e-23	0.0751139	0.334	0.224	3.17083e-19	Med19	0.000122046	0.12782	0.329	0.252	1	Rbbp8	1.00003e-07	0.0490032	0.057	0.032	0.00225777							Setbp1	0.0327795	-0.103206	0.094	0.135	1		Trnp1	0.00565544	-0.0174268	0.003	0.012	1							Fxn	0.00114383	0.086834	0.098	0.022	1	Anxa7	5.31193e-11	0.0437795	0.356	0.222	1.19928e-06	Nrg2	0.000276517	0.0779869	0.097	0.047	1	Plekhf1	2.86741e-06	0.0851529	0.257	0.205	0.0647374
	Cdv3	0.000361865	-0.0304965	0.374	0.437	1	Arrb2	6.88691e-06	-0.111806	0.041	0.071	0.155486	Acer3	1.36999e-18	0.167855	0.674	0.482	3.09303e-14	Eif2b2	1.5089e-23	0.0613747	0.285	0.182	3.40665e-19	Armcx4	0.000122231	0.057716	0.21	0.143	1	Wdr43	1.01088e-07	0.12489	0.281	0.227	0.00228226							Cmip	0.0328005	0.0417308	0.064	0.037	1		Lhfp	0.00565908	0.0873191	0.348	0.275	1							E230029C05Rik	0.00114489	0.0299232	0.416	0.239	1	Cyb5r3	5.38296e-11	0.0370964	0.395	0.249	1.21531e-06	Dctn4	0.000276557	0.150946	0.505	0.398	1	Psmg2	2.86811e-06	-0.0656741	0.23	0.282	0.0647534
	Abcb8	0.000364018	-0.0713453	0.127	0.166	1	Plekhm1	6.91311e-06	-0.126201	0.108	0.152	0.156077	Adap2os	1.4258e-18	-0.360216	0.232	0.347	3.21903e-14	Tmem100	1.56513e-23	-0.263918	0.295	0.36	3.53359e-19	Gm15397	0.000122746	-0.0671656	0.016	0.039	1	Clcc1	1.03584e-07	-0.0804221	0.267	0.322	0.00233861							Alg6	0.0328959	0.00666527	0.062	0.1	1		Rab9	0.0056738	-0.155606	0.475	0.492	1							Stat6	0.0011502	0.0121503	0.44	0.25	1	Nfe2l1	5.46465e-11	0.0425845	0.396	0.248	1.23375e-06	Tmod1	0.000278025	-0.277005	0.099	0.15	1	Zfp260	2.88355e-06	-0.0881777	0.213	0.261	0.0651019
	Klf13	0.000367862	0.212221	0.507	0.477	1	Gbp9	6.91361e-06	0.181879	0.312	0.265	0.156089	Zfp449	1.4297e-18	-0.0560803	0.006	0.042	3.22784e-14	Ms4a4a	1.66907e-23	0.0163974	0.019	0.001	3.76826e-19	Dmxl2	0.000123058	-0.288371	0.237	0.288	1	Tmem29	1.03814e-07	-0.0542497	0.149	0.198	0.00234382							Fap	0.0328996	-0.12655	0.135	0.184	1		Cd3g	0.00567422	0.0374109	0.012	0.002	1							Gm16537	0.0011524	-0.0406833	0.003	0.028	1	Cenpw	5.56611e-11	0.032299	0.038	0.006	1.25666e-06	Taf5	0.000278621	0.120135	0.14	0.081	1	Pnpt1	2.88599e-06	0.0900372	0.107	0.073	0.065157
	Acp2	0.000368156	-0.0583202	0.245	0.295	1	Ugcg	6.92406e-06	0.0722008	0.093	0.059	0.156325	Zmynd8	1.47062e-18	-0.360392	0.383	0.479	3.32022e-14	Psmc1	1.74113e-23	0.0715606	0.444	0.311	3.93095e-19	Son	0.00012341	-0.0219852	0.957	0.922	1	Utp3	1.05469e-07	0.141464	0.306	0.251	0.00238117							Rpp40	0.0329352	-0.0235277	0.01	0.029	1		Rsph14	0.00567787	-0.0189685	0.001	0.008	1							Gnb1	0.00115356	0.202482	0.859	0.656	1	Tbc1d14	5.79175e-11	0.081125	0.503	0.336	1.3076e-06	Tm4sf1	0.000280151	-0.0426876	0.001	0.011	1	Ctdsp2	2.88656e-06	0.138027	0.4	0.35	0.0651698
	Tmem175	0.000368511	-0.0735293	0.15	0.192	1	Klra2	6.94916e-06	0.0247722	0.01	0.001	0.156891	Map2k2	1.50778e-18	0.212411	0.789	0.582	3.40412e-14	Nasp	1.80913e-23	0.121464	0.484	0.352	4.08448e-19	Actr8	0.000123508	0.153567	0.231	0.165	1	Col4a4	1.06432e-07	-0.0554574	0.048	0.078	0.00240291							Cyba	0.0329687	0.27536	0.663	0.624	1		Tusc3	0.00568084	-0.102206	0.545	0.573	1							Bag6	0.00115599	0.0132071	0.359	0.194	1	Mrps27	5.87151e-11	0.0299489	0.125	0.059	1.32561e-06	Tmprss5	0.000282064	-0.0361688	0.001	0.011	1	Wdr6	2.91426e-06	-0.0744403	0.095	0.132	0.0657952
	Ndufa2	0.000369237	-0.0794534	0.726	0.805	1	Plcl2	6.97821e-06	-0.0394234	0.001	0.013	0.157547	Krt10	1.54959e-18	-0.106591	0.022	0.08	3.49851e-14	Smim40	1.88036e-23	0.0225334	0.024	0.002	4.24528e-19	Egln1	0.000123536	0.0749224	0.352	0.263	1	Cfap97	1.06619e-07	-0.0850318	0.176	0.226	0.00240714							Etv1	0.0330924	-0.0881509	0.343	0.407	1		Wscd2	0.00568112	0.0296221	0.012	0.002	1							Kdm2b	0.00115653	-0.382258	0.219	0.294	1	Polr2m	5.90811e-11	0.0377057	0.323	0.198	1.33387e-06	Klf2	0.000282368	-0.28729	0.039	0.074	1	Plekha2	2.93707e-06	0.0455382	0.019	0.006	0.0663102
	Arl4a	0.000369287	0.124837	0.195	0.152	1	Mlc1	7.01701e-06	-0.110065	0.027	0.054	0.158423	Cdkn2d	1.57921e-18	0.0803002	0.475	0.273	3.56539e-14	Mpp1	1.93169e-23	0.0632755	0.263	0.169	4.36119e-19	Smad1	0.000123832	0.0392152	0.218	0.15	1	Pfkp	1.07327e-07	0.0490555	0.033	0.014	0.00242313							Ripk2	0.0331095	-0.0599611	0.054	0.088	1		Lgr5	0.00568112	0.0319289	0.012	0.002	1							Riox2	0.00116177	0.0341697	0.144	0.05	1	Supt6	5.94722e-11	0.0590928	0.365	0.23	1.3427e-06	mt-Cytb	0.000283396	-0.215325	0.994	1	1	Uck1	2.95583e-06	0.0984012	0.177	0.133	0.0667337
	Kctd10	0.000370727	0.0695605	0.061	0.037	1	Itgal	7.01953e-06	0.0164863	0.01	0.001	0.15848	Rasgef1b	1.61284e-18	-0.394969	0.225	0.345	3.6413e-14	Gng2	1.95961e-23	-0.242666	0.562	0.576	4.4242e-19	Ccdc107	0.000123875	-0.261206	0.173	0.225	1	Atp6ap2	1.08649e-07	-0.0842762	0.55	0.6	0.00245298							Sept11	0.0331597	-0.0785519	0.861	0.874	1		Snrpn	0.00568773	0.110539	0.364	0.293	1							Casp6	0.00116812	0.106986	0.273	0.133	1	Mrpl32	6.07737e-11	0.0372201	0.429	0.267	1.37209e-06	Esrrg	0.000284207	-0.12661	0.018	0.043	1	Nav3	2.96423e-06	0.100242	0.032	0.014	0.0669234
	Crim1	0.000372408	0.203027	0.326	0.288	1	Npdc1	7.0615e-06	0.14351	0.433	0.384	0.159427	Ikzf1	1.64816e-18	-0.417491	0.514	0.559	3.72105e-14	Syvn1	1.97414e-23	0.0699891	0.287	0.188	4.45702e-19	Nr2c2ap	0.000124543	0.101379	0.174	0.116	1	Etv5	1.09949e-07	-0.0587555	0.04	0.068	0.00248231							Trim68	0.0331809	-0.0607835	0.012	0.032	1		Ccr2	0.00568803	0.0425573	0.012	0.002	1							Dcps	0.00117573	0.0529145	0.312	0.161	1	Cry1	6.19614e-11	0.0593139	0.086	0.035	1.3989e-06	Zfp942	0.000284327	0.0583584	0.13	0.072	1	Srrm1	2.96696e-06	0.163961	0.668	0.656	0.066985
	Ajm1	0.000373074	-0.00188649	0.065	0.097	1	Marveld1	7.06497e-06	0.0663933	0.102	0.067	0.159506	Cnksr3	1.67423e-18	-0.112917	0.032	0.098	3.77991e-14	Amfr	1.98181e-23	-0.251649	0.426	0.463	4.47434e-19	Dda1	0.000124615	0.0673303	0.37	0.275	1	Slc46a1	1.10398e-07	-0.0599799	0.063	0.097	0.00249246							Fbxw5	0.0332558	-0.201637	0.139	0.181	1		Prkce	0.00568943	0.0835164	0.091	0.059	1							Rnf126	0.00117703	0.0817847	0.227	0.106	1	Chchd5	6.27787e-11	0.0290122	0.244	0.142	1.41736e-06	Oxct1	0.000285601	-0.331531	0.376	0.416	1	Lysmd2	2.98396e-06	0.155982	0.712	0.695	0.0673688
	Fdxr	0.000373086	-0.0352623	0.167	0.214	1	Klhdc2	7.07329e-06	-0.102029	0.132	0.182	0.159694	Fmc1	1.69683e-18	0.15728	0.454	0.267	3.83093e-14	Tfg	2.00264e-23	0.0591366	0.492	0.344	4.52135e-19	Pde3a	0.000124961	-0.128603	0.016	0.039	1	Rnf182	1.10566e-07	-0.0621179	0.093	0.133	0.00249625							Gtpbp4	0.0332633	0.111226	0.32	0.261	1		Cklf	0.00571372	0.14603	0.207	0.159	1							Hsd17b12	0.00117832	-0.455763	0.622	0.578	1	5430427O19Rik	6.28969e-11	0.0565173	0.326	0.203	1.42002e-06	Gm15708	0.000285801	0.113127	0.04	0.009	1	Nob1	2.99741e-06	0.0600745	0.104	0.07	0.0676725
	Ring1	0.000374786	-0.0275555	0.21	0.259	1	Pik3ca	7.1942e-06	-0.136158	0.196	0.253	0.162424	Rmi1	1.71053e-18	-0.204813	0.165	0.283	3.86187e-14	Wdr12	2.26292e-23	0.0414547	0.331	0.219	5.10899e-19	Snx17	0.000125343	0.0799984	0.318	0.238	1	Colca2	1.12459e-07	-0.0461722	0.022	0.044	0.00253899							Ppp1r14b	0.0332912	0.186577	0.333	0.28	1		Pcsk4	0.00571468	0.0170133	0.023	0.009	1							Irak4	0.00118103	0.0590906	0.278	0.139	1	Arap1	6.35963e-11	0.0382092	0.427	0.27	1.43581e-06	BC005561	0.000286029	0.225827	0.555	0.459	1	Olfml1	3.01905e-06	-0.0516244	0.079	0.114	0.0681611
	Ermp1	0.000376215	-0.0406777	0.14	0.183	1	Tsnax	7.34527e-06	-0.10269	0.283	0.348	0.165834	Ehhadh	1.74693e-18	-0.0435105	0.007	0.044	3.94404e-14	Slc25a33	2.55494e-23	0.0566582	0.195	0.116	5.7683e-19	Rnf149	0.000125497	0.0726369	0.132	0.081	1	Stoml3	1.12544e-07	-0.0373605	0.013	0.032	0.00254091							Klhl23	0.0333014	-0.0999031	0.503	0.561	1		Il1a	0.0057227	0.0241851	0.012	0.002	1							Snrpd2	0.00118494	0.190319	0.806	0.6	1	Mcoln2	6.43215e-11	0.029496	0.023	0	1.45219e-06	Cdc42ep1	0.000287878	-0.0160123	0.001	0.011	1	Csnk1a1	3.03153e-06	0.140674	0.715	0.695	0.0684428
	Snx32	0.000377136	-0.0367836	0.219	0.27	1	Fut9	7.42933e-06	-0.030463	0.005	0.021	0.167732	H2-Q4	1.84234e-18	0.162864	0.711	0.492	4.15944e-14	Tifab	2.65327e-23	-0.258328	0.443	0.481	5.99029e-19	Ube2f	0.000126733	0.102317	0.234	0.166	1	Bglap	1.12753e-07	-0.0350343	0.009	0.026	0.00254562							Letmd1	0.0333533	-0.10633	0.042	0.07	1		Bok	0.00572665	0.0420056	0.015	0.004	1							P2ry13	0.00118516	-0.436866	0.216	0.294	1	Xrcc1	6.43403e-11	0.0180837	0.173	0.091	1.45261e-06	Slco3a1	0.000287956	-0.150234	0.054	0.095	1	Ccz1	3.03477e-06	0.103646	0.249	0.198	0.068516
	Slc24a3	0.000377526	-0.0803371	0.171	0.212	1	Egfl8	7.44423e-06	-0.125584	0.057	0.092	0.168068	Xrcc5	2.0334e-18	-0.0603452	0.015	0.064	4.59082e-14	Adsl	2.67672e-23	0.0500467	0.242	0.15	6.04324e-19	Mamld1	0.000126825	-0.0599575	0.03	0.059	1	Adamtsl1	1.13225e-07	0.0935826	0.213	0.163	0.00255629							Mbnl2	0.0334197	-0.109316	0.694	0.735	1		Dlk1	0.00574415	0.0520466	0.068	0.041	1							Plekha1	0.00118886	0.118755	0.333	0.183	1	Itpkb	6.48461e-11	0.0797064	0.336	0.213	1.46403e-06	Arf2	0.000288184	0.0502316	0.218	0.144	1	BC067074	3.0959e-06	-0.0925829	0.084	0.118	0.0698962
	Rnf144b	0.0003784	-0.0384355	0.026	0.047	1	Rcsd1	7.49033e-06	-0.152485	0.224	0.279	0.169109	Ift57	2.08681e-18	0.128458	0.249	0.106	4.7114e-14	Lyzl4	2.73162e-23	-0.0836657	0.011	0.049	6.16718e-19	Abat	0.000126896	-0.302813	0.242	0.294	1	Hpse	1.13324e-07	0.0169354	0.009	0.001	0.00255851							Rnf170	0.0335363	-0.104316	0.1	0.139	1		Fsip1	0.00575057	0.0109104	0.012	0.002	1							E2f5	0.00118993	-0.210685	0.074	0.144	1	Snhg17	6.52925e-11	0.0428093	0.078	0.03	1.47411e-06	Ptchd4	0.000288266	0.0495071	0.114	0.059	1	Utp3	3.15788e-06	0.147526	0.281	0.228	0.0712954
	Rps4x	0.000379819	0.20681	0.812	0.855	1	Dcaf17	7.53388e-06	-0.126735	0.099	0.142	0.170092	Arhgef37	2.08769e-18	0.120423	0.177	0.052	4.71337e-14	Fam174a	2.81335e-23	0.116489	0.545	0.402	6.3517e-19	Cmya5	0.000127544	-0.0765878	0.021	0.046	1	Mex3b	1.13792e-07	0.0672286	0.046	0.023	0.00256907							Iqgap3	0.0335552	0.0284035	0.01	0.001	1		Dgat2	0.00575057	0.0164918	0.012	0.002	1							Psmd7	0.00119365	0.172335	0.634	0.417	1	Cct4	6.54254e-11	0.110752	0.764	0.565	1.47711e-06	Ednra	0.00028853	-0.0175121	0.001	0.011	1	Ncf1	3.16074e-06	0.133548	0.032	0.014	0.0713599
	Epm2aip1	0.000380451	-0.0412902	0.287	0.341	1	Kmt5b	7.60512e-06	-0.165163	0.269	0.325	0.171701	Nedd4	2.15456e-18	-0.242372	0.053	0.134	4.86435e-14	Swap70	2.99662e-23	-0.276621	0.345	0.399	6.76548e-19	Tln2	0.000128132	-0.17851	0.155	0.212	1	Hjurp	1.16589e-07	-0.102293	0.193	0.243	0.00263223							Fam229a	0.0335552	0.0372177	0.01	0.001	1		Atp6v1e2	0.00576969	-0.0152683	0.003	0.012	1							Ccdc106	0.00119686	-0.108627	0.03	0.083	1	Mul1	6.61703e-11	0.0386576	0.215	0.121	1.49393e-06	Hipk2	0.000288706	0.0673667	0.301	0.207	1	Cd83	3.1887e-06	0.279337	0.074	0.046	0.0719914
	Git2	0.00038118	0.00108317	0.157	0.205	1	Bloc1s1	7.74021e-06	-0.0986869	0.175	0.23	0.174751	Polr2j	2.23285e-18	0.154157	0.723	0.518	5.04111e-14	Me2	3.08219e-23	0.032788	0.221	0.134	6.95865e-19	B4galt2	0.000128349	0.0439465	0.163	0.104	1	Coa3	1.17205e-07	-0.0573279	0.47	0.545	0.00264614							4933434E20Rik	0.0335591	-0.0854773	0.177	0.225	1		Zscan2	0.00578198	0.0210278	0.025	0.01	1							Spred1	0.00119864	-0.467561	0.372	0.428	1	Sbf1	6.61913e-11	0.0321639	0.189	0.103	1.4944e-06	Dhx36	0.000289063	0.174095	0.729	0.622	1	Trmt10c	3.19758e-06	0.0759878	0.118	0.082	0.0721917
	Tmem230	0.000382689	-0.0522733	0.222	0.27	1	Snx24	7.78668e-06	-0.0813487	0.045	0.077	0.1758	Tradd	2.26251e-18	0.147822	0.362	0.204	5.10807e-14	Cnot6l	3.19482e-23	-0.252733	0.476	0.504	7.21294e-19	Slc10a4	0.000128405	0.0620402	0.039	0.011	1	Blvra	1.20836e-07	-0.0841496	0.198	0.246	0.00272812							Itprip	0.033661	0.0385956	0.079	0.049	1		Arhgap24	0.00578339	-0.0881605	0.07	0.1	1							Rps25	0.00119997	0.148719	0.997	0.978	1	Litaf	6.70592e-11	0.13323	0.667	0.486	1.514e-06	Rnf168	0.000289699	0.124015	0.19	0.123	1	Mybpc1	3.20569e-06	0.134293	0.492	0.432	0.0723748
	Sfxn4	0.000384013	-0.0187635	0.049	0.078	1	Tmem184b	7.89928e-06	-0.167161	0.418	0.474	0.178342	Ptp4a3	2.264e-18	-0.246769	0.218	0.334	5.11144e-14	Arpc2	3.21197e-23	0.137138	0.948	0.909	7.25166e-19	Zfp329	0.000128775	-0.289124	0.35	0.404	1	Mafk	1.2297e-07	0.0621262	0.063	0.036	0.0027763							Slc9b2	0.0336732	0.0137061	0.01	0.001	1		Dock9	0.00579161	0.155806	0.16	0.118	1							Odf2	0.00120641	0.0628707	0.126	0.039	1	Plekho1	6.72304e-11	-0.198481	0.921	0.879	1.51786e-06	Bhlhe22	0.00028984	0.000474434	0.001	0.011	1	Acot7	3.26021e-06	-0.0875548	0.181	0.226	0.0736058
	Ttll3	0.000384497	-0.0601399	0.214	0.264	1	3222401L13Rik	7.91456e-06	-0.0942855	0.09	0.132	0.178687	Aldh1a1	2.32094e-18	-0.0671323	0.008	0.047	5.23998e-14	Tmed3	3.23585e-23	0.159964	0.729	0.592	7.30558e-19	Nol9	0.000128825	0.0708698	0.084	0.043	1	Ndufaf4	1.24653e-07	-0.0927598	0.266	0.322	0.00281428							Gm43017	0.0336732	0.0164016	0.01	0.001	1		Shc3	0.0057963	-0.129171	0.13	0.165	1							Glo1	0.00120773	0.0986602	0.414	0.239	1	Tesk1	6.74545e-11	0.0319332	0.361	0.223	1.52292e-06	Mcat	0.000290686	0.102687	0.09	0.043	1	Creld2	3.266e-06	-0.048742	0.159	0.204	0.0737364
	Gfra2	0.000384919	-0.050559	0.047	0.074	1	Osbpl1a	7.98286e-06	-0.152658	0.574	0.624	0.180229	Pfdn4	2.48219e-18	0.135463	0.436	0.258	5.60403e-14	H2-Oa	3.23904e-23	0.155411	0.415	0.301	7.31278e-19	Kdr	0.000129381	-0.0434556	0.002	0.013	1	Per1	1.25847e-07	0.0839488	0.187	0.14	0.00284124							Ticrr	0.0336732	0.040189	0.01	0.001	1		R3hdm1	0.00579789	0.224732	0.486	0.417	1							Thap11	0.00120799	0.048586	0.252	0.117	1	Zfyve19	6.77973e-11	0.0232	0.284	0.168	1.53066e-06	Clpx	0.000291034	0.0856949	0.201	0.13	1	Hivep1	3.26933e-06	0.0564698	0.068	0.041	0.0738116
	Zcchc2	0.000387393	-0.017515	0.064	0.095	1	Morn3	7.997e-06	0.0192258	0.011	0.002	0.180548	Irak3	2.49775e-18	0.128549	0.298	0.14	5.63918e-14	Nudt21	3.26119e-23	0.0781626	0.385	0.263	7.36278e-19	Gm47664	0.000129437	-0.0584399	0.204	0.135	1	I730030J21Rik	1.26157e-07	0.0435771	0.033	0.014	0.00284824							Dusp4	0.0336732	0.0201648	0.01	0.001	1		Gdi1	0.00581861	0.0773348	0.469	0.383	1							Ptger4	0.00121028	-0.459261	0.35	0.417	1	Gm17749	6.8187e-11	0.0283794	0.028	0.002	1.53946e-06	Gpr183	0.00029175	-0.0446476	0.003	0.014	1	Myom3	3.30511e-06	-0.0411563	0.014	0.032	0.0746194
	Klf6	0.000387395	0.203467	0.316	0.271	1	Sfxn5	8.12182e-06	-0.099587	0.039	0.069	0.183366	Gca	2.50795e-18	0.12791	0.166	0.048	5.66219e-14	Yif1b	3.39485e-23	0.113276	0.615	0.464	7.66455e-19	Lpcat1	0.00012953	0.13118	0.21	0.148	1	Mrps14	1.26773e-07	-0.0916861	0.61	0.659	0.00286216							Ccnb1	0.0336732	0.0667318	0.01	0.001	1		Zswim1	0.00585147	0.042863	0.058	0.034	1							Akt1	0.00121692	0.106451	0.506	0.3	1	Synj2	6.98892e-11	0.0400038	0.085	0.034	1.57789e-06	Casc4	0.000293217	0.11939	0.395	0.299	1	Pvr	3.31426e-06	0.0690542	0.082	0.052	0.074826
	Mphosph6	0.000388928	0.146671	0.258	0.214	1	Ttc33	8.13202e-06	-0.0947955	0.139	0.19	0.183597	St8sia6	2.54467e-18	-0.0465	0.011	0.056	5.7451e-14	BC147527	3.4048e-23	0.0412474	0.081	0.034	7.68702e-19	Sae1	0.00012967	0.141732	0.304	0.229	1	Armcx6	1.27072e-07	-0.0601696	0.075	0.112	0.0028689							Slc4a8	0.0336732	0.0227018	0.01	0.001	1		Fgfr1op	0.00585254	0.0586396	0.085	0.055	1							Ugp2	0.00122114	0.119767	0.41	0.233	1	Dgkz	7.00278e-11	0.0565764	0.428	0.274	1.58102e-06	Cfap20	0.000294659	0.0835079	0.391	0.292	1	Ywhah	3.31827e-06	0.217979	0.362	0.313	0.0749167
	Nynrin	0.000389414	-0.0577282	0.078	0.111	1	Lpcat2	8.22427e-06	-0.0962367	0.021	0.045	0.185679	Ddx43	2.5962e-18	-0.0495272	0.005	0.04	5.86143e-14	Fabp7	3.422e-23	-0.205956	0.286	0.352	7.72586e-19	Atp6v1h	0.000130299	0.0973065	0.375	0.29	1	Igsf3	1.30162e-07	0.0532064	0.052	0.028	0.00293866							Efr3a	0.0337564	0.109742	0.31	0.255	1		Dap3	0.00586731	-0.101709	0.297	0.331	1							Rpp14	0.00122347	0.075221	0.162	0.061	1	Mrpl42	7.10491e-11	0.0597507	0.488	0.317	1.60408e-06	Erbb3	0.000294758	-0.0271408	0.009	0.029	1	Gsto1	3.32503e-06	0.068875	0.043	0.022	0.0750693
	Disc1	0.000390804	-0.0210379	0.041	0.068	1	Ubd	8.2309e-06	0.0460552	0.007	0	0.185829	Ino80d	2.65886e-18	-0.296237	0.269	0.392	6.00292e-14	Dut	3.45669e-23	0.0627021	0.109	0.053	7.80417e-19	Lbh	0.000130664	0.14712	0.171	0.114	1	Tpd52l1	1.30225e-07	0.0653094	0.131	0.091	0.00294009							Apol7d	0.0337916	0.0223463	0.01	0.001	1		Ice1	0.00591825	0.124888	0.207	0.157	1							Sipa1l3	0.00122668	0.0399813	0.117	0.033	1	Ccl8	7.24559e-11	0.0837731	0.025	0.001	1.63584e-06	Psmb11	0.000295482	-0.0277644	0.003	0.014	1	Mxd4	3.3325e-06	-0.0828102	0.411	0.472	0.0752379
	Ndufa6	0.000390998	-0.052151	0.621	0.692	1	Mmp9	8.32585e-06	0.0416634	0.015	0.003	0.187973	Ptgfrn	2.68937e-18	0.177845	0.19	0.07	6.07179e-14	Btk	3.5197e-23	-0.286142	0.439	0.47	7.94642e-19	Kdm2a	0.000131034	0.0589137	0.46	0.352	1	Opcml	1.31778e-07	-0.107404	0.396	0.452	0.00297515							Pskh1	0.0337948	-0.118605	0.06	0.093	1		Camkk2	0.00592832	0.0909529	0.089	0.058	1							Cdk11b	0.00122951	0.0827674	0.473	0.283	1	Cdk5rap1	7.42715e-11	0.0311215	0.092	0.038	1.67683e-06	Naa25	0.000295495	0.129536	0.187	0.119	1	Gm42788	3.33757e-06	0.0148975	0.01	0.001	0.0753523
	Emc6	0.000392324	-0.0792238	0.45	0.508	1	Zfc3h1	8.39971e-06	-0.18397	0.129	0.172	0.18964	Cirbp	2.75746e-18	-0.330506	0.412	0.518	6.22551e-14	Mtx1	3.57321e-23	0.0614643	0.388	0.264	8.06724e-19	Psmd4	0.000131584	0.0890389	0.551	0.446	1	Myom3	1.32714e-07	-0.039528	0.013	0.032	0.00299628							Sars	0.0338043	-0.157364	0.362	0.41	1		Nampt	0.00593926	0.111367	0.103	0.069	1							Ints9	0.00123127	0.0814014	0.188	0.078	1	C030034I22Rik	7.56815e-11	0.0420351	0.114	0.053	1.70866e-06	Grik2	0.000295496	-0.213325	0.114	0.169	1	Bcl2a1d	3.39893e-06	0.0404988	0.008	0	0.0767377
	Gprasp2	0.000395019	-0.0726057	0.181	0.222	1	C1rl	8.42134e-06	0.0149899	0.009	0.001	0.190129	Mea1	3.15601e-18	0.156084	0.486	0.307	7.12533e-14	Ctps	3.63452e-23	0.0386981	0.106	0.05	8.20566e-19	Kank4	0.000131716	-0.0302633	0.002	0.013	1	Cish	1.32968e-07	0.0173099	0.016	0.004	0.00300201							Rnf125	0.0338068	0.104614	0.148	0.109	1		Zfyve1	0.00594787	0.0712777	0.103	0.069	1							Cd4	0.00123429	-0.146104	0.093	0.178	1	Gm3764	7.62884e-11	0.0474748	0.053	0.015	1.72236e-06	Pik3cg	0.000296018	-0.0157166	0.003	0.014	1	Slc6a1	3.45525e-06	0.111286	0.065	0.039	0.0780091
	Fnbp1l	0.000395603	-0.0215612	0.247	0.3	1	Kdelr3	8.44219e-06	0.0404583	0.028	0.011	0.190599	Gm2629	3.17762e-18	-0.193508	0.108	0.212	7.17411e-14	Fgd4	3.63973e-23	-0.316083	0.311	0.368	8.21742e-19	Kmt2b	0.000132751	0.1315	0.275	0.202	1	Mcm7	1.34069e-07	0.069735	0.095	0.062	0.00302688							Adap2os	0.0338106	-0.0846708	0.418	0.491	1		Unc93b1	0.00596779	0.0583938	0.074	0.046	1							Them6	0.00124823	0.0219546	0.089	0.017	1	Fau	7.6851e-11	0.106806	1	0.999	1.73506e-06	Lama3	0.000296393	-0.0612891	0.009	0.029	1	Spire2	3.45877e-06	-0.0416069	0.016	0.035	0.0780887
	Lman2	0.000397577	-0.0330565	0.297	0.356	1	Smpd2	8.46382e-06	-0.135965	0.134	0.18	0.191088	Pin1	3.19489e-18	0.133938	0.566	0.369	7.21309e-14	Mrpl32	3.78978e-23	0.0692048	0.412	0.282	8.55618e-19	Mtmr11	0.000133178	-0.0457533	0.02	0.045	1	Tor1b	1.34099e-07	-0.0562015	0.22	0.275	0.00302756							Egfl8	0.0338111	0.00305871	0.031	0.059	1		Apc2	0.00596844	-0.108348	0.1	0.132	1							Hrh2	0.00125156	0.0789316	0.089	0.017	1	Nkiras2	7.73826e-11	0.016154	0.211	0.118	1.74707e-06	Efhd1	0.000297944	0.0849367	0.03	0.004	1	Oxa1l	3.47528e-06	0.100317	0.238	0.187	0.0784613
	Sys1	0.000398309	-0.0675172	0.517	0.582	1	Atp13a2	8.47618e-06	-0.102026	0.068	0.104	0.191367	Farsa	3.2368e-18	0.131211	0.407	0.239	7.30772e-14	Myl6	4.01803e-23	0.161139	0.917	0.858	9.0715e-19	Fhod3	0.00013326	-0.0639517	0.043	0.076	1	Pgm1	1.3411e-07	-0.059113	0.056	0.088	0.00302781							Klhl22	0.0338874	-0.0430441	0.069	0.105	1		Keap1	0.00599985	0.0531985	0.252	0.194	1							Tent4a	0.00125589	0.075233	0.152	0.056	1	Mlf2	7.77026e-11	0.0828863	0.65	0.445	1.75429e-06	Ptprd	0.000298045	0.33459	0.123	0.068	1	Hpgd	3.48578e-06	-0.0721704	0.475	0.55	0.0786984
	Lingo1	0.000399524	-0.126894	0.116	0.152	1	Fam13c	8.58371e-06	-0.167831	0.514	0.578	0.193794	Asnsd1	3.26199e-18	0.165178	0.539	0.36	7.36459e-14	Mcl1	4.01971e-23	0.149128	0.93	0.917	9.0753e-19	Creb3l1	0.000133279	-0.0942112	0.013	0.033	1	Lhfpl3	1.36178e-07	0.092502	0.23	0.179	0.00307448							Txnrd1	0.0338908	0.133679	0.291	0.241	1		Ndrg3	0.006022	-0.1046	0.226	0.26	1							Cep164	0.00126622	0.082813	0.152	0.056	1	Cuedc2	7.80002e-11	0.092209	0.689	0.487	1.76101e-06	Btbd7	0.000298212	0.0720878	0.378	0.274	1	Gm38534	3.49487e-06	-0.0236558	0.012	0.029	0.0789037
	Siah3	0.000406965	0.0734842	0.049	0.028	1	Chp2	8.62392e-06	-0.0499567	0.016	0.038	0.194702	Fkbp15	3.26995e-18	-0.364825	0.413	0.497	7.38257e-14	Syk	4.1656e-23	-0.28379	0.47	0.503	9.40468e-19	Trp53bp2	0.000133584	0.141334	0.18	0.121	1	Erp29	1.37974e-07	-0.0565652	0.576	0.631	0.00311504							Gm42937	0.0340293	0.0132461	0.01	0.001	1		Krit1	0.00602307	0.138977	0.486	0.41	1							Selenok	0.00126969	-0.218274	0.934	0.861	1	Nfu1	7.80998e-11	0.0603374	0.531	0.348	1.76326e-06	B130024G19Rik	0.000298716	-0.0123323	0.003	0.014	1	Sap18	3.5248e-06	0.136022	0.532	0.475	0.0795795
	Chmp5	0.000407225	-0.0459839	0.462	0.531	1	Map4k4	8.64587e-06	-0.145523	0.539	0.585	0.195198	Emilin1	3.31832e-18	0.101415	0.21	0.077	7.49177e-14	Orc6	4.24245e-23	0.0505585	0.183	0.107	9.57818e-19	Rnf5	0.000133768	0.132758	0.331	0.25	1	Pgpep1	1.41068e-07	-0.06041	0.188	0.238	0.00318488							Pilrb2	0.0340293	0.0128892	0.01	0.001	1		Btf3l4	0.00603643	0.04942	0.141	0.099	1							Wdr83	0.00127351	0.0581864	0.146	0.05	1	Slc22a17	8.06062e-11	0.032387	0.295	0.178	1.81985e-06	Id4	0.000299329	0.127171	0.226	0.148	1	AC241534.1	3.5466e-06	0.0443886	0.067	0.04	0.0800716
	Ero1l	0.000407685	-0.0548613	0.098	0.135	1	Akap7	8.69646e-06	-0.142806	0.087	0.126	0.19634	Smpd1	3.47198e-18	-0.164011	0.127	0.238	7.83868e-14	Ube2t	4.28993e-23	0.0343394	0.042	0.011	9.68537e-19	Hnrnpa0	0.000134079	0.0720825	0.782	0.662	1	Iscu	1.41621e-07	0.132828	0.618	0.579	0.00319737							Gng8	0.0340293	0.0212742	0.01	0.001	1		Phf6	0.00603873	0.0912228	0.115	0.08	1							Gde1	0.00127547	0.148047	0.467	0.289	1	Pink1	8.0664e-11	-0.263084	0.255	0.304	1.82115e-06	Sestd1	0.000301236	0.116817	0.309	0.22	1	Cachd1	3.56396e-06	-0.0684571	0.067	0.1	0.0804636
	Mtch2	0.000411618	-0.0506797	0.497	0.558	1	Mapk14	8.70456e-06	-0.1259	0.144	0.194	0.196523	B930036N10Rik	3.53442e-18	-0.206703	0.09	0.186	7.97965e-14	Zfp608	4.46343e-23	-0.259061	0.238	0.305	1.00771e-18	Itm2c	0.000134572	-0.229916	0.442	0.494	1	Zpr1	1.41642e-07	0.106699	0.166	0.123	0.00319786							Tmem30a	0.0340863	-0.109659	0.649	0.686	1		Dgki	0.00604371	0.056565	0.044	0.023	1							Ubl4a	0.00127945	0.0781423	0.314	0.167	1	Inka1	8.19756e-11	-0.298049	0.415	0.436	1.85076e-06	Sgcz	0.00030227	-0.0844439	0.027	0.058	1	Tent5c	3.5767e-06	-0.0148191	0.058	0.089	0.0807512
	Dmtf1	0.000411915	-0.00142834	0.226	0.279	1	Rab30	8.72529e-06	-0.0329307	0.015	0.037	0.196991	Il12rb1	3.58627e-18	0.0906803	0.093	0.004	8.09672e-14	Phip	4.54221e-23	-0.363793	0.487	0.515	1.0255e-18	Cript	0.00013465	0.0799596	0.434	0.34	1	Bicd1	1.43281e-07	-0.0732863	0.247	0.302	0.00323486							Pbx3	0.0341094	0.0480064	0.154	0.11	1		Pde7b	0.00604469	-0.0598044	0.05	0.076	1							Gm10561	0.00128226	-0.0332235	0.002	0.022	1	Mrpl21	8.22728e-11	0.0582532	0.381	0.246	1.85747e-06	Dhx40	0.0003035	0.0477379	0.148	0.086	1	Ufd1	3.57853e-06	0.0883728	0.23	0.18	0.0807925
	Zswim6	0.000412391	0.15248	0.115	0.084	1	Dner	8.84767e-06	-0.0532272	0.013	0.034	0.199754	Slc39a12	3.66896e-18	-0.0358765	0.004	0.034	8.28342e-14	Rwdd1	4.78799e-23	0.13593	0.496	0.361	1.08098e-18	Tead1	0.000134848	-0.0295684	0.337	0.242	1	Pak1ip1	1.43746e-07	0.121117	0.419	0.358	0.00324535							Guk1	0.0341245	-0.119617	0.333	0.383	1		Camta1	0.00605477	0.105556	0.309	0.246	1							Gstm2	0.00128226	-0.0457285	0.002	0.022	1	Xpnpep1	8.25324e-11	0.0297855	0.331	0.2	1.86333e-06	Vps18	0.000303564	0.0875083	0.086	0.04	1	Ppp2r1a	3.63573e-06	0.123867	0.341	0.286	0.0820838
	Ankub1	0.000414137	0.0188523	0.014	0.004	1	Acacb	8.86479e-06	-0.0787171	0.076	0.115	0.20014	Ccdc88b	3.7195e-18	0.182261	0.428	0.26	8.39752e-14	Crebbp	5.03169e-23	-0.260557	0.569	0.572	1.13601e-18	Zc3hc1	0.000135062	0.0651551	0.132	0.08	1	Adgra2	1.48579e-07	-0.0940875	0.227	0.277	0.00335447							Ablim2	0.0341488	0.00262243	0.01	0.001	1		Phip	0.00606336	0.246676	0.414	0.354	1							Gm15873	0.00128226	-0.0541466	0.002	0.022	1	Rpa1	8.26017e-11	0.0320925	0.14	0.07	1.8649e-06	Ccl5	0.000304321	0.142044	0.027	0.002	1	Rita1	3.67853e-06	-0.0282193	0.037	0.063	0.0830501
	Zkscan2	0.000414561	-0.00219146	0.04	0.066	1	Ckap5	8.9746e-06	-0.153678	0.226	0.28	0.20262	Crispld2	3.74813e-18	0.124207	0.104	0.01	8.46215e-14	Mrps22	5.15994e-23	0.0560988	0.195	0.115	1.16496e-18	Akain1	0.000135116	-0.0901316	0.049	0.085	1	Sap30bp	1.48761e-07	0.0753581	0.2	0.151	0.00335857							Gimap7	0.0341488	0.0185267	0.01	0.001	1		Gm47512	0.00607077	-0.0775867	0.037	0.06	1							Crlf1	0.00128226	-0.0391695	0.002	0.022	1	Sept7	8.35656e-11	-0.230334	0.788	0.722	1.88666e-06	Tsta3	0.000304939	0.0990245	0.166	0.101	1	Emc3	3.71916e-06	-0.0881495	0.419	0.47	0.0839675
	Erc1	0.000414584	-0.00700985	0.371	0.434	1	Pip5k1b	9.04716e-06	-0.0663569	0.036	0.065	0.204258	Itprip	3.80502e-18	0.115157	0.235	0.096	8.59059e-14	Zswim6	6.14384e-23	-0.284431	0.529	0.546	1.3871e-18	Zfp646	0.000135861	0.089115	0.186	0.124	1	Mxd4	1.48968e-07	-0.0951125	0.435	0.498	0.00336326							Cd177	0.0341488	0.0108913	0.01	0.001	1		Haus1	0.00607104	-0.0583391	0.043	0.068	1							C030014I23Rik	0.00128226	-0.0641626	0.002	0.022	1	Efnb1	8.41978e-11	-0.216002	0.116	0.177	1.90093e-06	Akain1	0.000305924	-0.101037	0.046	0.085	1	Pank3	3.72047e-06	-0.0964189	0.224	0.27	0.0839971
	Nrbp1	0.000414877	-0.0412313	0.23	0.281	1	Arhgef18	9.05851e-06	-0.0973605	0.07	0.108	0.204514	Api5	3.99916e-18	0.142128	0.58	0.395	9.02889e-14	Dnmt3a	6.39659e-23	-0.350205	0.435	0.468	1.44416e-18	Nptn	0.000136051	-0.290008	0.453	0.482	1	Orm2	1.49795e-07	0.0261834	0.01	0.001	0.00338192							Tgm1	0.0341488	0.0075239	0.01	0.001	1		Gcat	0.00607379	0.0496447	0.145	0.103	1							Dock10	0.00128622	0.0910338	0.544	0.339	1	Csnk1a1	8.50344e-11	-0.219035	0.849	0.775	1.91982e-06	Hdac4	0.000306303	0.0554226	0.317	0.231	1	Slc35e3	3.72323e-06	-0.0642044	0.089	0.124	0.0840594
	Rps5	0.000415055	0.216883	0.81	0.85	1	Clock	9.08742e-06	-0.180521	0.262	0.316	0.205167	Hspe1	4.12052e-18	0.229337	0.876	0.747	9.30291e-14	Mrpl58	6.60869e-23	0.0825966	0.37	0.252	1.49204e-18	Nfic	0.000136144	0.0619105	0.221	0.153	1	Gm43189	1.50375e-07	-0.0624528	0.036	0.063	0.00339503							P2ry10	0.0341488	0.0162971	0.01	0.001	1		Cdyl	0.00607432	0.0658684	0.127	0.088	1							Mroh1	0.00129305	0.096265	0.182	0.078	1	Zmpste24	8.66659e-11	0.0284573	0.385	0.243	1.95666e-06	Pkia	0.000306558	0.0672136	0.373	0.272	1	Rnf167	3.73481e-06	-0.0502243	0.31	0.361	0.0843208
	Ago3	0.000416	-0.0305779	0.25	0.303	1	Pla1a	9.091e-06	0.0437297	0.034	0.015	0.205247	Fbxo5	4.18735e-18	-0.250062	0.051	0.131	9.45379e-14	Tsr1	7.00813e-23	0.0532714	0.183	0.107	1.58223e-18	Papolg	0.000137165	0.0771945	0.123	0.073	1	Atp8b4	1.50461e-07	0.0211507	0.01	0.001	0.00339696							Arntl	0.0342188	-0.109619	0.106	0.146	1		Fndc5	0.00607936	-0.140774	0.302	0.342	1							Gm35363	0.00129389	-0.27331	0.002	0.022	1	Nol8	8.87562e-11	0.0110899	0.228	0.132	2.00385e-06	Rab22a	0.00030813	0.0963841	0.202	0.132	1	Dpy19l3	3.75127e-06	-0.0711768	0.058	0.088	0.0846925
	Gm47512	0.000416483	-0.0572023	0.033	0.056	1	Mafa	9.09723e-06	0.0353281	0.027	0.01	0.205388	Tgfbrap1	4.20795e-18	-0.26352	0.18	0.293	9.50029e-14	Tspan32	7.06112e-23	0.0597345	0.194	0.116	1.59419e-18	Hars	0.000137463	0.0869939	0.268	0.193	1	Rnf167	1.51565e-07	-0.0760362	0.322	0.38	0.00342189							Akap10	0.0342426	-0.110744	0.062	0.096	1		N4bp2os	0.00608892	0.0426327	0.075	0.047	1							Nsun2	0.00129446	0.0550213	0.279	0.139	1	Hnrnpa0	8.87879e-11	-0.180084	0.934	0.879	2.00456e-06	AC160336.1	0.000309853	0.0838322	0.037	0.007	1	Col4a4	3.75728e-06	-0.0595216	0.049	0.077	0.084828
	B4galt2	0.000416675	-0.059767	0.083	0.117	1	Aoah	9.11344e-06	0.0138216	0.008	0	0.205754	Cebpz	4.2517e-18	-0.366872	0.596	0.631	9.59905e-14	Strn3	7.29369e-23	-0.285536	0.436	0.467	1.6467e-18	Nln	0.000140423	0.110127	0.121	0.071	1	Efcab14	1.54161e-07	-0.106383	0.427	0.484	0.00348049							Rnh1	0.0342439	0.142908	0.474	0.43	1		Tbcc	0.00611469	0.0453694	0.13	0.091	1							Sash1	0.00129691	-0.504577	0.456	0.489	1	Uck1	8.93989e-11	0.0347155	0.189	0.104	2.01836e-06	Gnao1	0.000309934	0.141874	0.718	0.609	1	Nap1l3	3.78232e-06	-0.0468786	0.057	0.088	0.0853934
	Mfap2	0.000418707	-0.0897789	0.136	0.178	1	Washc4	9.11751e-06	-0.113133	0.161	0.213	0.205846	Snx18	4.28883e-18	0.218504	0.742	0.538	9.68289e-14	Mki67	7.35811e-23	0.0225167	0.026	0.004	1.66124e-18	Lcorl	0.000140619	0.0658324	0.358	0.27	1	Kpna4	1.54866e-07	0.0998183	0.297	0.242	0.0034964							Ndufs3	0.0342617	-0.112848	0.532	0.594	1		Vegfb	0.00612258	-0.117231	0.531	0.553	1							Lrp10	0.00129732	0.0143721	0.518	0.306	1	Nemf	8.95008e-11	0.0544202	0.497	0.333	2.02066e-06	Pitpnm1	0.000310119	-0.143467	0.061	0.105	1	Sema4d	3.78802e-06	0.059192	0.027	0.011	0.0855222
	Osbpl7	0.000419052	0.0902964	0.089	0.06	1	Spp1	9.12194e-06	0.0662315	0.021	0.007	0.205946	Gosr2	4.28982e-18	0.155683	0.431	0.26	9.68513e-14	Abcd2	7.69616e-23	-0.27703	0.414	0.459	1.73756e-18	Slc6a7	0.000142008	-0.0850957	0.029	0.058	1	Gm13822	1.56089e-07	0.0212186	0.008	0	0.00352403							Micu1	0.0343448	-0.124144	0.15	0.195	1		Ndor1	0.00613606	0.065094	0.078	0.049	1							Rbm10	0.00130031	0.0521985	0.152	0.056	1	Smarcb1	9.27056e-11	0.048453	0.414	0.267	2.09301e-06	Mamld1	0.000311403	-0.076216	0.021	0.049	1	Slfn4	3.78893e-06	0.0190212	0.007	0	0.0855426
	Rtn1	0.00041923	-0.0939063	0.58	0.647	1	Ppa1	9.15232e-06	0.114976	0.26	0.21	0.206632	Gaa	4.36602e-18	-0.271217	0.247	0.36	9.85716e-14	Pcf11	7.79704e-23	-0.294252	0.623	0.624	1.76034e-18	Rimklb	0.000142184	0.0950177	0.251	0.179	1	Vkorc1	1.56792e-07	-0.0945574	0.461	0.517	0.00353989							Cdc123	0.034345	-0.08875	0.266	0.326	1		Gm13031	0.0061387	-0.127835	0.072	0.1	1							Slc35a4	0.00130285	-0.00326335	0.213	0.094	1	Pim3	9.32682e-11	0.0771406	0.314	0.2	2.10572e-06	Nr2f2	0.000312119	-0.254181	0.028	0.058	1	Dlg2	3.81951e-06	-0.0616322	0.044	0.072	0.0862331
	Pgap2	0.000422238	-0.0609686	0.174	0.219	1	Rbbp9	9.20879e-06	-0.0982582	0.142	0.191	0.207907	Tmem256	4.37884e-18	0.191624	0.876	0.703	9.88611e-14	Pqlc3	7.92679e-23	0.0196479	0.03	0.005	1.78963e-18	Scn1a	0.00014287	-0.143928	0.12	0.171	1	Eln	1.59029e-07	0.0448994	0.023	0.008	0.0035904							Slc9a8	0.0343457	0.0972285	0.083	0.053	1		Cnih3	0.0061427	0.0177291	0.01	0.001	1							Il1rl1	0.00130561	-0.0470326	0.002	0.022	1	Mtx1	9.44888e-11	0.0160385	0.42	0.262	2.13327e-06	Clns1a	0.000314666	0.078005	0.401	0.294	1	Itgb1	3.8681e-06	-0.063803	0.469	0.524	0.0873301
	Gpr132	0.000422894	0.0214718	0.009	0.001	1	Atad2b	9.2278e-06	-0.153836	0.166	0.215	0.208336	Hjurp	4.42201e-18	-0.351156	0.228	0.351	9.98358e-14	Nsd1	8.04638e-23	-0.330841	0.585	0.578	1.81663e-18	Apaf1	0.00014309	0.078697	0.103	0.058	1	Rbms3	1.59168e-07	-0.0686871	0.084	0.122	0.00359353							Mcm3ap	0.0343811	0.0696557	0.11	0.075	1		Tesc	0.0061427	0.0136752	0.01	0.001	1							Hyal3	0.00130561	-0.0325412	0.002	0.022	1	Akip1	9.46969e-11	0.0208842	0.183	0.099	2.13797e-06	Riox1	0.000315151	0.0748521	0.105	0.054	1	Dhrs13	3.91626e-06	-0.0450211	0.028	0.051	0.0884173
	Ivd	0.000423031	-0.0278769	0.419	0.485	1	Mlxipl	9.25822e-06	-0.0709659	0.005	0.021	0.209023	Itgav	4.52551e-18	-0.27951	0.22	0.339	1.02172e-13	Kdm1b	8.24993e-23	-0.11923	0.059	0.118	1.86259e-18	Cbarp	0.000144127	-0.186736	0.196	0.253	1	Ubtf	1.60091e-07	0.132093	0.331	0.279	0.00361438							Slc20a1	0.0344486	0.0579753	0.15	0.108	1		Sla	0.0061427	0.0286265	0.01	0.001	1							Sfrp5	0.00130561	-0.0339793	0.002	0.022	1	Nenf	9.48493e-11	0.0698205	0.568	0.382	2.14141e-06	Pcsk1	0.00031628	-0.129256	0.044	0.081	1	Mark3	3.93536e-06	0.124698	0.346	0.298	0.0888487
	Uhrf2	0.000424354	-0.0538791	0.261	0.31	1	Metap2	9.30442e-06	-0.124877	0.622	0.659	0.210066	Fxyd2	4.67123e-18	-0.0934536	0.02	0.074	1.05462e-13	0610012G03Rik	8.83467e-23	0.109709	0.523	0.386	1.9946e-18	Plxna4	0.000144291	0.0436995	0.264	0.186	1	Cdk11b	1.60416e-07	0.135607	0.346	0.293	0.00362172							Gpr155	0.0345083	-0.0130149	0.119	0.166	1		Rasal3	0.00615111	0.0189137	0.01	0.001	1							Tubgcp5	0.00130616	-0.352703	0.204	0.283	1	Gtf2h5	9.59381e-11	0.0630324	0.576	0.386	2.16599e-06	Skida1	0.000317131	0.0856373	0.063	0.023	1	Fam129b	3.9573e-06	0.0502999	0.053	0.029	0.0893439
	Hddc3	0.000424892	-0.0655212	0.098	0.133	1	Cers4	9.33782e-06	-0.203392	0.318	0.368	0.21082	Hnrnpa1	4.68553e-18	0.233839	0.881	0.732	1.05785e-13	Trbc2	8.96707e-23	0.0461282	0.019	0.001	2.0245e-18	B3gat2	0.000144532	-0.114358	0.057	0.095	1	Rela	1.61619e-07	0.115682	0.202	0.157	0.00364887							Spout1	0.0345367	-0.103502	0.058	0.09	1		Gm49838	0.00616794	0.0291064	0.01	0.001	1							4930503L19Rik	0.00130798	0.0836916	0.107	0.028	1	Anxa4	9.64059e-11	0.0424932	0.205	0.116	2.17656e-06	Morn2	0.000318698	-0.098962	0.056	0.097	1	Setbp1	3.97461e-06	0.0568866	0.084	0.054	0.0897347
	Emb	0.00042563	0.126237	0.039	0.02	1	Tst	9.35231e-06	-0.0709449	0.015	0.036	0.211147	Lacc1	4.8653e-18	-0.450086	0.44	0.515	1.09844e-13	Mrap	9.81346e-23	0.0214341	0.018	0.001	2.21558e-18	Wfdc17	0.000146653	0.200971	0.02	0.001	1	Aida	1.61875e-07	0.11273	0.211	0.163	0.00365465							Saa1	0.0346107	-0.0825	0.266	0.329	1		Zc3hc1	0.00618087	0.0487204	0.07	0.043	1							Sox13	0.00131744	-0.0270525	0.002	0.022	1	Tfip11	9.76317e-11	0.021632	0.185	0.1	2.20423e-06	Chaf1b	0.000320281	0.0740152	0.043	0.011	1	Prnp	4.03357e-06	-0.0937179	0.88	0.942	0.091066
	Zkscan8	0.000425872	-0.0298381	0.099	0.136	1	Dhx36	9.47244e-06	-0.186523	0.353	0.412	0.213859	Aspm	5.0535e-18	-0.174129	0.034	0.102	1.14093e-13	Tmem97	1.01658e-22	0.0585648	0.164	0.093	2.29514e-18	Cers6	0.000147489	0.0492296	0.264	0.188	1	Cxcr6	1.62182e-07	0.0849948	0.015	0.003	0.00366159							Cacna1g	0.034786	-0.0480056	0.006	0.022	1		Gnb4	0.00618842	0.0506409	0.091	0.059	1							Gm28050	0.00131744	-0.0599341	0.002	0.022	1	Git2	9.82558e-11	-0.243561	0.703	0.648	2.21832e-06	Nanos1	0.000320969	0.0969221	0.114	0.061	1	Ryk	4.05994e-06	-0.0850324	0.365	0.416	0.0916613
	Il17a	0.000428605	0.0884217	0.009	0.001	1	Lrrfip2	9.52844e-06	-0.123937	0.221	0.277	0.215123	Slc6a11	5.10548e-18	-0.0934745	0.031	0.096	1.15266e-13	Spcs2	1.04523e-22	0.166883	0.88	0.817	2.35981e-18	Polr2i	0.000149449	0.0868834	0.398	0.309	1	Tmem88b	1.64307e-07	-0.127438	0.23	0.283	0.00370956							Arrdc3	0.0348067	0.0973519	0.177	0.132	1		Bmpr1b	0.00619861	0.157549	0.388	0.327	1							Prox2	0.00131744	-0.0239567	0.002	0.022	1	Adora3	9.89099e-11	0.112716	0.591	0.416	2.23309e-06	Dcx	0.000321007	0.120172	0.86	0.778	1	Akt1	4.10469e-06	0.104092	0.126	0.09	0.0926717
	Rnf111	0.000429292	-0.0430119	0.192	0.239	1	5033406O09Rik	9.57787e-06	-0.0738993	0.038	0.067	0.21624	Ccdc112	5.11666e-18	-0.127357	0.045	0.12	1.15519e-13	Casp8	1.07542e-22	-0.248556	0.636	0.629	2.42797e-18	Acyp2	0.000149582	-0.116316	0.103	0.151	1	Aco2	1.64405e-07	-0.0887405	0.364	0.417	0.00371176							Sh3rf1	0.0348613	-0.0841417	0.067	0.102	1		Trim36	0.0062102	0.0121497	0.01	0.001	1							Gpr84	0.00132831	-0.0612246	0.194	0.083	1	Rmi2	1.00954e-10	0.0214249	0.022	0	2.27924e-06	Eif4enif1	0.00032189	0.0360282	0.175	0.108	1	Setd7	4.1283e-06	-0.0707612	0.218	0.266	0.0932046
	Npas3	0.000429353	-0.0536638	0.466	0.531	1	Purg	9.58631e-06	-0.0753922	0.038	0.068	0.21643	Rab3a	5.15123e-18	-0.127598	0.059	0.143	1.16299e-13	Srrd	1.0768e-22	0.035316	0.324	0.214	2.43108e-18	Trabd	0.000150632	0.121084	0.151	0.096	1	Zcchc24	1.65311e-07	0.11911	0.296	0.244	0.00373224							Mynn	0.0348837	-0.0589826	0.096	0.136	1		Pcnp	0.00621353	-0.135039	0.485	0.505	1							Bcl2l12	0.00134033	0.0647602	0.18	0.072	1	Nfkb1	1.02277e-10	-0.234395	0.625	0.594	2.30912e-06	Zbtb33	0.000322955	0.0969499	0.161	0.097	1	Paip1	4.15406e-06	0.124711	0.289	0.236	0.0937862
	Arl3	0.0004301	-0.0503259	0.577	0.65	1	Gm13056	9.59174e-06	-0.0670113	0.037	0.067	0.216553	Rrp7a	5.20843e-18	0.123496	0.411	0.242	1.17591e-13	Tmbim6	1.08701e-22	0.116825	0.938	0.91	2.45415e-18	Pnmal2	0.000150958	-0.264466	0.372	0.423	1	Trir	1.65405e-07	0.144683	0.582	0.542	0.00373435							Paqr3	0.0349086	-0.0395997	0.012	0.032	1		Mrpl42	0.00623116	-0.13581	0.467	0.49	1							Cbr3	0.00134386	0.09167	0.158	0.061	1	Polr2i	1.02754e-10	0.0542853	0.463	0.302	2.31987e-06	Polr3d	0.000322978	0.061213	0.219	0.142	1	Guca1a	4.15774e-06	0.0567595	0.011	0.002	0.0938693
	Nfkb1	0.000431541	0.23347	0.224	0.185	1	Sbf1	9.64899e-06	-0.09786	0.094	0.136	0.217845	Syk	5.25515e-18	0.166003	0.715	0.516	1.18646e-13	Dtl	1.09691e-22	0.0276118	0.029	0.005	2.47649e-18	Psmb7	0.000151845	0.0809115	0.475	0.38	1	Phb2	1.68532e-07	0.128934	0.469	0.418	0.00380494							Gm32067	0.0349273	-0.0519148	0.006	0.022	1		Gpr137c	0.00624966	0.0154991	0.103	0.069	1							Rgmb	0.0013442	-0.223404	0.129	0.211	1	Get4	1.03104e-10	0.0281094	0.224	0.128	2.32778e-06	Rad21	0.000323271	0.139534	0.36	0.274	1	Fam107b	4.18864e-06	0.0385347	0.017	0.005	0.0945668
	Fnta	0.000433036	-0.054452	0.358	0.408	1	Cic	9.66063e-06	0.108138	0.222	0.176	0.218108	Tcp1	5.25754e-18	0.209476	0.72	0.518	1.187e-13	Ydjc	1.14021e-22	0.0412602	0.066	0.025	2.57426e-18	Prmt8	0.000153929	-0.0834768	0.031	0.06	1	Gm10605	1.69729e-07	-0.0634452	0.102	0.142	0.00383197							Ppp1r18	0.0349609	0.120566	0.291	0.237	1		Uvssa	0.00627123	0.107874	0.184	0.138	1							Unc13d	0.00134545	0.0670647	0.117	0.033	1	Setdb2	1.063e-10	0.0377329	0.071	0.025	2.39993e-06	Ndufb11	0.000324684	-0.268549	0.624	0.616	1	Pcbp1	4.19808e-06	-0.0821712	0.717	0.762	0.09478
	Rabac1	0.000434009	-0.0679812	0.732	0.836	1	Dctn2	9.72519e-06	-0.131443	0.52	0.582	0.219566	Rabgef1	5.36311e-18	0.186052	0.395	0.237	1.21083e-13	Sema4g	1.15996e-22	-0.190388	0.117	0.187	2.61885e-18	Tmem120a	0.000155927	0.0669488	0.098	0.054	1	Pradc1	1.72047e-07	-0.0743985	0.083	0.12	0.00388431							Mmut	0.034981	-0.101259	0.17	0.221	1		Cd300c2	0.00629068	0.0404234	0.017	0.005	1							Cdc26	0.00135227	0.0535428	0.553	0.322	1	Sdhc	1.07497e-10	0.0578802	0.519	0.342	2.42697e-06	Kcnq5	0.000324943	-0.0756752	0.026	0.056	1	Rbbp8	4.20095e-06	0.0659997	0.047	0.025	0.094845
	Ubtf	0.000435133	0.0145119	0.267	0.323	1	Igip	1.03246e-05	-0.137923	0.086	0.126	0.233098	Nadk	5.61039e-18	0.102963	0.675	0.482	1.26666e-13	Polr2i	1.18823e-22	0.105604	0.452	0.321	2.68267e-18	Parp4	0.000156037	-0.0747501	0.018	0.04	1	Lsm2	1.72665e-07	0.113869	0.203	0.157	0.00389827							Thbd	0.0350567	0.138581	0.243	0.192	1		2610507B11Rik	0.0062976	0.188385	0.407	0.348	1							Med30	0.00135325	0.120237	0.404	0.222	1	Snap29	1.0882e-10	0.0335982	0.282	0.17	2.45684e-06	Fxyd1	0.000324982	-0.373543	0.056	0.095	1	Tspyl4	4.21325e-06	-0.0417756	0.068	0.1	0.0951225
	Mcts1	0.000435376	-0.0572447	0.217	0.265	1	B9d2	1.03426e-05	0.0953437	0.113	0.076	0.233505	Zfp81	5.64624e-18	-0.0935232	0.035	0.103	1.27475e-13	Hist1h4c	1.18832e-22	-0.0997307	0.034	0.084	2.68286e-18	Sept6	0.000156125	0.0465434	0.244	0.171	1	Ttc8	1.73266e-07	-0.0813262	0.16	0.207	0.00391182							Supt20	0.0350572	-0.161291	0.214	0.264	1		Fance	0.00629933	0.0591786	0.115	0.079	1							Vipas39	0.00135619	0.0783847	0.219	0.1	1	Eif3g	1.10843e-10	0.070567	0.56	0.376	2.50249e-06	Taf10	0.000325961	-0.270866	0.259	0.31	1	Aen	4.21855e-06	0.0646729	0.107	0.073	0.0952422
	Gulp1	0.00043576	-0.0453102	0.109	0.148	1	Clasp2	1.04042e-05	-0.138855	0.165	0.215	0.234897	Hps3	5.86026e-18	-0.347586	0.343	0.447	1.32307e-13	Sh3kbp1	1.19019e-22	-0.282518	0.45	0.479	2.68709e-18	Psmd5	0.000156692	0.109765	0.19	0.131	1	Npas3	1.7383e-07	-0.0615626	0.06	0.092	0.00392455							Zcchc3	0.0350707	-0.0373558	0.04	0.069	1		Ddah2	0.00631939	0.0660791	0.412	0.331	1							Apc	0.00135681	-0.328729	0.281	0.356	1	Shmt1	1.14725e-10	0.0250774	0.062	0.02	2.59014e-06	Pdcl3	0.00032603	0.0750147	0.381	0.272	1	Tubb5	4.28217e-06	0.279123	0.69	0.682	0.0966786
	Sox1	0.00043779	-0.0563246	0.49	0.548	1	Dhx16	1.04914e-05	-0.148943	0.105	0.146	0.236865	Ninl	5.88215e-18	-0.051791	0.008	0.047	1.32801e-13	Ago1	1.21618e-22	-0.268129	0.292	0.35	2.74577e-18	Kpnb1	0.000156747	0.105924	0.232	0.166	1	Aak1	1.73933e-07	-0.0836041	0.192	0.242	0.0039269							Sin3a	0.0351101	0.127467	0.204	0.158	1		3300002I08Rik	0.00636822	0.0445998	0.034	0.016	1							Cryl1	0.00135713	-0.281683	0.224	0.3	1	Hipk2	1.15029e-10	0.0404319	0.404	0.256	2.59702e-06	Nop56	0.000327028	0.104944	0.432	0.335	1	Trim14	4.34995e-06	0.0378948	0.012	0.002	0.0982089
	Srp9	0.000441177	-0.0509537	0.477	0.541	1	Prdx4	1.05111e-05	-0.129439	0.193	0.248	0.237308	Psmc2	6.00977e-18	0.194985	0.72	0.516	1.35683e-13	Agpat4	1.30161e-22	0.0355874	0.085	0.038	2.93864e-18	Hs3st5	0.000156807	-0.0878605	0.029	0.056	1	Trim2	1.74825e-07	-0.0730863	0.168	0.216	0.00394701							Abcb1a	0.0351186	0.12829	0.345	0.287	1		Ly6a	0.00636854	0.108991	0.033	0.015	1							Tep1	0.00135776	0.14889	0.565	0.367	1	Exo1	1.1545e-10	0.0256973	0.025	0.001	2.60651e-06	Med16	0.000328713	0.044743	0.145	0.083	1	Klhl30	4.36471e-06	0.0377674	0.013	0.003	0.098542
	Pwwp2a	0.000441326	-0.0231046	0.205	0.252	1	Als2cl	1.06371e-05	-0.122731	0.085	0.125	0.240155	Tlcd2	6.01239e-18	-0.121419	0.041	0.112	1.35742e-13	Ripk3	1.32505e-22	0.0369427	0.125	0.065	2.99156e-18	Eml6	0.000157399	-0.248704	0.103	0.148	1	Bod1l	1.7517e-07	0.159303	0.445	0.394	0.00395481							Fgd2	0.0351309	-0.0903844	0.029	0.055	1		Akr1e1	0.00638578	0.0541715	0.192	0.143	1							Vps54	0.00136027	0.0578284	0.279	0.139	1	Tmem147	1.1588e-10	0.0718817	0.515	0.343	2.61623e-06	Manbal	0.000328749	0.123713	0.243	0.164	1	Map6d1	4.42311e-06	-0.0477619	0.021	0.041	0.0998605
	Zfp729a	0.000441339	-0.0450934	0.092	0.126	1	Trib3	1.06732e-05	0.0617526	0.06	0.034	0.240969	Cand2	6.03775e-18	-0.0375808	0.007	0.045	1.36314e-13	Mmp2	1.35613e-22	0.0595752	0.162	0.092	3.06174e-18	Naaladl2	0.000157899	-0.0414458	0.008	0.024	1	Phf5a	1.76455e-07	0.149687	0.448	0.393	0.00398382							Herc2	0.035138	-0.17185	0.299	0.347	1		Hebp2	0.00639926	-0.101188	0.067	0.095	1							Rmdn3	0.00136241	0.107179	0.156	0.061	1	Riox2	1.16378e-10	0.0231817	0.151	0.078	2.62748e-06	Asxl2	0.000329685	0.0952461	0.267	0.187	1	Rhoa	4.42992e-06	0.0961626	0.889	0.893	0.100014
	Ccdc77	0.000441812	-0.039446	0.06	0.09	1	Ctr9	1.06943e-05	-0.116121	0.158	0.206	0.241445	2310039H08Rik	6.10822e-18	0.121449	0.291	0.139	1.37905e-13	Zmym4	1.49706e-22	-0.271825	0.271	0.333	3.37991e-18	March8	0.00015842	0.0659603	0.156	0.1	1	Mid2	1.775e-07	0.116015	0.226	0.18	0.00400741							Gm9776	0.0351943	-0.0401954	0.012	0.032	1		Chst11	0.00640994	0.10686	0.289	0.229	1							Lrmda	0.00136259	0.0514517	0.168	0.067	1	Bfar	1.17055e-10	0.0306332	0.521	0.343	2.64275e-06	Mtmr11	0.000329856	-0.0595575	0.018	0.043	1	Anxa6	4.43273e-06	0.189391	0.42	0.38	0.100078
	Idua	0.000443801	-0.0127223	0.098	0.135	1	Jag2	1.07452e-05	-0.183537	0.447	0.505	0.242594	Clcn3	6.18045e-18	-0.31378	0.24	0.354	1.39536e-13	Wfdc21	1.50075e-22	0.0471779	0.031	0.006	3.38824e-18	Slc27a3	0.000159131	0.0228792	0.055	0.023	1	Gaa	1.82247e-07	-0.1038	0.287	0.336	0.00411459							Pros1	0.0352677	0.193875	0.457	0.402	1		Ulk1	0.0064246	0.120813	0.113	0.078	1							Cdc42se1	0.00136396	0.0316129	0.584	0.356	1	Ube2n	1.1925e-10	0.093714	0.691	0.483	2.69231e-06	Zfp647	0.000330401	0.0742771	0.099	0.049	1	Frmd8	4.43604e-06	0.116272	0.23	0.183	0.100153
	Rasgrp2	0.00044428	-0.0666581	0.108	0.145	1	Lrrcc1	1.07654e-05	-0.136589	0.132	0.178	0.243051	Adrm1	6.19845e-18	0.14653	0.539	0.356	1.39942e-13	Rgs3	1.56211e-22	-0.224749	0.169	0.24	3.52677e-18	Slc4a7	0.000159261	0.047179	0.301	0.22	1	Pcnp	1.82971e-07	0.142144	0.621	0.591	0.00413094							Trappc12	0.0353097	-0.107473	0.1	0.141	1		Hmga1	0.00643199	0.0300147	0.017	0.005	1							Csrp1	0.00136408	0.107044	0.227	0.106	1	Lats2	1.2065e-10	-0.226074	0.184	0.242	2.72391e-06	Efna3	0.000330578	0.133896	0.089	0.043	1	Gm49041	4.47699e-06	0.0385508	0.032	0.014	0.101077
	Epb41l3	0.000445499	0.0570849	0.033	0.016	1	Snhg9	1.07723e-05	-0.106233	0.067	0.104	0.243206	Hnrnpll	6.20175e-18	0.137485	0.437	0.26	1.40017e-13	Cmss1	1.58522e-22	0.0351942	0.129	0.068	3.57895e-18	Fbxo8	0.000161789	0.0804944	0.188	0.128	1	Atg7	1.87314e-07	-0.0662998	0.09	0.128	0.00422898							Dhfr	0.0353285	-0.0286352	0.035	0.063	1		Gpr162	0.00643214	0.0842669	0.185	0.139	1							Hspa9	0.0013654	0.0327014	0.458	0.267	1	Gdpd3	1.24125e-10	0.0593376	0.133	0.067	2.80238e-06	Rpf2	0.000331524	0.056012	0.255	0.171	1	Morf4l2	4.50355e-06	-0.0750019	0.569	0.621	0.101677
	Sar1b	0.000446026	-0.053921	0.618	0.698	1	Bicral	1.07898e-05	-0.119239	0.092	0.133	0.2436	Hist1h2ac	6.22388e-18	-0.100228	0.045	0.12	1.40517e-13	Malsu1	1.63657e-22	0.0750469	0.394	0.273	3.69489e-18	Tspoap1	0.000162029	-0.238074	0.145	0.196	1	Cox4i2	1.87751e-07	-0.062869	0.012	0.029	0.00423884							E2f5	0.0353484	-0.0662561	0.131	0.178	1		Me3	0.00643323	0.139795	0.194	0.149	1							Eef1akmt2	0.00137037	0.0498739	0.177	0.072	1	Gm20186	1.24944e-10	0.117661	0.218	0.13	2.82087e-06	Eif3d	0.000332666	0.139691	0.358	0.267	1	Cdc14a	4.528e-06	0.114012	0.18	0.138	0.102229
	Mtdh	0.000447374	-0.0652801	0.735	0.802	1	Dhx58	1.08714e-05	0.0954067	0.083	0.052	0.245444	Casc4	6.25587e-18	-0.0755772	0.015	0.064	1.41239e-13	Rmi2	1.64093e-22	0.0180323	0.019	0.001	3.70473e-18	Scoc	0.000162696	-0.337419	0.459	0.467	1	Wipf2	1.87858e-07	-0.0616855	0.116	0.157	0.00424127							Eprs	0.0353501	-0.139896	0.389	0.435	1		Aurkaip1	0.00643727	-0.144463	0.511	0.517	1							Rufy3	0.0013714	0.146334	0.261	0.139	1	Mrps21	1.25277e-10	0.101386	0.635	0.452	2.82838e-06	Angptl4	0.000332685	-0.153027	0.016	0.04	1	Adam9	4.58224e-06	0.0766274	0.079	0.05	0.103453
	Gps1	0.000450666	-0.0543003	0.375	0.435	1	Zfp148	1.101e-05	-0.179236	0.337	0.395	0.248573	Mmp25	6.59136e-18	0.133556	0.113	0.016	1.48813e-13	Pgap2	1.73002e-22	0.0291103	0.327	0.218	3.90587e-18	Slc6a1	0.000162771	0.0535984	0.503	0.385	1	Cd59a	1.88028e-07	0.21689	0.74	0.733	0.0042451							Riok3	0.0353587	0.110307	0.343	0.288	1		Unc119b	0.0064397	0.0678091	0.131	0.093	1							Gm17435	0.00137502	0.040306	0.077	0.011	1	Chuk	1.26786e-10	0.0180993	0.297	0.179	2.86246e-06	Phkg2	0.000332731	0.0714092	0.195	0.124	1	mt-Atp8	4.60332e-06	0.177505	0.503	0.466	0.103929
	Trip4	0.000454481	-0.0187146	0.195	0.242	1	Anp32b	1.10177e-05	0.123974	0.638	0.586	0.248746	Nktr	6.6196e-18	-0.382233	0.702	0.712	1.49451e-13	Nup93	1.83562e-22	0.0550192	0.129	0.068	4.14428e-18	Ddit3	0.000162783	0.0852755	0.238	0.168	1	Dlg2	1.88046e-07	-0.0624133	0.045	0.074	0.00424552							Gna13	0.0353808	0.14199	0.372	0.319	1		Abhd8	0.00644444	0.0511542	0.259	0.199	1							Slc26a11	0.00137555	-0.302516	0.08	0.15	1	Pld3	1.28209e-10	0.0913527	0.668	0.472	2.89457e-06	Rbfox1	0.000334421	-0.233245	0.091	0.139	1	Foxo1	4.6314e-06	-0.0771021	0.627	0.697	0.104563
	N4bp2l2	0.000457625	-0.0475304	0.509	0.574	1	Trmt9b	1.10479e-05	-0.0310709	0.006	0.022	0.249428	Hist2h2ac	6.63455e-18	-0.311685	0.095	0.193	1.49788e-13	Mrps25	1.91087e-22	0.055061	0.296	0.195	4.31417e-18	Pacsin1	0.000163105	-0.251426	0.294	0.352	1	Rpl7l1	1.89206e-07	0.126366	0.32	0.267	0.00427171							Gys1	0.0354281	-0.0917811	0.025	0.049	1		Gm36037	0.0064598	-0.0412216	0.06	0.088	1							H2-DMb2	0.00137707	0.102357	0.116	0.033	1	Zfp367	1.28486e-10	0.0483192	0.083	0.033	2.90082e-06	Mfsd14a	0.000335139	0.074719	0.136	0.077	1	Tln1	4.63708e-06	0.163468	0.344	0.295	0.104691
	Sbno1	0.000458037	0.0459238	0.379	0.452	1	Gm9968	1.1103e-05	-0.0517848	0.014	0.035	0.250672	Stx18	6.64603e-18	0.130552	0.337	0.179	1.50047e-13	Ikbke	1.91367e-22	0.034337	0.068	0.027	4.32049e-18	Serinc2	0.00016328	0.0498054	0.048	0.018	1	Rab5if	1.93449e-07	-0.107498	0.468	0.515	0.0043675							Poc1a	0.0354661	0.0426897	0.019	0.006	1		Fbxl14	0.00647324	0.0644248	0.097	0.064	1							Furin	0.00138007	0.123001	0.39	0.228	1	Bub1b	1.28797e-10	0.0260063	0.03	0.003	2.90784e-06	Sphk1	0.000335152	-0.0477145	0.009	0.027	1	Ampd3	4.63867e-06	-0.0343085	0.02	0.04	0.104727
	Bcl2l1	0.000459148	0.153047	0.175	0.139	1	Cmtm3	1.11168e-05	-0.0864455	0.068	0.105	0.250984	Timp1	7.02782e-18	0.152869	0.091	0.004	1.58667e-13	Ccnd1	2.01035e-22	-0.265156	0.618	0.639	4.53878e-18	1700016P03Rik	0.000163372	-0.094254	0.009	0.026	1	Gpatch4	1.94205e-07	0.0703207	0.067	0.04	0.00438457							Sh2d3c	0.0355101	-0.102352	0.277	0.33	1		Ypel3	0.00648433	-0.0957589	0.445	0.463	1							Rap2c	0.00138366	0.133711	0.446	0.272	1	Immp1l	1.36351e-10	0.0239694	0.309	0.187	3.07841e-06	Bcl2l11	0.000335173	0.12219	0.099	0.05	1	Xlr3b	4.71652e-06	-0.0296144	0.007	0.021	0.106485
	Ubac1	0.00045957	-0.0182196	0.207	0.256	1	Scoc	1.11354e-05	-0.138517	0.423	0.487	0.251403	Eif2b2	7.40429e-18	0.161352	0.437	0.267	1.67167e-13	Ralgds	2.05013e-22	0.0536499	0.114	0.058	4.62859e-18	Mepce	0.000163499	0.0880951	0.165	0.108	1	Bri3	1.97064e-07	0.153738	0.656	0.621	0.00444912							Cep162	0.0355168	-0.131072	0.129	0.174	1		Pank4	0.00648473	0.0575372	0.041	0.021	1							Uba1	0.00138383	0.121502	0.524	0.328	1	Gm12185	1.36878e-10	0.024577	0.04	0.008	3.09029e-06	Dnal1	0.000336305	-0.161626	0.068	0.112	1	Tma7	4.83218e-06	-0.0556576	0.679	0.732	0.109096
	Pdrg1	0.000461063	-0.0383489	0.22	0.269	1	Fip1l1	1.12084e-05	-0.170792	0.298	0.359	0.253052	Nufip1	8.32252e-18	0.153337	0.372	0.21	1.87898e-13	Hps5	2.07645e-22	0.0480537	0.274	0.178	4.68801e-18	Wdr46	0.000163675	0.0570562	0.099	0.055	1	Btc	2.00981e-07	0.0510316	0.009	0.001	0.00453754							Tmem173	0.035517	0.0613496	0.133	0.093	1		mt-Nd6	0.00648653	-0.153242	0.289	0.324	1							Ccl3	0.00138775	-1.03471	0.426	0.494	1	Srpr	1.36894e-10	0.094802	0.631	0.436	3.09066e-06	Slc9a6	0.000337742	0.0944369	0.157	0.094	1	Rpl7l1	4.86516e-06	0.125519	0.297	0.245	0.109841
	1700124L16Rik	0.000463513	0.0201267	0.012	0.003	1	Kdm7a	1.13628e-05	-0.179721	0.25	0.303	0.256537	Ap1s1	8.3238e-18	0.154852	0.505	0.333	1.87926e-13	Otud1	2.23089e-22	-0.338092	0.176	0.246	5.03668e-18	Mfap2	0.000163921	0.0609702	0.282	0.2	1	Eif5b	2.01167e-07	0.165025	0.58	0.542	0.00454175							B430010I23Rik	0.0355617	-0.0784064	0.181	0.232	1		Rbp1	0.00652926	-0.150312	0.407	0.431	1							Mmadhc	0.00139042	0.0631052	0.293	0.15	1	Atp6v1h	1.37268e-10	0.029194	0.38	0.239	3.0991e-06	Tctn1	0.000337966	-0.185803	0.039	0.074	1	Cmtm4	4.86956e-06	-0.0642055	0.113	0.151	0.10994
	Phf11d	0.000464118	0.0219275	0.017	0.006	1	Anks3	1.1451e-05	-0.120624	0.083	0.122	0.258529	St6galnac4	8.48807e-18	-0.294703	0.286	0.399	1.91635e-13	Jpt2	2.23692e-22	0.047634	0.14	0.076	5.0503e-18	Sema5a	0.000164759	0.0960871	0.175	0.115	1	Ubxn4	2.01561e-07	-0.0945162	0.609	0.663	0.00455064							Gm11627	0.0355623	-0.0583684	0.015	0.034	1		Sppl2a	0.00654138	-0.0617501	0.386	0.418	1							Glod4	0.00139338	0.0702098	0.458	0.261	1	Cask	1.3727e-10	-0.298095	0.198	0.256	3.09914e-06	Fbxo22	0.000338429	0.113678	0.23	0.159	1	Ndufaf4	4.8726e-06	-0.0906889	0.254	0.302	0.110009
	Tmem176b	0.000466763	0.228284	0.522	0.493	1	Gosr2	1.14816e-05	-0.122079	0.211	0.265	0.259219	Phyh	9.38398e-18	0.153507	0.481	0.301	2.11862e-13	Kyat3	2.27977e-22	0.0495746	0.078	0.033	5.14704e-18	Dnal4	0.000165088	0.0949651	0.228	0.159	1	Lsm7	2.02517e-07	0.133007	0.382	0.33	0.00457222							Rpl23a	0.0356223	0.121803	0.805	0.788	1		Coq2	0.00654657	0.0978148	0.269	0.21	1							Eif2s2	0.00139988	0.201005	0.883	0.683	1	Gpx3	1.37903e-10	0.0314034	0.029	0.003	3.11343e-06	Specc1l	0.000338526	0.127803	0.225	0.151	1	Nrxn1	4.90353e-06	0.11438	0.083	0.054	0.110707
	Cpa3	0.000467191	0.27294	0.005	0	1	Ncf4	1.14925e-05	0.0396278	0.019	0.005	0.259465	Hexim1	9.45981e-18	-0.356486	0.325	0.424	2.13574e-13	Sh2d1b1	2.44971e-22	0.0362466	0.051	0.016	5.53072e-18	mt-Cytb	0.00016542	-0.191445	0.993	0.995	1	Kcnmb4	2.02954e-07	-0.0669744	0.096	0.135	0.00458208							Gm6569	0.035641	-0.040956	0.006	0.022	1		Arsg	0.00654666	-0.0479206	0.014	0.03	1							Cxcr3	0.00140222	-0.12822	0.045	0.106	1	Aurkb	1.41071e-10	0.0275611	0.032	0.004	3.18495e-06	Slc24a2	0.000339943	-0.153932	0.014	0.036	1	Polr3k	4.93417e-06	-0.0811535	0.248	0.292	0.111399
	Gm17324	0.000467191	0.0101769	0.005	0	1	Vps28	1.15093e-05	0.110946	0.602	0.551	0.259845	Srpk2	9.51914e-18	-0.339998	0.346	0.459	2.14914e-13	Rnf114	2.64932e-22	0.0789724	0.438	0.31	5.98137e-18	Cfap36	0.000165443	-0.238578	0.297	0.342	1	Kcnq4	2.03158e-07	-0.0365249	0.017	0.037	0.00458669							Vkorc1l1	0.0356555	0.0908832	0.141	0.1	1		Sucla2	0.00654793	0.0385184	0.352	0.274	1							Letm1	0.00140493	0.0467389	0.246	0.117	1	Gm2814	1.41819e-10	0.0606833	0.074	0.028	3.20186e-06	C4b	0.000340335	0.133408	0.039	0.009	1	Lef1os1	4.94247e-06	0.04033	0.039	0.02	0.111586
	Cdk1	0.000467191	0.0265179	0.005	0	1	Odf3b	1.15515e-05	-0.0942652	0.048	0.08	0.260799	Etfa	1.04593e-17	0.143585	0.543	0.353	2.3614e-13	Fdx1	2.88338e-22	0.0702156	0.272	0.177	6.5098e-18	Paip2	0.000165717	0.0645608	0.603	0.481	1	Mmp25	2.03603e-07	0.0123692	0.009	0.001	0.00459675							Cops2	0.0357431	0.133732	0.312	0.258	1		Slc25a4	0.0065591	-0.0877493	0.844	0.929	1							Agt	0.00140846	-0.15991	0.018	0.061	1	Sac3d1	1.43375e-10	0.0284659	0.161	0.085	3.23699e-06	2610507B11Rik	0.000340852	-0.262557	0.204	0.263	1	Bcor	4.97341e-06	0.0869014	0.077	0.049	0.112285
	BC030867	0.000467191	0.00772492	0.005	0	1	Blnk	1.16118e-05	-0.0534172	0.004	0.018	0.262159	Ifi214	1.04674e-17	0.131291	0.174	0.053	2.36323e-13	Dpy19l4	2.90751e-22	-0.281261	0.44	0.472	6.56428e-18	Gmeb2	0.000165849	0.0922542	0.089	0.048	1	Zfp518b	2.0409e-07	-0.0503652	0.037	0.064	0.00460773							Mios	0.0357544	-0.0887209	0.069	0.103	1		Asl	0.00657202	0.0299368	0.114	0.078	1							Vapa	0.00141581	0.179315	0.877	0.628	1	Alad	1.45599e-10	0.0180211	0.168	0.089	3.28718e-06	Lzic	0.000341247	0.118862	0.137	0.079	1	Eln	5.00289e-06	0.0350605	0.022	0.008	0.11295
	Cma1	0.000467191	0.694015	0.005	0	1	Rfx3	1.16269e-05	-0.0819069	0.035	0.063	0.2625	Zfp524	1.05239e-17	0.120466	0.293	0.143	2.37599e-13	Tia1	3.16763e-22	-0.326694	0.305	0.361	7.15157e-18	Ddc	0.000166066	-0.0669523	0.011	0.03	1	Meis2	2.06023e-07	0.117514	0.075	0.046	0.00465139							Sbsn	0.0357711	-0.0573562	0.033	0.06	1		Slc50a1	0.00658545	-0.154979	0.27	0.298	1							Dock5	0.00141743	0.0981148	0.105	0.028	1	Uvrag	1.47107e-10	0.0475196	0.44	0.281	3.32124e-06	Xkr4	0.000341318	0.152337	0.061	0.023	1	Tmem94	5.01285e-06	-0.0746242	0.081	0.116	0.113175
	Mcpt4	0.000467191	0.728515	0.005	0	1	9930012K11Rik	1.16585e-05	-0.0554567	0.017	0.039	0.263213	Chst15	1.07964e-17	-0.0992261	0.04	0.112	2.4375e-13	Mob1a	3.20629e-22	-0.221597	0.684	0.669	7.23884e-18	Asb2	0.00016642	-0.0309269	0.009	0.026	1	Plod1	2.06536e-07	-0.0707788	0.259	0.311	0.00466296							Pik3cg	0.0357797	-0.0571145	0.017	0.037	1		Mea1	0.00659355	-0.14176	0.221	0.247	1							Clec4a2	0.00142297	-0.256195	0.788	0.811	1	Klrd1	1.48177e-10	-0.0886165	0.016	0.051	3.34538e-06	Tiparp	0.000341665	0.0785137	0.366	0.272	1	Poldip3	5.06485e-06	0.102366	0.207	0.161	0.114349
	Tpsb2	0.000467191	0.478541	0.005	0	1	Fam193a	1.16724e-05	-0.179719	0.222	0.274	0.263528	Ptger4	1.0873e-17	-0.526147	0.24	0.348	2.45479e-13	Lamtor5	3.21943e-22	0.12111	0.583	0.44	7.26851e-18	Zic1	0.000168119	-0.271411	0.229	0.29	1	Loxl1	2.0791e-07	0.0272228	0.017	0.004	0.00469399							Egflam	0.0357994	-0.134098	0.486	0.545	1		Xab2	0.00660153	0.0805149	0.111	0.076	1							Scarf1	0.00142429	0.0881911	0.105	0.028	1	Tsnax	1.48546e-10	0.0309343	0.306	0.186	3.35373e-06	Rbm15	0.000341681	0.0833586	0.179	0.112	1	Igfbpl1	5.06636e-06	0.0918771	0.052	0.029	0.114383
	Mansc1	0.000468371	-0.0563577	0.046	0.072	1	Cldnd1	1.16798e-05	-0.124691	0.341	0.406	0.263694	Dph3	1.11966e-17	0.144678	0.58	0.387	2.52786e-13	Antxr2	3.25624e-22	0.0180166	0.041	0.011	7.35161e-18	Bet1l	0.000169357	0.0914727	0.263	0.191	1	Gyg	2.08002e-07	-0.0826217	0.192	0.24	0.00469606							Arl2bp	0.0358576	-0.190426	0.397	0.435	1		Alpl	0.00660359	0.06968	0.138	0.098	1							Limd1	0.00142551	-0.00541093	0.431	0.233	1	Tbcb	1.48809e-10	0.105271	0.68	0.493	3.35966e-06	Kcnk9	0.0003436	-0.129585	0.035	0.068	1	Nfasc	5.24797e-06	0.0225792	0.024	0.009	0.118483
	Arcn1	0.000468474	-0.0488739	0.265	0.319	1	Lrrc55	1.17437e-05	-0.0237162	0.001	0.011	0.265138	Irf2	1.13673e-17	0.209396	0.885	0.738	2.56638e-13	Otub1	3.35972e-22	0.0840725	0.498	0.353	7.58525e-18	Htatsf1	0.000170718	0.0917629	0.411	0.313	1	Tmem41b	2.12718e-07	-0.0983878	0.295	0.351	0.00480253							Tpgs2	0.0359377	-0.0796513	0.125	0.169	1		Taf7	0.0066232	0.038177	0.215	0.162	1							Bbip1	0.00144022	0.13056	0.622	0.422	1	Gng12	1.50751e-10	0.051628	0.49	0.321	3.4035e-06	Gpr156	0.000344594	0.0647889	0.03	0.004	1	Eif1ax	5.25643e-06	0.129434	0.427	0.37	0.118674
	Adora2b	0.000469193	-0.0443902	0.22	0.273	1	Prcp	1.17684e-05	-0.161175	0.189	0.24	0.265696	Gpr157	1.14474e-17	-0.100839	0.053	0.133	2.58447e-13	Bend5	3.36555e-22	-0.0923897	0.034	0.084	7.5984e-18	Ubap1	0.000170782	0.100562	0.146	0.094	1	Trim9	2.13293e-07	-0.0771821	0.285	0.343	0.00481552							Ldb3	0.036145	0.0416709	0.019	0.006	1		Tomm20	0.00662696	-0.103127	0.636	0.67	1							Ric8a	0.00144045	0.110185	0.336	0.183	1	Lnpk	1.56027e-10	0.023006	0.211	0.12	3.52262e-06	Cep350	0.000344758	0.100417	0.275	0.193	1	Prex2	5.27026e-06	-0.0924429	0.132	0.172	0.118987
	Anp32b	0.000471485	-0.0710969	0.376	0.432	1	2900052N01Rik	1.18213e-05	-0.0797264	0.011	0.03	0.266891	Zfp644	1.18774e-17	-0.350382	0.426	0.502	2.68155e-13	Phf20l1	3.42769e-22	-0.323278	0.555	0.566	7.73869e-18	Rps8	0.000171127	0.0801486	0.9	0.834	1	Pfdn6	2.16219e-07	0.130873	0.457	0.404	0.00488158							Dnhd1	0.0361479	-0.031716	0.006	0.022	1		Rai1	0.00662883	0.0966607	0.14	0.101	1							Palm	0.00144396	0.0848149	0.134	0.044	1	Rab8a	1.56344e-10	0.0316494	0.435	0.276	3.52977e-06	Prmt8	0.000346637	-0.111478	0.034	0.067	1	Riiad1	5.30511e-06	-0.0419565	0.05	0.079	0.119773
	Nfatc1	0.000472079	-0.0458136	0.063	0.093	1	Higd2a	1.21066e-05	0.106777	0.676	0.618	0.273331	Mir142hg	1.20293e-17	-0.299254	0.151	0.258	2.71586e-13	Tnrc18	3.4318e-22	-0.318762	0.453	0.472	7.74799e-18	Ppm1a	0.000171313	0.120169	0.513	0.408	1	Samm50	2.16956e-07	0.106091	0.32	0.265	0.00489821							Maml3	0.0361731	-0.0800559	0.089	0.129	1		Smc5	0.00664971	0.111634	0.286	0.224	1							Tmbim4	0.00144638	0.114925	0.781	0.55	1	Kdm5b	1.57046e-10	-0.236098	0.227	0.281	3.54563e-06	Chchd2	0.000346951	-0.206522	0.821	0.831	1	Maged2	5.32837e-06	-0.069031	0.519	0.576	0.120299
	Jph4	0.000473401	0.0542471	0.039	0.021	1	Lrch3	1.22313e-05	-0.145838	0.273	0.329	0.276145	Prm1	1.21466e-17	0.0990428	0.085	0.001	2.74234e-13	Slc15a3	3.51877e-22	0.175282	0.8	0.695	7.94433e-18	Uck1	0.000171652	0.0452386	0.14	0.086	1	Lair1	2.17838e-07	-0.0856457	0.097	0.137	0.00491813							Atp2b4	0.0362065	0.103841	0.198	0.148	1		Cd320	0.00665084	-0.151446	0.303	0.327	1							Snrnp25	0.00144745	0.111344	0.224	0.106	1	Strap	1.57922e-10	0.054322	0.492	0.323	3.5654e-06	Polr1e	0.000347518	0.0776536	0.046	0.013	1	Chst15	5.37604e-06	0.045282	0.063	0.038	0.121375
	Slc35b4	0.000475649	-0.059503	0.103	0.139	1	Kcng2	1.23095e-05	-0.0136565	0	0.01	0.277912	Igfbp5	1.23e-17	-0.137052	0.021	0.075	2.77697e-13	Cd68	3.57944e-22	-0.208125	0.882	0.878	8.08129e-18	Lpar1	0.000172049	-0.0678499	0.017	0.039	1	Rab33b	2.19415e-07	-0.0992837	0.245	0.297	0.00495373							2610002M06Rik	0.0362607	-0.11568	0.119	0.161	1		H1fx	0.00667214	0.0389234	0.146	0.104	1							Ccdc180	0.00145037	0.0647832	0.054	0	1	Crtc2	1.59032e-10	0.0294119	0.152	0.079	3.59047e-06	Tspyl4	0.000348988	-0.399362	0.518	0.517	1	Ankrd26	5.41818e-06	-0.060613	0.119	0.16	0.122326
	Ccr1	0.000476563	0.0567395	0.011	0.002	1	Arrdc1	1.24075e-05	-0.105394	0.119	0.166	0.280125	Ufd1	1.23376e-17	0.133617	0.438	0.267	2.78547e-13	Topbp1	3.84253e-22	0.0678931	0.218	0.137	8.67529e-18	Idh1	0.000172989	0.0701577	0.269	0.194	1	Ascc3	2.21392e-07	0.0937146	0.159	0.118	0.00499838							Nat14	0.036277	-0.0779974	0.127	0.174	1		Fah	0.00667598	0.032279	0.058	0.034	1							4933412E12Rik	0.00145037	0.0572061	0.054	0	1	Plet1	1.60394e-10	0.0504907	0.031	0.004	3.62122e-06	Park7	0.000349598	-0.318832	0.594	0.586	1	Smarca4	5.42079e-06	-0.0447297	0.181	0.227	0.122385
	Med28	0.000476997	-0.0550227	0.317	0.369	1	Abcc1	1.24775e-05	0.0406681	0.038	0.018	0.281705	Med11	1.24741e-17	0.121377	0.413	0.242	2.81628e-13	Uxs1	3.89172e-22	0.0538565	0.246	0.157	8.78633e-18	Pitpnm1	0.000173093	-0.162378	0.084	0.126	1	Prdm9	2.21929e-07	-0.0444982	0.023	0.046	0.00501049							Pank1	0.0363065	-0.0235023	0.033	0.06	1		Ksr1	0.00669023	0.0843895	0.075	0.047	1							Pik3cb	0.00146057	0.0623909	0.188	0.083	1	Pigx	1.63708e-10	0.0516007	0.447	0.288	3.69604e-06	Ccdc174	0.000350393	0.0768576	0.462	0.359	1	Nsg2	5.48256e-06	0.107356	0.279	0.226	0.12378
	Abhd8	0.00047701	-0.073758	0.247	0.295	1	Ppp1r12c	1.26191e-05	-0.131611	0.279	0.337	0.284902	Fmo1	1.25051e-17	-0.0689945	0.007	0.044	2.82328e-13	Mapk1ip1l	3.97481e-22	0.0913337	0.485	0.352	8.97393e-18	Zfp407	0.000173771	0.0609704	0.209	0.141	1	Gm30042	2.24201e-07	-0.0271228	0.005	0.018	0.00506179							Relt	0.0363164	0.0302752	0.019	0.006	1		Slc7a1	0.00669031	0.0492368	0.033	0.015	1							Mrpl44	0.00146606	0.0782185	0.183	0.078	1	Abhd15	1.64006e-10	0.0239732	0.223	0.129	3.70277e-06	Inafm1	0.000350805	0.10037	0.157	0.095	1	Set	5.49948e-06	0.190675	0.687	0.669	0.124162
	Agap1	0.000479534	-0.0203844	0.161	0.206	1	Fkbp15	1.28979e-05	-0.128533	0.128	0.173	0.291196	Cyb5r4	1.25627e-17	0.150931	0.485	0.305	2.83629e-13	Thop1	4.04781e-22	0.0398163	0.125	0.065	9.13875e-18	Zfp60	0.000173941	0.0889187	0.275	0.2	1	Pes1	2.24486e-07	0.0741734	0.161	0.118	0.00506823							Ptprk	0.0363339	-0.117419	0.534	0.59	1		Pdzd8	0.00669872	0.0529473	0.217	0.163	1							Gm13431	0.00147836	-0.110481	0.008	0.039	1	Eci2	1.67206e-10	0.0449831	0.494	0.321	3.77501e-06	Soat1	0.000350988	-0.179068	0.061	0.103	1	Mageh1	5.51319e-06	-0.0805899	0.304	0.352	0.124471
	Rnf152	0.000479567	0.0390857	0.011	0.002	1	Pbrm1	1.29629e-05	-0.197669	0.503	0.549	0.292663	Snrpa1	1.28523e-17	0.158652	0.53	0.356	2.90166e-13	Aim2	4.09071e-22	-0.251566	0.599	0.608	9.2356e-18	Pld5	0.000173961	-0.0556567	0.013	0.033	1	Exosc3	2.25203e-07	0.101192	0.246	0.195	0.00508441							Mnd1	0.0363654	-0.0307541	0.283	0.35	1		Kpna3	0.00669913	-0.119042	0.244	0.276	1							1700037H04Rik	0.00148346	0.106484	0.165	0.067	1	Alox5ap	1.68359e-10	-0.192018	0.887	0.845	3.80105e-06	Ddah2	0.000351741	0.134947	0.441	0.335	1	Tram1l1	5.53725e-06	-0.0683626	0.068	0.099	0.125015
	Fam129a	0.00048032	0.0458994	0.011	0.002	1	Scarb1	1.30457e-05	-0.15202	0.424	0.486	0.294534	Usp11	1.29254e-17	-0.0966355	0.035	0.102	2.91816e-13	Eif3b	4.18072e-22	0.0909561	0.472	0.342	9.43881e-18	Rbm42	0.000174041	0.0863455	0.374	0.289	1	Psmb1	2.26759e-07	0.151674	0.729	0.709	0.00511954							Plscr2	0.0363891	0.177024	0.225	0.179	1		Rabgap1	0.00670659	0.0966741	0.278	0.219	1							Soga1	0.00149463	-0.163996	0.059	0.122	1	Papss1	1.69171e-10	-0.269347	0.571	0.549	3.81937e-06	Disp2	0.000354888	-0.140171	0.076	0.123	1	Snx15	5.57475e-06	-0.0504809	0.114	0.155	0.125861
	Pmaip1	0.000480845	0.0344195	0.015	0.004	1	Rab18	1.30528e-05	-0.123923	0.613	0.67	0.294692	Dzip3	1.29753e-17	-0.166711	0.081	0.173	2.92944e-13	Tsfm	4.26322e-22	0.0414926	0.259	0.164	9.62507e-18	Ddx52	0.0001743	0.0934312	0.187	0.128	1	Fam32a	2.28601e-07	0.130108	0.41	0.356	0.00516113							Zbtb48	0.0364584	-0.0903055	0.027	0.052	1		Araf	0.00673226	0.121653	0.445	0.37	1							Eya4	0.00149752	-0.108102	0.021	0.067	1	Synj1	1.69461e-10	0.0757579	0.567	0.383	3.82592e-06	Arih1	0.000358249	0.0937811	0.302	0.216	1	Chmp4b	5.60288e-06	0.159082	0.59	0.553	0.126496
	Psmd8	0.000481148	-0.0725095	0.487	0.547	1	Atg4a	1.30862e-05	-0.0803638	0.077	0.116	0.295447	Tnpo3	1.30189e-17	-0.33786	0.401	0.496	2.93927e-13	Syce2	4.5402e-22	0.051545	0.117	0.06	1.02504e-17	Inhba	0.000175099	-0.268883	0.025	0.051	1	Cryl1	2.28971e-07	-0.0555095	0.08	0.116	0.00516948							Gm21188	0.0364885	0.0215223	0.019	0.006	1		Aak1	0.00673694	0.151127	0.25	0.196	1							Tmem53	0.00150425	-0.0665389	0.008	0.039	1	Atp6v1a	1.71978e-10	0.0935613	0.531	0.361	3.88274e-06	Ifi27	0.000358523	-0.179588	0.138	0.193	1	C530008M17Rik	5.60756e-06	-0.0966086	0.222	0.264	0.126602
	Nit1	0.00048268	-0.0432524	0.207	0.255	1	Siva1	1.3248e-05	0.10853	0.175	0.131	0.2991	Tspan15	1.31165e-17	-0.071977	0.007	0.042	2.96132e-13	Anapc10	4.69314e-22	0.0481103	0.332	0.222	1.05957e-17	Gpatch1	0.000175218	0.0690213	0.141	0.089	1	Hcfc1r1	2.29727e-07	-0.0683756	0.534	0.601	0.00518655							Gm20478	0.0364885	0.0202059	0.019	0.006	1		Pex11a	0.0067407	0.0402119	0.282	0.218	1							Prdx3	0.00150632	0.0857225	0.389	0.222	1	Kpna2	1.72284e-10	0.0284985	0.076	0.029	3.88966e-06	Gga2	0.000359393	0.100019	0.166	0.101	1	Dlgap2	5.68929e-06	-0.0237999	0.001	0.01	0.128447
	Ky	0.000483014	-0.024196	0.015	0.033	1	Zfp652	1.34213e-05	-0.135074	0.246	0.304	0.303012	Mvd	1.33327e-17	0.133374	0.237	0.102	3.01013e-13	Aen	4.70884e-22	0.0539928	0.201	0.122	1.06311e-17	Cfl2	0.00017563	0.0855316	0.648	0.541	1	Atmin	2.29819e-07	-0.0603223	0.084	0.12	0.00518863							Nxph4	0.036494	-0.0921725	0.11	0.155	1		Pwwp3a	0.0067551	0.0853183	0.135	0.095	1							Znhit6	0.00150678	0.0204106	0.143	0.05	1	Prmt3	1.7382e-10	0.039308	0.16	0.085	3.92433e-06	Cntf	0.000359516	-0.0521842	0.008	0.025	1	Ifi211	5.75261e-06	0.0419496	0.008	0	0.129877
	Mcm6	0.00048406	0.0442324	0.037	0.019	1	Adgra3	1.34788e-05	-0.0965502	0.085	0.124	0.304311	Rap2a	1.33386e-17	0.2798	0.63	0.445	3.01146e-13	Acp5	4.75262e-22	-0.00858058	0.04	0.01	1.073e-17	Ly6c2	0.000175646	0.103875	0.023	0.003	1	Rabac1	2.30822e-07	-0.0781628	0.884	0.928	0.00521126							Zkscan8	0.036496	-0.0738452	0.064	0.099	1		Ttc12	0.00676647	0.0355499	0.071	0.044	1							Pabpc1	0.0015074	0.144758	0.935	0.828	1	Rnf4	1.76846e-10	0.0391735	0.407	0.258	3.99266e-06	Gm43847	0.000359604	0.154015	0.166	0.101	1	Orm2	5.80418e-06	0.0213085	0.008	0	0.131041
	Txnl1	0.00048521	-0.0472721	0.482	0.545	1	Slc25a30	1.35289e-05	0.125148	0.164	0.122	0.305441	Tmem154	1.37105e-17	0.132212	0.167	0.05	3.09543e-13	Med10	4.86447e-22	0.0593637	0.413	0.287	1.09825e-17	Dhx32	0.000175925	0.0958128	0.157	0.101	1	Rbm17	2.31829e-07	0.104422	0.301	0.246	0.005234							Hsd17b4	0.036513	-0.108732	0.254	0.307	1		Serinc1	0.00678332	-0.0764783	0.794	0.84	1							Pdia4	0.00150772	0.141466	0.465	0.283	1	Pcna	1.77029e-10	0.130033	0.688	0.497	3.99679e-06	Eif4a1	0.000360839	0.101871	0.812	0.719	1	Ptbp2	5.83225e-06	0.102153	0.196	0.151	0.131675
	Cdc42	0.000485372	-0.0321946	0.715	0.789	1	Lgalsl	1.35488e-05	0.158737	0.342	0.298	0.305891	D830030K20Rik	1.48999e-17	-0.0193431	0	0.018	3.36394e-13	Senp2	5.13374e-22	-0.280171	0.636	0.622	1.15904e-17	Dynlt1f	0.000176359	0.0900753	0.162	0.105	1	Mafg	2.3376e-07	0.114429	0.266	0.213	0.0052776							Fam49b	0.0365227	0.0986598	0.185	0.141	1		Ptges3	0.00678358	-0.130998	0.583	0.605	1							Nfkbib	0.00151241	0.0243342	0.497	0.294	1	Snrnp40	1.77342e-10	0.0256437	0.367	0.227	4.00384e-06	Riok2	0.000362299	0.0667712	0.182	0.117	1	Acsl1	5.92416e-06	0.0325367	0.025	0.009	0.13375
	Tbc1d1	0.000486845	-0.0522154	0.094	0.129	1	Arhgap35	1.35982e-05	-0.0734455	0.082	0.121	0.307006	Ccdc71l	1.50093e-17	0.172076	0.419	0.258	3.38864e-13	Apba1	5.29414e-22	-0.112916	0.067	0.126	1.19526e-17	App	0.000176379	-0.324382	0.623	0.606	1	A330049N07Rik	2.33937e-07	-0.0269499	0.009	0.026	0.0052816							Ncaph2	0.0365392	-0.116462	0.131	0.174	1		Zfp821	0.00679384	0.0780019	0.075	0.048	1							Cyth1	0.00151459	0.0910198	0.261	0.128	1	Nup214	1.77596e-10	0.0211028	0.359	0.223	4.00959e-06	Tab1	0.000363756	0.0921071	0.103	0.054	1	Cntd1	5.98964e-06	0.0428227	0.035	0.017	0.135228
	Rab31	0.000488814	-0.0431778	0.347	0.398	1	Ap3d1	1.36169e-05	-0.150416	0.172	0.221	0.307429	Armc3	1.53601e-17	-0.0941287	0.038	0.108	3.46784e-13	Glo1	5.36079e-22	0.0767184	0.403	0.282	1.21031e-17	Dlx6	0.000177107	0.0545748	0.266	0.193	1	Serbp1	2.34172e-07	0.135026	0.822	0.813	0.0052869							Aqp1	0.0365749	0.0909581	0.019	0.006	1		Rcc2	0.00680634	0.0426586	0.113	0.077	1							Dbndd2	0.0015163	0.0395992	0.338	0.183	1	Sash1	1.78124e-10	0.0717696	0.128	0.064	4.02151e-06	Usp38	0.00036434	0.108893	0.122	0.068	1	Clic4	6.00487e-06	0.15743	0.24	0.197	0.135572
	Nrtn	0.000489047	0.0191413	0.025	0.011	1	Eid1	1.38723e-05	-0.114159	0.474	0.544	0.313195	Zhx3	1.5468e-17	-0.0803234	0.024	0.082	3.49221e-13	Pop4	5.36411e-22	0.049855	0.191	0.113	1.21105e-17	Sorl1	0.000177246	-0.253589	0.144	0.193	1	Ankrd12	2.3488e-07	-0.09714	0.563	0.622	0.00530289							Zfp706	0.0365878	-0.11069	0.486	0.545	1		Rgs11	0.00680715	0.0425112	0.018	0.006	1							Gdf3	0.00152066	0.234042	0.075	0.011	1	Cct7	1.79063e-10	0.103479	0.712	0.517	4.0427e-06	Bfar	0.000364861	0.0937246	0.289	0.205	1	Fahd2a	6.0243e-06	-0.064812	0.135	0.175	0.136011
	Angel2	0.000489805	-0.0233719	0.301	0.356	1	Setd5	1.38816e-05	-0.174423	0.339	0.397	0.313406	Acot8	1.54691e-17	0.129222	0.329	0.174	3.49245e-13	Tut7	5.49103e-22	-0.285665	0.718	0.712	1.23971e-17	Zfp711	0.000177413	0.0863457	0.218	0.15	1	Ankrd28	2.37361e-07	0.115232	0.234	0.187	0.00535889							Thumpd2	0.0365998	-0.0646325	0.029	0.055	1		Klf12	0.00680834	-0.0929414	0.108	0.141	1							Gpatch4	0.00152077	0.0880543	0.114	0.033	1	Aifm1	1.80537e-10	0.0167086	0.225	0.13	4.07599e-06	Nrf1	0.000365458	0.071822	0.163	0.097	1	Cand2	6.02688e-06	-0.0553489	0.034	0.058	0.136069
	Mvk	0.000490642	-0.0663058	0.147	0.188	1	Stab1	1.3914e-05	-0.162592	0.249	0.305	0.314136	Ric3	1.54894e-17	-0.0442903	0.008	0.046	3.49703e-13	Gm34589	5.90015e-22	-0.190389	0.101	0.167	1.33208e-17	Srgap2	0.000177552	0.0112263	0.477	0.373	1	Mageh1	2.37696e-07	-0.0829294	0.307	0.364	0.00536647							Atpif1	0.03663	-0.147132	0.674	0.703	1		Phkg1	0.0068105	-0.0148753	0.558	0.596	1							Abi1	0.00152307	0.106052	0.7	0.45	1	1810055G02Rik	1.8061e-10	0.0335231	0.055	0.016	4.07764e-06	Ndufa6	0.000366517	-0.322448	0.537	0.541	1	Desi1	6.04347e-06	-0.0490156	0.168	0.214	0.136443
	Gm4258	0.000491661	-0.00526728	0.162	0.21	1	Dpp8	1.39227e-05	-0.176124	0.273	0.326	0.314334	Cfap410	1.55537e-17	0.132534	0.271	0.128	3.51156e-13	Tor2a	5.95432e-22	0.081672	0.485	0.347	1.34431e-17	Npffr1	0.000178041	-0.111888	0.018	0.04	1	Tnfrsf9	2.37968e-07	0.0221316	0.009	0.001	0.00537259							Brca2	0.0366377	-0.107132	0.019	0.04	1		Gdpd1	0.00681808	-0.0852905	0.199	0.237	1							Twsg1	0.00152479	0.0635502	0.065	0.006	1	Rtn3	1.81127e-10	-0.211796	0.784	0.729	4.0893e-06	Ly6c1	0.000367288	-0.100065	0.008	0.025	1	Ccr5	6.08511e-06	0.154096	0.031	0.014	0.137383
	Zkscan7	0.000491859	-0.0449505	0.03	0.052	1	Ing3	1.39229e-05	-0.121805	0.131	0.175	0.314338	Tmlhe	1.55894e-17	-0.0260455	0.003	0.031	3.51962e-13	Mrpl38	6.20213e-22	0.0625506	0.337	0.227	1.40025e-17	Selenop	0.000178452	-0.332125	0.112	0.159	1	Jaml	2.38366e-07	0.0474006	0.033	0.014	0.00538159							Amer2	0.036661	-0.0105916	0.006	0.022	1		Gpsm3	0.00681958	0.0259077	0.018	0.006	1							Atg4c	0.00153246	0.0966899	0.132	0.044	1	Idh3g	1.83468e-10	-0.247302	0.615	0.58	4.14216e-06	Hist2h3c2	0.000367389	-0.0854087	0.011	0.031	1	Atp6v1a	6.08666e-06	-0.101173	0.307	0.352	0.137419
	2010007H06Rik	0.00049333	-0.0344959	0.012	0.028	1	Ngp	1.39647e-05	0.058631	0.045	0.023	0.315282	Hyal1	1.5676e-17	-0.102216	0.038	0.108	3.53918e-13	Ing4	6.27196e-22	-0.252134	0.305	0.364	1.41602e-17	Vcpkmt	0.000178727	0.0958293	0.082	0.043	1	Riiad1	2.38486e-07	-0.0354593	0.049	0.079	0.0053843							Csnk1g1	0.0366768	-0.0762218	0.175	0.222	1		Gm20274	0.00682163	0.0436054	0.041	0.021	1							Ndufaf8	0.00153264	0.0971673	0.571	0.361	1	Ccdc88a	1.92236e-10	0.0742391	0.38	0.248	4.3401e-06	Mrps31	0.000367666	0.12651	0.204	0.137	1	Mettl23	6.1703e-06	-0.0917355	0.356	0.407	0.139307
	Bcl2l11	0.000498264	0.0454926	0.036	0.019	1	Tmem80	1.39723e-05	-0.104761	0.122	0.168	0.315453	Gtf2f1	1.5727e-17	0.131486	0.51	0.333	3.55068e-13	Crtap	6.48524e-22	0.0520603	0.179	0.105	1.46417e-17	Skida1	0.000179191	0.075627	0.057	0.024	1	Pin4	2.38597e-07	0.111305	0.395	0.338	0.00538682							2610307P16Rik	0.0366878	-0.0710194	0.029	0.055	1		5730480H06Rik	0.0068344	0.100567	0.135	0.097	1							Drg1	0.00153924	0.0665649	0.344	0.178	1	Vcp	1.9349e-10	0.132489	0.883	0.753	4.36843e-06	Smarca5	0.000368311	0.125931	0.608	0.486	1	Timm17b	6.18286e-06	-0.093063	0.249	0.296	0.13959
	Cops4	0.000499353	-0.0389851	0.342	0.402	1	Msl3	1.40334e-05	-0.105792	0.151	0.2	0.316832	Ldlr	1.64649e-17	0.0605714	0.375	0.2	3.71728e-13	Aldh1b1	6.50617e-22	0.0149878	0.034	0.007	1.4689e-17	Ppp2r2b	0.00017922	-0.197806	0.12	0.168	1	Rasd1	2.3974e-07	0.0433323	0.037	0.017	0.0054126							Poldip2	0.0367335	-0.081192	0.341	0.407	1		E130307A14Rik	0.00684015	0.13773	0.14	0.102	1							Mrpl40	0.0015491	0.127775	0.36	0.211	1	Uri1	1.9359e-10	0.0259379	0.31	0.19	4.37068e-06	Capza1	0.000369558	0.0849512	0.25	0.169	1	Kxd1	6.19155e-06	0.112627	0.297	0.244	0.139787
	Rars	0.000499564	-0.0399007	0.157	0.199	1	Lama5	1.40594e-05	-0.165947	0.222	0.274	0.317418	Man2b1	1.6478e-17	-0.334028	0.88	0.81	3.72023e-13	Rbis	6.56741e-22	0.113007	0.458	0.335	1.48272e-17	Apcdd1	0.00018034	0.0908458	0.111	0.064	1	Cd40	2.40299e-07	0.0127914	0.009	0.001	0.00542522							Tbx20	0.0367348	-0.0347713	0.006	0.022	1		Fez1	0.00686893	-0.120426	0.673	0.709	1							Ube2h	0.00155176	0.115195	0.302	0.167	1	Urod	1.98477e-10	0.0119632	0.261	0.154	4.48103e-06	Igfbp6	0.000369569	-0.111712	0.025	0.054	1	Clcn5	6.20933e-06	-0.0633692	0.078	0.112	0.140188
	Zfp771	0.000499748	-0.0402098	0.292	0.343	1	Nipal2	1.41747e-05	-0.0462058	0.005	0.019	0.320023	Uqcrc2	1.71778e-17	0.175918	0.741	0.542	3.87823e-13	Srm	6.7455e-22	0.123696	0.413	0.3	1.52293e-17	Apod	0.000180928	-0.00912141	0.344	0.388	1	Trem3	2.41287e-07	0.0180775	0.009	0.001	0.00544753							Ddb2	0.0368201	-0.0569298	0.029	0.055	1		Khdc4	0.0069015	0.117122	0.237	0.183	1							Vcpkmt	0.0015544	0.0842105	0.131	0.044	1	Naa40	1.99197e-10	0.0312856	0.234	0.136	4.49727e-06	Gm28417	0.000370496	-0.0150625	0	0.005	1	Pebp1	6.21527e-06	0.10671	0.824	0.841	0.140322
	Coil	0.000500673	-0.0295355	0.07	0.101	1	Epn1	1.42226e-05	-0.147089	0.318	0.38	0.321104	Adcy3	1.81583e-17	-0.0813207	0.017	0.067	4.09961e-13	Myo1c	6.80115e-22	0.0377915	0.279	0.182	1.5355e-17	Kcnk3	0.000181586	-0.0679104	0.053	0.09	1	Txndc16	2.41789e-07	-0.101364	0.327	0.379	0.00545887							Dchs1	0.0368487	-0.0512233	0.033	0.06	1		Pigx	0.00690611	-0.112983	0.291	0.325	1							H2afj	0.00155518	0.194825	0.856	0.694	1	Uba7	1.99846e-10	0.0278529	0.29	0.176	4.51193e-06	Gm43189	0.000370496	-0.00501837	0	0.005	1	Mrpl55	6.22389e-06	-0.0790371	0.293	0.341	0.140517
	Gstt2	0.000502747	-0.0552148	0.102	0.138	1	Lap3	1.44056e-05	0.127854	0.342	0.287	0.325235	Kcnma1	1.83831e-17	-0.0232087	0.005	0.037	4.15035e-13	Bco2	6.99213e-22	-0.166657	0.131	0.2	1.57861e-17	Cadm2	0.000182128	-0.302816	0.495	0.529	1	Gm16124	2.4265e-07	0.0452403	0.041	0.021	0.00547831							Xkr6	0.0368828	-0.00662251	0.006	0.022	1		Stx5a	0.00692425	0.10031	0.256	0.199	1							Smu1	0.00155781	0.109239	0.417	0.25	1	Tiparp	2.01782e-10	0.12449	0.439	0.302	4.55563e-06	Gm16499.1	0.000370496	-0.00832883	0	0.005	1	Ltbp1	6.23557e-06	0.0868458	0.211	0.166	0.140781
	Utp18	0.000502889	-0.0476284	0.15	0.193	1	Gm42716	1.44551e-05	-0.0867279	0.017	0.039	0.326353	Clec4a2	1.84717e-17	-0.398843	0.689	0.746	4.17036e-13	Atf6	7.43068e-22	0.0857537	0.415	0.298	1.67762e-17	4933407K13Rik	0.000182864	0.0613137	0.066	0.03	1	Dlc1	2.45202e-07	-0.0715471	0.229	0.283	0.00553593							Gnas	0.036977	-0.10001	0.946	0.956	1		Gm20501	0.00695928	-0.0985662	0.064	0.091	1							Polr2j	0.00156371	0.089742	0.643	0.422	1	Cenpe	2.01991e-10	0.0331223	0.034	0.005	4.56034e-06	Rasl2-9	0.000370496	-0.0148383	0	0.005	1	1810037I17Rik	6.24006e-06	-0.0996189	0.841	0.894	0.140882
	Ttc14	0.000502907	0.031524	0.625	0.689	1	Irak2	1.45099e-05	-0.119281	0.223	0.278	0.327591	Crybg1	1.85584e-17	0.112373	0.266	0.117	4.18992e-13	Bcl2l11	7.51873e-22	-0.249319	0.304	0.367	1.6975e-17	Cdc7	0.000182949	-0.145291	0.065	0.104	1	Sertad1	2.46202e-07	0.184845	0.38	0.328	0.0055585							Ap1s3	0.0369998	0.017902	0.006	0	1		Zc3h15	0.00697245	-0.117942	0.421	0.441	1							Tmem144	0.0015665	-0.112324	0.038	0.094	1	Tmod3	2.02746e-10	0.0614007	0.556	0.371	4.5774e-06	Siglecf	0.000370496	-0.0211185	0	0.005	1	Swap70	6.24955e-06	0.102048	0.235	0.187	0.141096
	Ccl3	0.000503867	0.15047	0.049	0.028	1	Frmd4a	1.4791e-05	-0.127851	0.08	0.117	0.333937	Olfr56	1.86227e-17	0.105071	0.091	0.005	4.20446e-13	Tmco1	7.85382e-22	-0.229778	0.708	0.694	1.77316e-17	A230057D06Rik	0.00018367	-0.424556	0.187	0.233	1	Naxe	2.48274e-07	-0.0862661	0.453	0.514	0.00560527							Pdcd1	0.0369998	0.00616711	0.006	0	1		Psmb4	0.00699326	-0.0958606	0.607	0.638	1							Mlx	0.00156674	0.0584834	0.368	0.211	1	Acot7	2.03892e-10	0.03115	0.079	0.031	4.60326e-06	Hormad2	0.000370496	-0.0103817	0	0.005	1	Rgs3	6.25072e-06	-0.124271	0.156	0.195	0.141123
	Thap2	0.000504375	-0.0372906	0.259	0.31	1	Nt5c	1.4792e-05	-0.135858	0.218	0.275	0.333958	Med15	1.86759e-17	0.148442	0.489	0.314	4.21645e-13	Mier1	8.15513e-22	-0.287034	0.595	0.59	1.84118e-17	Prmt7	0.000184941	0.100185	0.18	0.121	1	Maf1	2.4842e-07	0.122261	0.343	0.289	0.00560858							Xcl1	0.0369998	0.0258127	0.006	0	1		Icosl	0.00699533	0.0355565	0.013	0.003	1							Nuak1	0.00157066	-0.292016	0.128	0.206	1	Sema6d	2.05613e-10	-0.111098	0.03	0.071	4.64212e-06	Foxd1	0.000370496	-0.0264147	0	0.005	1	Myh9	6.29098e-06	0.144672	0.089	0.059	0.142031
	0610010K14Rik	0.000504479	-0.0479803	0.255	0.304	1	P2rx7	1.49993e-05	-0.049798	0.011	0.029	0.33864	Mfng	1.92119e-17	-0.197201	0.167	0.281	4.33748e-13	Zfp91	8.43964e-22	-0.266834	0.652	0.64	1.90542e-17	BC037039	0.000187323	0.0479079	0.04	0.013	1	Snap47	2.48911e-07	-0.0746677	0.251	0.302	0.00561967							Gm37748	0.0369998	0.0157518	0.006	0	1		2810408A11Rik	0.00700304	0.0262364	0.013	0.003	1							Nexn	0.00157533	-0.0687586	0.008	0.039	1	Xiap	2.06696e-10	-0.274593	0.598	0.562	4.66657e-06	Gm10366	0.000370496	-0.0183162	0	0.005	1	Knop1	6.2985e-06	0.100911	0.25	0.201	0.142201
	Tasor	0.000508563	0.0330161	0.328	0.39	1	Snrpa1	1.50186e-05	0.113376	0.329	0.278	0.339075	Prpf38a	1.92766e-17	0.165524	0.473	0.3	4.35208e-13	Tent4a	8.61374e-22	0.0441403	0.167	0.097	1.94473e-17	Tnfrsf21	0.000188706	0.053702	0.25	0.178	1	1700025G04Rik	2.49064e-07	-0.116767	0.488	0.534	0.00562313							Cd244a	0.0369998	0.00716275	0.006	0	1		Fat3	0.00700523	-0.116123	0.134	0.169	1							9430038I01Rik	0.00157586	0.0595662	0.258	0.122	1	Selenon	2.08313e-10	0.0207101	0.173	0.093	4.70309e-06	Gm4632	0.000370496	-0.0104503	0	0.005	1	Tomm7	6.35475e-06	0.141125	0.75	0.745	0.143471
	Akr7a5	0.000508731	-0.0566334	0.278	0.325	1	Srp14	1.52965e-05	-0.120672	0.697	0.726	0.345348	Hnrnpa3	1.92959e-17	0.205841	0.949	0.844	4.35645e-13	Pus1	8.67766e-22	0.0412436	0.255	0.162	1.95916e-17	Scaf11	0.000189707	0.0791644	0.442	0.345	1	Cyb5a	2.51835e-07	-0.102173	0.781	0.829	0.00568568							Morn5	0.0369998	0.00466923	0.006	0	1		AC241534.1	0.00701488	0.0198436	0.034	0.016	1							Cog8	0.00157936	0.0666937	0.24	0.117	1	Gtf2a2	2.08659e-10	0.0490011	0.549	0.362	4.71089e-06	Mal2	0.000370496	-0.00929113	0	0.005	1	Leo1	6.35574e-06	0.0903283	0.233	0.184	0.143494
	Trim30b	0.000509685	0.0430639	0.008	0.001	1	Os9	1.53579e-05	-0.145794	0.345	0.399	0.346735	1600022D10Rik	1.95109e-17	-0.0444872	0.008	0.046	4.40499e-13	Eloc	8.86939e-22	0.139918	0.713	0.572	2.00244e-17	Scrn1	0.000190105	-0.130424	0.114	0.164	1	Npm3	2.51856e-07	0.101229	0.24	0.192	0.00568616							E030042O20Rik	0.0369998	0.0115581	0.006	0	1		Gm26645	0.00702625	0.0237518	0.013	0.003	1							Peak1	0.00158018	-0.418763	0.278	0.344	1	Ndc1	2.1289e-10	0.0324541	0.073	0.027	4.80643e-06	Gm16006	0.000370496	-0.0102784	0	0.005	1	Puf60	6.40852e-06	0.127753	0.473	0.418	0.144685
	Acp5	0.000510178	0.0306687	0.008	0.001	1	Sbno1	1.54663e-05	-0.149107	0.333	0.389	0.349182	Ndufa9	1.95904e-17	0.154297	0.593	0.405	4.42293e-13	Arl6ip4	9.42997e-22	0.0513799	0.39	0.27	2.129e-17	Cenpt	0.00019021	0.0527308	0.09	0.048	1	Cxcl16	2.53071e-07	0.0867407	0.045	0.023	0.00571358							Tyro3	0.0369998	0.00491256	0.006	0	1		Gpr50	0.00703128	-0.121376	0.076	0.105	1							Myo1e	0.00158148	0.100845	0.113	0.033	1	Tma16	2.22111e-10	0.0146534	0.153	0.08	5.0146e-06	1600022D10Rik	0.000370496	-0.00640628	0	0.005	1	Ndufv2	6.43355e-06	0.132001	0.672	0.646	0.14525
	Acod1	0.000510178	0.0364009	0.008	0.001	1	F10	1.55958e-05	0.0413249	0.021	0.007	0.352107	Polr3c	1.95953e-17	0.140131	0.332	0.175	4.42402e-13	Lats2	9.7027e-22	-0.225369	0.191	0.258	2.19058e-17	Acbd5	0.000190247	0.060487	0.359	0.275	1	Id3	2.55313e-07	0.148756	0.862	0.856	0.00576421							Gm9733	0.0369998	0.0133195	0.006	0	1		Eya1	0.00703356	0.0684524	0.116	0.081	1							Tmem18	0.00158202	0.065751	0.065	0.006	1	Slc35d2	2.22734e-10	0.0303859	0.088	0.037	5.02866e-06	3110099E03Rik	0.000370496	-0.0209875	0	0.005	1	Mak16	6.45541e-06	0.0683212	0.17	0.127	0.145744
	Gm2a	0.000510659	-0.0574647	0.548	0.612	1	Got1	1.56598e-05	0.0601395	0.067	0.04	0.353552	Zc3hav1	2.03958e-17	0.193882	0.616	0.429	4.60476e-13	Dennd4a	1.00557e-21	-0.296957	0.787	0.766	2.27028e-17	Klc1	0.000190923	-0.190116	0.571	0.593	1	Rps27rt	2.56374e-07	0.0866578	0.137	0.099	0.00578816							Fam166b	0.0369998	0.0144335	0.006	0	1		Col9a2	0.00704891	0.0526559	0.032	0.014	1							Elmo2	0.00158274	0.00263458	0.246	0.122	1	Spata5	2.24354e-10	0.0267195	0.167	0.09	5.06524e-06	Gm20711	0.000370496	-0.0261892	0	0.005	1	Irak3	6.45663e-06	0.019708	0.007	0	0.145771
	Sema4b	0.000511004	-0.00873012	0.299	0.351	1	Inppl1	1.57426e-05	-0.120904	0.117	0.16	0.355421	Epb41l3	2.04965e-17	-0.106652	0.03	0.093	4.6275e-13	Arhgdia	1.10246e-21	0.148593	0.868	0.773	2.48902e-17	Tgif1	0.000191677	0.113943	0.096	0.054	1	Olfr1270	2.59388e-07	-0.0392721	0.022	0.044	0.00585621							Aldh1b1	0.0369998	0.00471721	0.006	0	1		Cytip	0.0070573	0.0370343	0.013	0.003	1							Brk1	0.00158737	0.168049	0.931	0.761	1	St14	2.28196e-10	0.0390316	0.063	0.021	5.15199e-06	Trhr2	0.000370496	-0.0178637	0	0.005	1	Xpr1	6.46038e-06	-0.0700955	0.243	0.292	0.145856
	Rpl31	0.000514005	-0.0464299	0.687	0.766	1	Aga	1.5893e-05	-0.0824854	0.115	0.161	0.358816	Impact	2.18679e-17	-0.368441	0.282	0.392	4.93711e-13	D7Ertd443e	1.11727e-21	-0.0585147	0.006	0.038	2.52246e-17	Baz1a	0.000192107	0.0831007	0.078	0.04	1	Gng12	2.59869e-07	0.126314	0.418	0.365	0.00586705							Orm1	0.0369998	0.0133575	0.006	0	1		Grin2c	0.00705734	0.208117	0.551	0.479	1							Sltm	0.00159028	0.0957808	0.502	0.311	1	C430049B03Rik	2.3113e-10	-0.243425	0.124	0.188	5.21822e-06	Ndufa1	0.000371028	-0.236642	0.378	0.42	1	Rarg	6.53379e-06	0.0560096	0.105	0.072	0.147513
	Dctn1	0.000514749	-0.0396871	0.232	0.285	1	Jpt2	1.59392e-05	0.0466635	0.051	0.027	0.359859	Gm26714	2.20488e-17	-0.0423875	0.002	0.028	4.97795e-13	Klrd1	1.17597e-21	-0.0761411	0.014	0.053	2.65499e-17	Sestd1	0.000192312	0.113247	0.301	0.225	1	Epb41l3	2.60869e-07	0.064794	0.086	0.055	0.00588964							Gm13073	0.0369998	0.0137711	0.006	0	1		Gm49970	0.00705833	0.0370518	0.032	0.014	1							Acsl4	0.00159158	0.0688139	0.227	0.106	1	Slc39a6	2.32027e-10	0.025269	0.214	0.123	5.23847e-06	Stk11	0.000371662	0.0910899	0.245	0.169	1	Ptpmt1	6.72592e-06	-0.0628962	0.413	0.463	0.151851
	Nbeal1	0.00051499	0.00451505	0.361	0.418	1	Csf1	1.59956e-05	0.0864081	0.159	0.117	0.361133	Zfp710	2.25289e-17	-0.374783	0.41	0.491	5.08636e-13	Cdc45	1.2577e-21	0.0310218	0.033	0.007	2.83951e-17	Olfm2	0.000192925	0.0712727	0.105	0.059	1	Mydgf	2.62424e-07	-0.100346	0.409	0.467	0.00592474							AI839979	0.0369998	0.00448556	0.006	0	1		Lrrc75a	0.0070681	0.0151403	0.053	0.03	1							Ptpn11	0.00159703	0.0384743	0.266	0.133	1	Sept11	2.32635e-10	0.020356	0.163	0.087	5.25221e-06	Fxr2	0.000371911	0.134138	0.244	0.171	1	Pxk	6.7584e-06	0.0903542	0.181	0.137	0.152584
	Men1	0.000515065	-0.0262468	0.113	0.151	1	Rcan1	1.61561e-05	-0.0820586	0.114	0.159	0.364756	Prdx1	2.28543e-17	0.180056	0.963	0.872	5.15981e-13	1700123O20Rik	1.3102e-21	0.057994	0.352	0.238	2.95804e-17	Iars	0.000193131	0.128594	0.178	0.121	1	Psmc5	2.63273e-07	0.142409	0.501	0.45	0.00594392							Ppp2r2c	0.0369998	0.0153674	0.006	0	1		Selenok-ps1	0.00709628	0.0244897	0.013	0.003	1							Rab3d	0.00160222	0.0610388	0.182	0.078	1	Rps6kb1	2.33888e-10	0.0325009	0.401	0.256	5.28049e-06	Zfp811	0.000373194	0.081429	0.203	0.13	1	Epb41l3	6.77601e-06	0.0765712	0.081	0.052	0.152982
	Dap3	0.000515223	-0.0477999	0.291	0.346	1	Ikzf1	1.61883e-05	-0.0581101	0.008	0.024	0.365483	Sardh	2.28637e-17	-0.0310645	0.002	0.028	5.16193e-13	Nt5c3	1.38131e-21	0.0533898	0.187	0.112	3.11859e-17	Mxd1	0.000193374	0.0645839	0.153	0.099	1	Slc30a2	2.63604e-07	0.083648	0.151	0.109	0.00595139							Gm13822	0.0369998	0.0141083	0.006	0	1		Gtf2i	0.00709635	-0.0618638	0.44	0.477	1							Lypla1	0.00161002	0.054815	0.296	0.15	1	Rabepk	2.3565e-10	0.017663	0.197	0.11	5.32027e-06	Ldhb	0.000373197	-0.404302	0.648	0.631	1	Zfp865	6.78223e-06	-0.0942995	0.085	0.118	0.153123
	Elob	0.00051531	-0.0656311	0.759	0.857	1	Hnrnpf	1.62153e-05	0.122578	0.858	0.803	0.366092	Rps4x	2.31441e-17	0.14506	0.994	0.977	5.22525e-13	Zfp329	1.42336e-21	-0.217769	0.127	0.194	3.21351e-17	Spast	0.000193387	0.0839608	0.403	0.305	1	Gpr137b	2.63831e-07	-0.0647698	0.119	0.16	0.00595652							Gpc2	0.0369998	0.00783808	0.006	0	1		Rgma	0.00709749	0.084952	0.591	0.512	1							Hdac1	0.00161204	0.101509	0.461	0.278	1	Rnf126	2.36289e-10	0.013372	0.24	0.14	5.3347e-06	H2-Eb1	0.000374111	0.102293	0.036	0.007	1	Iqcc	6.80154e-06	-0.0532395	0.142	0.184	0.153558
	Tinf2	0.000515751	0.094395	0.07	0.045	1	Gtf3c3	1.63235e-05	-0.0630331	0.056	0.09	0.368536	Trp53cor1	2.32303e-17	-0.0426932	0.016	0.065	5.2447e-13	Nmral1	1.44534e-21	0.0607077	0.204	0.126	3.26315e-17	Gabpb1	0.000195418	0.0972748	0.148	0.095	1	Ccdc69	2.70502e-07	0.025396	0.011	0.002	0.00610712							Card11	0.0369998	0.0090462	0.006	0	1		Wdsub1	0.00709905	0.0600162	0.094	0.062	1							Ifi207	0.00162681	-0.427008	0.889	0.833	1	Atp2c1	2.40453e-10	-0.28418	0.531	0.516	5.42871e-06	Agap1	0.000375405	0.194967	0.29	0.209	1	Rxra	6.8065e-06	0.0762044	0.116	0.082	0.15367
	Ripor2	0.000518598	-0.0471551	0.072	0.104	1	Zhx1	1.63551e-05	-0.137455	0.274	0.336	0.36925	Slc28a2	2.32793e-17	0.105165	0.163	0.047	5.25576e-13	1500011B03Rik	1.49732e-21	0.0511975	0.141	0.078	3.38051e-17	Zscan12	0.000196157	0.0442241	0.086	0.045	1	Ngdn	2.71674e-07	0.112213	0.31	0.256	0.00613358							Gm15492	0.0369998	0.036426	0.006	0	1		Cops7a	0.00710387	0.0471475	0.306	0.239	1							Bad	0.00163117	0.114925	0.462	0.272	1	Ap5s1	2.42509e-10	0.0272635	0.174	0.095	5.47512e-06	Zfp879	0.000376472	-0.0428992	0.003	0.016	1	Cttn	6.83845e-06	0.140451	0.247	0.201	0.154392
	Myo19	0.000519092	-0.0255457	0.027	0.049	1	Gjb6	1.65092e-05	-0.0590054	0.008	0.024	0.372729	Cmya5	2.38147e-17	-0.0162854	0.001	0.022	5.37665e-13	Vps4b	1.52541e-21	-0.260647	0.561	0.559	3.44391e-17	Cnot6	0.000196515	0.0633044	0.493	0.388	1	Sirpb1b	2.72947e-07	0.0187006	0.01	0.001	0.00616233							Klrc2	0.0369998	0.0114074	0.006	0	1		Atxn3	0.00710432	0.0260575	0.085	0.055	1							Kmt2a	0.00163803	-0.399562	0.369	0.417	1	Ptpra	2.44576e-10	-0.245882	0.61	0.579	5.52179e-06	Dhx30	0.000377551	0.145004	0.517	0.405	1	Stx4a	6.86811e-06	0.138481	0.278	0.23	0.155061
	Tmem37	0.000519586	-0.0522742	0.038	0.062	1	Jkamp	1.65974e-05	-0.124823	0.267	0.324	0.37472	Themis2	2.38455e-17	0.163889	0.586	0.399	5.38359e-13	Alg8	1.53677e-21	0.0412641	0.197	0.12	3.46957e-17	Efnb1	0.000196693	0.106436	0.235	0.17	1	Il18rap	2.73205e-07	0.0167365	0.01	0.001	0.00616814							G630030J09Rik	0.0369998	0.00644849	0.006	0	1		Rps4x	0.00710751	-0.0895117	0.807	0.868	1							Ero1lb	0.00164301	0.0904403	0.192	0.083	1	Sf3b6	2.46181e-10	0.0910157	0.705	0.51	5.55802e-06	Prr18	0.000377651	0.102867	0.09	0.043	1	Kdm6b	6.91539e-06	0.172438	0.271	0.223	0.156129
	G0s2	0.000519944	0.00411573	0.168	0.214	1	Rnf214	1.66231e-05	-0.103392	0.128	0.174	0.375299	Maml3	2.41678e-17	-0.285576	0.195	0.305	5.45637e-13	Adam15	1.61919e-21	-0.233795	0.648	0.637	3.65565e-17	Tmed1	0.000196844	0.0378344	0.103	0.059	1	Skap1	2.73717e-07	0.0280135	0.011	0.002	0.00617971							Gm34121	0.0369998	0.0139574	0.006	0	1		Dmwd	0.00711105	0.0664143	0.277	0.213	1							Tbc1d12	0.00164321	-0.173691	0.059	0.122	1	Psmg3	2.48047e-10	0.0176181	0.298	0.18	5.60015e-06	Grpel1	0.00037847	0.0481643	0.389	0.285	1	Rhoh	6.93068e-06	0.124128	0.022	0.008	0.156474
	Ralgds	0.000520529	-0.0493307	0.35	0.405	1	Notch1	1.66259e-05	-0.173547	0.603	0.648	0.375364	Eef1akmt1	2.43986e-17	0.125286	0.398	0.225	5.50847e-13	Gcsh	1.71439e-21	0.0661215	0.233	0.146	3.87058e-17	Pou2f2	0.00019687	0.106093	0.256	0.186	1	Pira2	2.76701e-07	0.0155134	0.01	0.001	0.00624707							Kif22	0.0369998	0.0268482	0.006	0	1		Wasf3	0.00712098	-0.0967465	0.536	0.558	1							Atxn1	0.00164368	-0.271301	0.095	0.167	1	Nars	2.48204e-10	-0.220168	0.841	0.774	5.6037e-06	Lrrc6	0.000378923	-0.0461798	0.003	0.016	1	Mterf3	7.04722e-06	0.0771223	0.169	0.127	0.159105
	Agpat2	0.000524629	0.0367497	0.039	0.021	1	Gba2	1.66274e-05	-0.0693581	0.027	0.052	0.375397	Itgam	2.49776e-17	0.201951	0.873	0.649	5.6392e-13	Tmem9b	1.82339e-21	0.0669445	0.449	0.319	4.11667e-17	Riok2	0.000197201	0.0832587	0.173	0.118	1	Pxk	2.78224e-07	0.101551	0.204	0.158	0.00628146							Tnfrsf26	0.0369998	0.00783681	0.006	0	1		Tekt5	0.00713178	-0.0554609	0.017	0.034	1							Trappc6a	0.00164745	0.0422451	0.486	0.289	1	Sin3b	2.49306e-10	0.100828	0.719	0.532	5.62859e-06	Spag9	0.0003798	0.136261	0.71	0.602	1	Nfkb1	7.06338e-06	0.123611	0.185	0.142	0.15947
	Atad2b	0.000526146	0.0222463	0.237	0.292	1	Plpp6	1.67159e-05	-0.153749	0.49	0.539	0.377394	Zcchc7	2.53492e-17	-0.427659	0.448	0.528	5.72309e-13	Set	1.8949e-21	0.231059	0.835	0.746	4.27811e-17	Lrrc28	0.000200662	0.071858	0.106	0.061	1	Epha7	2.80872e-07	-0.0665311	0.173	0.222	0.00634124							Gm10131	0.0369998	0.0130565	0.006	0	1		Dusp4	0.00714332	0.0206369	0.013	0.003	1							Tmem179b	0.00165029	0.101593	0.632	0.406	1	Svbp	2.50114e-10	0.06157	0.518	0.351	5.64682e-06	Rbak	0.000381403	0.139037	0.105	0.054	1	Ube2j2	7.07014e-06	0.131528	0.274	0.226	0.159623
	Grn	0.000527287	-0.0234423	0.343	0.4	1	Cxcl16	1.67385e-05	0.0715027	0.062	0.036	0.377905	Ebna1bp2	2.54432e-17	0.154818	0.541	0.359	5.74431e-13	Ist1	2.006e-21	0.0395501	0.404	0.282	4.52895e-17	Tnpo3	0.000200897	0.067087	0.356	0.27	1	Sap30bpos	2.84342e-07	0.0376568	0.022	0.008	0.00641959							Gm45774	0.0369998	0.0160794	0.006	0	1		Tmem56	0.00714517	-0.145325	0.242	0.268	1							Tlr7	0.00165142	-0.372444	0.422	0.478	1	Pold2	2.50629e-10	0.0404927	0.148	0.078	5.65844e-06	Atp6v1a	0.000381523	-0.397562	0.463	0.476	1	Gpr153	7.1459e-06	0.024291	0.029	0.012	0.161333
	Ewsr1	0.00052789	0.22998	0.518	0.487	1	Slc39a12	1.67417e-05	-0.043944	0.009	0.026	0.377977	Eif3b	2.55154e-17	0.185072	0.562	0.381	5.7606e-13	Clcn3	2.18861e-21	-0.275236	0.351	0.397	4.94123e-17	Cul3	0.000202986	0.0596289	0.486	0.382	1	Sult1a1	2.84538e-07	0.0841185	0.108	0.073	0.00642401							Ccl17	0.0369998	0.00737493	0.006	0	1		Ptx3	0.00714875	-0.124322	0.079	0.109	1							Mff	0.00165468	0.0654597	0.533	0.322	1	Itga9	2.52209e-10	-0.244109	0.176	0.233	5.69413e-06	Oxsr1	0.000382922	0.105132	0.128	0.074	1	Fgd4	7.19163e-06	-0.0745074	0.203	0.249	0.162366
	Cars2	0.000528407	-0.0538569	0.079	0.112	1	Phc1	1.68778e-05	-0.114401	0.164	0.216	0.381049	Topors	2.60011e-17	-0.328744	0.312	0.42	5.87026e-13	Gas2l3	2.36996e-21	0.0410287	0.082	0.037	5.35067e-17	Amot	0.000203226	0.0854182	0.086	0.045	1	Ubtd2	2.85484e-07	-0.0516208	0.086	0.124	0.00644537							Gm31805	0.0369998	0.0126569	0.006	0	1		Serbp1	0.00714876	-0.158933	0.691	0.715	1							Tgfbrap1	0.00165569	-0.299132	0.132	0.211	1	Fancl	2.5425e-10	0.0338362	0.146	0.076	5.74021e-06	Med17	0.000383084	0.0731797	0.154	0.092	1	Nup107	7.26449e-06	0.0455674	0.042	0.022	0.16401
	Ercc6l2	0.000529249	-0.0137551	0.123	0.164	1	Cpox	1.69382e-05	-0.0795689	0.072	0.109	0.382415	Mocs1	2.69055e-17	0.130358	0.178	0.06	6.07445e-13	Eipr1	2.37458e-21	0.0352571	0.177	0.104	5.36108e-17	Dph7	0.000203474	0.0957459	0.116	0.069	1	Gtf2i	2.89607e-07	-0.0894087	0.423	0.474	0.00653845							Dpep2	0.0369998	0.00576687	0.006	0	1		Tmem29	0.00716923	-0.0708109	0.248	0.29	1							Lztfl1	0.00166159	0.0835031	0.291	0.156	1	Xrn2	2.56068e-10	0.0778594	0.72	0.517	5.78124e-06	Mpp6	0.000383399	0.0764017	0.274	0.191	1	Srcap	7.31115e-06	0.0917426	0.148	0.109	0.165064
	Glg1	0.000529897	-0.0283099	0.453	0.52	1	Ptpn4	1.70762e-05	-0.060383	0.055	0.088	0.385529	Blvrb	2.6976e-17	-0.627367	0.77	0.773	6.09036e-13	Gm36043	2.47947e-21	0.0190526	0.024	0.003	5.5979e-17	Tfam	0.000203903	0.0989612	0.226	0.161	1	Naaa	2.89963e-07	-0.0497974	0.126	0.169	0.0065465							Gm10658	0.0369998	0.0130814	0.006	0	1		Gm26759	0.0071828	-0.0868818	0.032	0.053	1							Tmem88	0.00166539	-0.204752	0.08	0.15	1	Wars	2.59207e-10	0.0246478	0.258	0.152	5.85212e-06	Zc3h7b	0.000383456	0.0575619	0.265	0.184	1	Polr2m	7.38002e-06	0.147572	0.4	0.351	0.166619
	Trappc3	0.000531011	-0.0575195	0.316	0.373	1	Fndc5	1.72584e-05	-0.0716755	0.009	0.027	0.389643	S1pr5	2.70139e-17	-0.130078	0.003	0.03	6.09894e-13	Zbtb7a	2.49986e-21	-0.246955	0.741	0.728	5.64393e-17	Ep300	0.000204174	0.0613702	0.402	0.313	1	Dnajb4	2.89966e-07	-0.0681418	0.462	0.528	0.00654656							Zfp781	0.0369998	0.0262755	0.006	0	1		Zscan29	0.00718373	0.0359998	0.067	0.041	1							Hnrnpa2b1	0.00167217	-0.314439	0.943	0.917	1	Ints7	2.61903e-10	0.0348062	0.121	0.059	5.91298e-06	Dimt1	0.00038416	0.0914488	0.174	0.108	1	Gm11423	7.42331e-06	-0.0467264	0.016	0.034	0.167596
	Myd88	0.000531485	0.0426518	0.056	0.033	1	Rbx1	1.73673e-05	0.111735	0.812	0.77	0.3921	Cblb	2.7535e-17	0.120709	0.318	0.167	6.21658e-13	Txndc5	2.50262e-21	0.0592788	0.335	0.227	5.65015e-17	Miat	0.000204805	0.0293873	0.174	0.113	1	Cnih1	2.91454e-07	-0.0891996	0.397	0.449	0.00658016							Map2k3os	0.0369998	0.00743345	0.006	0	1		Ndnf	0.00719547	0.0389573	0.045	0.024	1							Jtb	0.00167459	0.0778598	0.511	0.306	1	Pcmtd2	2.63143e-10	-0.230191	0.217	0.271	5.94098e-06	Npepps	0.00039029	0.0868069	0.475	0.364	1	Bnip3	7.4293e-06	0.08445	0.129	0.093	0.167731
	Nfia	0.00053672	0.149888	0.781	0.804	1	Zfp219	1.75395e-05	-0.0874696	0.042	0.071	0.39599	Hykk	2.8942e-17	-0.0393911	0.003	0.03	6.53423e-13	Bmyc	2.52334e-21	-0.219093	0.603	0.625	5.69695e-17	Mcat	0.000205685	0.0769316	0.09	0.049	1	Ube2j2	2.94082e-07	0.129037	0.292	0.242	0.0066395							AA465934	0.0369998	0.0109845	0.006	0	1		Cntn1	0.00720272	0.148589	0.345	0.289	1							Lnpep	0.0016781	0.174155	0.581	0.389	1	Dhcr7	2.64776e-10	0.0175859	0.114	0.054	5.97784e-06	Tsr3	0.000394167	0.0765752	0.279	0.195	1	Snap47	7.4836e-06	-0.0786158	0.243	0.287	0.168957
	Sec14l1	0.000536943	-0.0133123	0.264	0.313	1	Lxn	1.75803e-05	-0.1531	0.248	0.297	0.396909	Zfp2	2.9089e-17	-0.0410995	0.004	0.033	6.56741e-13	Hsd17b7	2.58014e-21	0.0347382	0.054	0.019	5.82519e-17	Polrmt	0.000206433	-0.105796	0.021	0.045	1	Tax1bp3	2.95597e-07	0.222059	0.673	0.665	0.0066737							Tk1	0.0369998	0.0119054	0.006	0	1		Sec62	0.007203	-0.113419	0.816	0.882	1							Fkbp1b	0.00167837	0.0868983	0.173	0.072	1	Pdhb	2.66579e-10	0.0350684	0.488	0.317	6.01856e-06	Steap2	0.000394958	-0.0717396	0.056	0.097	1	Gm30524	7.50385e-06	0.0305753	0.022	0.008	0.169415
	Cep63	0.00053795	-0.0741344	0.127	0.165	1	Malt1	1.75952e-05	-0.10732	0.087	0.127	0.397246	Gm47863	2.92e-17	-0.0991568	0.043	0.115	6.59249e-13	Myh9	2.62623e-21	-0.270758	0.672	0.659	5.92925e-17	Mast4	0.000206744	-0.097352	0.114	0.164	1	Traip	2.96445e-07	0.0391671	0.039	0.019	0.00669284							Fscn2	0.0369998	0.0167389	0.006	0	1		Arhgap39	0.00720491	0.0802942	0.088	0.058	1							Rnf13	0.00168133	-0.343387	0.577	0.544	1	Cdkn2a	2.66607e-10	0.0260252	0.038	0.008	6.01918e-06	Hmgn3	0.000395726	-0.320745	0.337	0.384	1	Efcab14	7.56923e-06	-0.0948448	0.398	0.449	0.17089
	Arhgef12	0.000538757	0.0609349	0.634	0.707	1	Diaph2	1.76885e-05	-0.157496	0.149	0.194	0.399353	Kctd12b	2.94982e-17	-0.0881838	0.023	0.08	6.65981e-13	Mrps26	2.65923e-21	0.0463666	0.386	0.264	6.00375e-17	Mecp2	0.000207317	0.0900211	0.443	0.352	1	Rnf187	2.97055e-07	0.151704	0.446	0.397	0.00670661							Vsnl1	0.0369998	0.0512536	0.006	0	1		Trmt61a	0.00720546	0.0175628	0.04	0.02	1							Cbl	0.0016868	-0.40827	0.668	0.639	1	Morf4l1	2.67109e-10	-0.166965	0.962	0.923	6.03053e-06	Ipmk	0.000395921	0.142632	0.152	0.094	1	Fra10ac1	7.67526e-06	-0.0582903	0.152	0.195	0.173284
	Gm5914	0.000538897	0.0681892	0.174	0.132	1	Acsl5	1.77671e-05	0.0669574	0.231	0.183	0.401127	Ubl4a	2.95601e-17	0.141232	0.407	0.244	6.67379e-13	Fanca	2.6622e-21	0.0133451	0.022	0.002	6.01045e-17	Kansl1l	0.000207624	0.105545	0.239	0.171	1	Mvb12a	2.97145e-07	0.109327	0.285	0.233	0.00670864							Chga	0.0369998	0.022378	0.006	0	1		Gm1698	0.00720931	0.0491661	0.067	0.041	1							Kmt2e	0.00169453	-0.395037	0.626	0.594	1	Rtca	2.70138e-10	0.0227059	0.178	0.097	6.0989e-06	Zfp91	0.000397296	0.109583	0.525	0.416	1	Btc	7.67745e-06	0.0492961	0.008	0.001	0.173334
	Cds2	0.000539898	-0.0384257	0.299	0.353	1	Cbx8	1.78184e-05	-0.0656415	0.034	0.062	0.402287	Fam92a	3.10104e-17	-0.122856	0.048	0.125	7.00121e-13	Papss1	2.75642e-21	-0.248763	0.508	0.527	6.22317e-17	Mrtfb	0.000208899	-0.16926	0.108	0.155	1	Usp1	2.9786e-07	0.119652	0.234	0.187	0.00672478							Gpr150	0.0369998	0.0174183	0.006	0	1		Tmco4	0.00723405	0.0535167	0.05	0.028	1							Rab1b	0.00169934	0.109468	0.518	0.311	1	Mcm10	2.71575e-10	0.0263364	0.023	0.001	6.13135e-06	Gtf2i	0.000397581	-0.248926	0.318	0.375	1	Lrrc1	7.8194e-06	0.0896296	0.194	0.15	0.176539
	Mbd1	0.000540739	0.212692	0.202	0.165	1	Tepp	1.78905e-05	-0.0327961	0.009	0.026	0.403915	Wwc2	3.26684e-17	-0.216619	0.162	0.273	7.37555e-13	Adtrp	2.98956e-21	-0.0585502	0.009	0.042	6.74952e-17	Hexb	0.000209095	-0.618902	0.143	0.193	1	Yipf5	2.99622e-07	-0.0619664	0.389	0.446	0.00676456							Gm32089	0.0369998	0.00458123	0.006	0	1		Lin52	0.00724896	0.0496044	0.153	0.111	1							Srebf1	0.00170014	0.0695036	0.192	0.083	1	Akap9	2.71974e-10	0.0535084	0.541	0.371	6.14035e-06	Timp3	0.000397986	-0.348689	0.066	0.106	1	Fhdc1	7.82261e-06	-0.0187521	0.007	0.02	0.176611
	Atp5a1	0.00054201	-0.0798909	0.791	0.857	1	Rgs6	1.81223e-05	-0.0355574	0.012	0.031	0.409148	Tmed2	3.27085e-17	0.207282	0.904	0.755	7.3846e-13	Cd3g	3.0113e-21	0.040755	0.016	0	6.79862e-17	Amotl1	0.000209284	0.0399085	0.173	0.115	1	Hist2h3c2	3.01371e-07	-0.0438889	0.03	0.055	0.00680404							Tnfsf11	0.0369998	0.0151292	0.006	0	1		Rab43	0.00725521	0.0781779	0.059	0.035	1							Tm2d1	0.00170036	0.0273648	0.489	0.278	1	Seh1l	2.72106e-10	0.016336	0.259	0.154	6.14335e-06	Fnip1	0.000399267	0.0969774	0.25	0.175	1	Zfp787	7.82284e-06	0.0871543	0.175	0.133	0.176616
	Mxd1	0.000542011	0.156432	0.118	0.086	1	Clasp1	1.81441e-05	-0.172512	0.169	0.216	0.409638	Plcb1	3.28952e-17	0.148213	0.195	0.071	7.42675e-13	Fhl3	3.05772e-21	-0.101087	0.045	0.097	6.90341e-17	1700048O20Rik	0.000209507	0.0772487	0.075	0.038	1	Pa2g4	3.02508e-07	0.138339	0.417	0.373	0.00682973							Dscc1	0.0369998	0.00688506	0.006	0	1		Pde12	0.00727077	0.0463897	0.136	0.096	1							Stk24	0.00170064	0.0283412	0.432	0.25	1	Slc36a4	2.75773e-10	0.0255504	0.157	0.083	6.22613e-06	5530601H04Rik	0.000399326	0.119961	0.195	0.126	1	1700019D03Rik	7.83423e-06	-0.0907417	0.461	0.516	0.176873
	Ptgs2	0.000543951	0.0407203	0.006	0	1	Mbnl2	1.81503e-05	-0.167085	0.497	0.549	0.40978	Rpl30	3.34759e-17	0.153528	0.994	0.992	7.55786e-13	Lrch4	3.09768e-21	-0.237115	0.49	0.504	6.99363e-17	Slc2a13	0.00020995	-0.0952986	0.051	0.086	1	Pdap1	3.04372e-07	0.148968	0.559	0.509	0.0068718							Apol7e	0.0369998	0.0138987	0.006	0	1		D5Ertd579e	0.00730175	0.150959	0.272	0.218	1							Zbtb42	0.00170104	0.0553692	0.053	0	1	Pcca	2.76648e-10	0.0334711	0.215	0.125	6.24588e-06	Rdm1	0.000400244	-0.0651331	0.007	0.023	1	Fam234a	7.83602e-06	0.0810695	0.107	0.074	0.176914
	Morf4l2	0.00054444	-0.0246881	0.403	0.468	1	Saysd1	1.82833e-05	-0.0937427	0.263	0.324	0.412781	Numb	3.3597e-17	-0.293646	0.216	0.316	7.5852e-13	Gca	3.11608e-21	0.0414453	0.068	0.027	7.03517e-17	Malat1	0.000210475	-0.261369	1	1	1	C5ar1	3.06608e-07	0.0587398	0.031	0.014	0.00692228							Galnt6	0.0369998	0.0159133	0.006	0	1		Prkn	0.0073075	0.0756419	0.09	0.059	1							Dda1	0.00170411	0.0699259	0.369	0.217	1	Dancr	2.78014e-10	0.0380093	0.057	0.018	6.27673e-06	Cep83	0.000400403	0.0609138	0.24	0.159	1	Dlx2	7.95137e-06	0.0472281	0.028	0.012	0.179518
	Mcrip2	0.000546019	-0.0426247	0.226	0.277	1	Aqr	1.82965e-05	-0.158203	0.234	0.286	0.41308	Erh	3.65737e-17	0.166621	0.559	0.374	8.25724e-13	Rock1	3.40419e-21	-0.299761	0.634	0.614	7.68563e-17	Pak1ip1	0.000210644	0.0962726	0.344	0.262	1	Scamp1	3.08676e-07	-0.0939833	0.263	0.315	0.00696897							I730030J21Rik	0.0369998	0.004017	0.006	0	1		Ric3	0.00731119	0.115667	0.297	0.237	1							Ifnar1	0.00171	0.0991382	0.581	0.361	1	Rpia	2.80251e-10	0.00332299	0.225	0.13	6.32723e-06	Csnk1g2	0.000401909	0.0381705	0.215	0.142	1	Epdr1	7.95363e-06	-0.0509183	0.074	0.107	0.179569
	Sub1	0.00054743	-0.0512819	0.667	0.754	1	Dda1	1.83003e-05	0.119866	0.281	0.232	0.413166	Rpe	3.73931e-17	0.135913	0.33	0.18	8.44225e-13	Pet100	3.46317e-21	0.0995254	0.509	0.378	7.81879e-17	Edc4	0.000210928	0.0832689	0.155	0.101	1	Tma16	3.11616e-07	0.0840276	0.103	0.069	0.00703536							Krt80	0.0369998	0.0163172	0.006	0	1		Ndufs8	0.00732374	-0.103587	0.527	0.541	1							Hdac9	0.00171971	-0.216068	0.071	0.139	1	Gm37800	2.80325e-10	0.0354575	0.024	0.001	6.32891e-06	Pinx1	0.000403499	0.0901328	0.114	0.061	1	Gpm6a	7.99307e-06	-0.0455491	0.084	0.118	0.18046
	Fgr	0.000547474	0.0223444	0.006	0	1	Dnajb9	1.83163e-05	0.130149	0.429	0.381	0.413526	Cdk5rap2	3.7407e-17	-0.17195	0.096	0.195	8.44539e-13	Gm7694	3.55639e-21	-0.0969423	0.029	0.075	8.02927e-17	Polr2a	0.000211639	0.087571	0.297	0.223	1	Zc3h14	3.17617e-07	-0.110549	0.313	0.366	0.00717084							Gm34680	0.0369998	0.0132132	0.006	0	1		Zbed5	0.00732486	0.0202177	0.02	0.007	1							Zfp90	0.00172101	-0.266581	0.158	0.239	1	Metrn	2.86326e-10	0.032857	0.183	0.102	6.46439e-06	Isca1	0.000404485	0.116459	0.203	0.135	1	Scamp1	8.06072e-06	-0.0883492	0.255	0.302	0.181987
	Stom	0.000549734	0.122186	0.154	0.117	1	Cd177	1.83806e-05	0.0223012	0.006	0	0.414979	Agbl3	3.83043e-17	-0.0765041	0.017	0.067	8.64797e-13	Sap30	3.65652e-21	0.0819417	0.321	0.22	8.25533e-17	Dnajc12	0.000212006	-0.141845	0.08	0.121	1	Fam126b	3.19023e-07	-0.0650785	0.145	0.191	0.00720259							Mir155hg	0.0369998	0.010424	0.006	0	1		Fxyd5	0.00733421	0.0789136	0.026	0.011	1							Sub1	0.00172255	0.159747	0.947	0.883	1	Ssr1	2.87661e-10	0.0988954	0.698	0.501	6.49453e-06	Prpf38a	0.000405258	0.118302	0.302	0.214	1	Alas1	8.09064e-06	0.108171	0.141	0.104	0.182662
	A230056P14Rik	0.000552065	-0.036697	0.027	0.048	1	Gm49984	1.83959e-05	0.0133581	0.008	0.001	0.415325	Spg20	3.9647e-17	-0.177735	0.112	0.214	8.95111e-13	Dazap1	3.7233e-21	0.0452478	0.463	0.327	8.4061e-17	Mms22l	0.000212414	0.060578	0.031	0.008	1	Gm4632	3.21665e-07	-0.0366484	0.008	0.023	0.00726223							4932438H23Rik	0.0369998	0.0162471	0.006	0	1		Pafah1b3	0.00733653	0.0603249	0.053	0.031	1							Socs3	0.00172419	0.0643314	0.686	0.472	1	Rpl13a	2.88497e-10	0.105886	0.998	0.994	6.51341e-06	Hypk	0.000406573	-0.295637	0.36	0.398	1	Mllt11	8.14659e-06	0.0650906	0.084	0.055	0.183926
	Chst10	0.00055219	-0.0538403	0.193	0.238	1	Gm43581	1.84508e-05	0.0621372	0.072	0.044	0.416564	Dock1	3.97358e-17	-0.233272	0.16	0.271	8.97115e-13	Dhx9	3.83796e-21	-0.338093	0.6	0.598	8.66497e-17	Supt4a	0.000213638	0.0741409	0.481	0.379	1	Ppp1r9a	3.24104e-07	-0.100396	0.231	0.283	0.00731731							Sytl3	0.0369998	0.00610252	0.006	0	1		Pard3	0.00734648	0.0986287	0.189	0.143	1							Sfxn5	0.00172558	0.120889	0.129	0.044	1	Rsl1d1	2.90974e-10	0.0809337	0.632	0.44	6.56933e-06	Kdm4a	0.000406636	0.115461	0.19	0.123	1	Iqgap2	8.15047e-06	0.0306185	0.021	0.007	0.184013
	Bbs10	0.000552505	-0.0212799	0.029	0.051	1	Gpatch8	1.87051e-05	-0.158153	0.363	0.419	0.422305	Trmt10a	4.12948e-17	-0.127308	0.078	0.169	9.32313e-13	Erbin	3.90877e-21	-0.281073	0.477	0.498	8.82482e-17	Nhp2	0.000214242	0.08959	0.312	0.233	1	Emid1	3.26029e-07	-0.0332247	0.01	0.027	0.00736075							Fndc1	0.0369998	0.00701164	0.006	0	1		Bub3	0.00735245	0.0828147	0.321	0.251	1							2610002M06Rik	0.0017281	0.00837534	0.237	0.111	1	Hpn	2.95019e-10	0.0351101	0.13	0.065	6.66065e-06	Rab33a	0.000407793	0.0923838	0.204	0.132	1	Jpx	8.19065e-06	0.0468716	0.074	0.046	0.18492
	Trmt112	0.000553713	-0.0698343	0.396	0.457	1	Trip10	1.89036e-05	0.131099	0.268	0.22	0.426787	AI504432	4.48097e-17	0.128246	0.279	0.133	1.01167e-12	Rbm17	4.02914e-21	0.0685018	0.433	0.309	9.09659e-17	Tlr5	0.000214313	-0.0126397	0	0.005	1	Puf60	3.27844e-07	0.126111	0.499	0.447	0.00740174							Gm19585	0.0369998	0.0267171	0.006	0	1		AC132307.1	0.00737813	-0.068912	0.031	0.052	1							Wbp4	0.00173339	0.0946819	0.529	0.328	1	Mthfd2	2.96571e-10	0.0251959	0.296	0.184	6.69569e-06	Csmd3	0.000408907	-0.258794	0.156	0.216	1	Arhgap6	8.21134e-06	0.0349568	0.041	0.021	0.185388
	Zfp738	0.000555023	-0.00993681	0.141	0.185	1	Map1b	1.90625e-05	-0.119018	0.205	0.259	0.430374	Psmc1	4.5456e-17	0.169105	0.559	0.388	1.02626e-12	Triobp	4.07505e-21	0.0481971	0.223	0.14	9.20025e-17	Gm5105	0.000214313	-0.0112143	0	0.005	1	Eif2b1	3.29485e-07	0.051312	0.103	0.069	0.00743879							Gm10309	0.0369998	0.0152474	0.006	0	1		Tacc2	0.00738648	0.0373337	0.03	0.013	1							Nsmce3	0.00173735	0.0745173	0.314	0.167	1	Cldn5	2.99188e-10	-0.0951788	0.019	0.055	6.75477e-06	Prpf18	0.000411431	0.122422	0.216	0.146	1	Cops7a	8.24378e-06	0.084055	0.254	0.203	0.18612
	Tmed4	0.000555567	-0.0481157	0.365	0.422	1	Clk4	1.9094e-05	-0.157882	0.289	0.342	0.431084	Pld1	4.58477e-17	-0.245399	0.164	0.268	1.0351e-12	Golt1b	4.56304e-21	0.0548469	0.315	0.212	1.0302e-16	Gm16499.1	0.000214313	-0.00754238	0	0.005	1	Cpeb4	3.33317e-07	-0.0977747	0.288	0.342	0.00752531							Pstpip2	0.0369998	0.00342242	0.006	0	1		Sept4	0.00740087	-0.114963	0.103	0.134	1							Guca1a	0.00174115	0.122015	0.357	0.211	1	Msrb2	3.01545e-10	-0.247505	0.272	0.316	6.80799e-06	Bahd1	0.000411455	0.0908551	0.058	0.022	1	Tiam2	8.26242e-06	0.0573335	0.034	0.016	0.186541
	Mdga2	0.000555997	-0.00730453	0.348	0.413	1	Ylpm1	1.91069e-05	-0.142971	0.213	0.262	0.431377	Slc4a4	4.67014e-17	-0.229976	0.034	0.099	1.05438e-12	Dctpp1	4.66706e-21	0.127234	0.491	0.363	1.05368e-16	Foxd1	0.000214313	-0.0203856	0	0.005	1	Luc7l2	3.33863e-07	0.137893	0.699	0.661	0.00753762							Cxcr3	0.0369998	0.00991562	0.006	0	1		Dab2	0.00742123	0.0420076	0.083	0.054	1							Ddx49	0.00174291	0.0898358	0.216	0.1	1	Gm33370	3.0215e-10	0.0296384	0.07	0.026	6.82164e-06	B230209E15Rik	0.000412803	-0.128779	0.018	0.043	1	Ppp6c	8.34681e-06	0.102851	0.27	0.22	0.188446
	Amz2	0.000556981	-0.0239957	0.119	0.159	1	8030462N17Rik	1.92324e-05	-0.117951	0.151	0.199	0.434211	Triobp	4.73201e-17	0.108083	0.399	0.231	1.06835e-12	Pak1ip1	4.87347e-21	0.0829326	0.488	0.353	1.10028e-16	Herpud2	0.000214948	0.099874	0.195	0.135	1	Fnta	3.36352e-07	-0.100528	0.494	0.546	0.00759382							Gbx1	0.0369998	0.00990101	0.006	0	1		Cyp4f14	0.00742931	0.0504649	0.229	0.174	1							A930037H05Rik	0.00174504	0.0644812	0.114	0.033	1	Nod1	3.03685e-10	0.038344	0.107	0.049	6.8563e-06	Nifk	0.000413177	0.0916013	0.334	0.243	1	Etv5	8.36432e-06	-0.0355842	0.033	0.057	0.188841
	Lipt2	0.000557864	-0.0462926	0.04	0.065	1	Kmt5c	1.92748e-05	-0.0735124	0.033	0.06	0.435167	Phlpp2	4.79523e-17	-0.134353	0.066	0.151	1.08262e-12	0610040J01Rik	5.0208e-21	-0.246009	0.431	0.462	1.13355e-16	Tmem44	0.000215697	0.074437	0.091	0.05	1	Capn1	3.37998e-07	0.0305798	0.03	0.013	0.00763098							8430426J06Rik	0.0369998	0.00480089	0.006	0	1		Cfap97d2	0.00744341	-0.0683725	0.083	0.113	1							Caprin1	0.00174549	0.0212838	0.568	0.35	1	Mrps34	3.06207e-10	0.0373454	0.414	0.267	6.91323e-06	Wnt7a	0.00041376	0.0340091	0.128	0.072	1	Ubxn8	8.37807e-06	-0.0754637	0.145	0.184	0.189152
	Gnpat	0.000558307	-0.0474353	0.13	0.169	1	Stk39	1.93415e-05	-0.0745892	0.048	0.079	0.436674	Epc1	4.82552e-17	-0.353768	0.329	0.44	1.08946e-12	Rnase6	5.26509e-21	0.0862586	0.239	0.156	1.1887e-16	Zswim7	0.000215936	-0.0773309	0.032	0.06	1	Rnf114	3.38657e-07	0.0783952	0.131	0.092	0.00764586							Prph	0.0369998	0.0170479	0.006	0	1		Gabarapl2	0.00745796	-0.123924	0.664	0.687	1							Edem2	0.00174981	0.107585	0.392	0.222	1	Txndc16	3.13956e-10	0.0373092	0.169	0.092	7.08818e-06	Arv1	0.000413781	0.0602914	0.048	0.014	1	Mtor	8.39612e-06	0.0498619	0.091	0.06	0.189559
	Clec3b	0.000558751	0.0348618	0.015	0.005	1	Tgfa	1.94853e-05	0.162711	0.325	0.277	0.439919	Gprasp2	4.93959e-17	-0.0363433	0.008	0.046	1.11521e-12	Lsp1	5.35866e-21	-0.194873	0.185	0.26	1.20982e-16	Unc13c	0.000216273	-0.118082	0.015	0.036	1	Serpinb6a	3.40615e-07	0.116621	0.259	0.209	0.00769007							Gh	0.0369998	0.0236521	0.006	0	1		Cdh10	0.00748523	-0.153345	0.371	0.402	1							Prmt1	0.00175822	0.088382	0.482	0.294	1	Metap1	3.18397e-10	0.00683197	0.251	0.147	7.18845e-06	Natd1	0.000413812	0.101287	0.096	0.049	1	Pdlim7	8.42285e-06	0.0834476	0.111	0.078	0.190163
	Mettl16	0.000558881	-0.053639	0.202	0.251	1	Acox1	1.95833e-05	-0.172034	0.336	0.391	0.442132	Adh5	4.94588e-17	0.177796	0.651	0.461	1.11663e-12	H2-Q10	5.47897e-21	0.0752779	0.176	0.107	1.23699e-16	A230051N06Rik	0.000216807	-0.0950667	0.05	0.084	1	Clic5	3.46298e-07	0.0419557	0.013	0.003	0.00781837							Fgf11	0.0370169	-0.052624	0.033	0.06	1		Poc5	0.00750569	0.0501138	0.113	0.078	1							Nfyb	0.00177869	0.0349144	0.209	0.094	1	Dusp18	3.23533e-10	-0.155628	0.064	0.116	7.3044e-06	Mrpl42	0.000414219	-0.301433	0.379	0.409	1	Mybbp1a	8.47678e-06	0.115448	0.187	0.146	0.19138
	Trrap	0.000565606	0.0104458	0.198	0.247	1	Btg1	1.95956e-05	0.125887	0.619	0.569	0.442409	Fktn	4.99198e-17	-0.107381	0.04	0.11	1.12704e-12	Mmp8	5.4951e-21	0.036387	0.023	0.003	1.24063e-16	Akt2	0.000218666	0.064633	0.16	0.104	1	Nap1l3	3.50527e-07	-0.0457434	0.057	0.089	0.00791384							Egln2	0.037028	0.109604	0.287	0.235	1		Pwwp3b	0.00751193	0.0451374	0.084	0.055	1							Med10	0.00177938	0.0853803	0.497	0.306	1	Crebrf	3.25129e-10	-0.265074	0.389	0.423	7.34043e-06	Mapk4	0.000414364	-0.148144	0.075	0.121	1	Ttc3	8.47923e-06	-0.0770636	0.614	0.671	0.191435
	P4hb	0.000566729	-0.00977489	0.409	0.478	1	Nptn	1.96013e-05	-0.152846	0.373	0.436	0.442539	Rgl2	5.11596e-17	-0.319559	0.268	0.376	1.15503e-12	Aldh18a1	5.51337e-21	0.026893	0.12	0.063	1.24475e-16	Rasgrp3	0.000218823	-0.0777388	0.017	0.039	1	Slc2a4	3.54902e-07	0.0211834	0.013	0.003	0.00801263							Ndufa11	0.0370478	-0.101136	0.709	0.753	1		S100a1	0.00753375	-0.0965366	0.807	0.871	1							Ppp1r12c	0.00179164	0.112534	0.456	0.278	1	Senp3	3.32648e-10	0.0357137	0.22	0.128	7.51019e-06	Fam173a	0.000414478	-0.236503	0.198	0.256	1	Pstk	8.68382e-06	-0.0467038	0.116	0.156	0.196054
	Polr3a	0.000567055	-0.0286482	0.094	0.129	1	Rab24	1.96256e-05	-0.127042	0.218	0.273	0.443087	Ncor1	5.13812e-17	-0.358721	0.76	0.739	1.16003e-12	Ccdc12	5.57716e-21	-0.220971	0.708	0.69	1.25915e-16	Gm43696	0.000219305	0.0502208	0.11	0.065	1	Fkbp2	3.58763e-07	-0.0612861	0.683	0.757	0.0080998							Slc16a2	0.0370887	-0.147441	0.208	0.25	1		Cactin	0.00754062	0.0470171	0.053	0.031	1							Eif5	0.00179639	-0.327483	0.82	0.767	1	Adamts16	3.3336e-10	-0.109165	0.029	0.07	7.52626e-06	Mzf1	0.000415177	-0.109034	0.018	0.043	1	Ltbp3	8.7122e-06	0.0774984	0.158	0.116	0.196695
	Dpm3	0.000568269	-0.0824617	0.491	0.542	1	Wfdc21	1.97096e-05	0.046683	0.013	0.003	0.444983	Znrd2	5.22807e-17	0.125729	0.354	0.195	1.18034e-12	Usp36	5.67392e-21	0.0627041	0.289	0.195	1.281e-16	Syt17	0.00022028	-0.0729695	0.014	0.034	1	Gprasp1	3.62672e-07	-0.0741922	0.329	0.388	0.00818804							Slc52a3	0.0370975	0.0727963	0.104	0.072	1		Zfhx2os	0.0075615	0.0460824	0.026	0.011	1							Synj2bp	0.00180495	0.0847165	0.324	0.178	1	Dnajc19	3.41614e-10	0.0426638	0.49	0.322	7.71262e-06	Cyth1	0.000417337	0.148058	0.222	0.15	1	Gm26682	8.73115e-06	0.0408257	0.041	0.021	0.197123
	Tmem167	0.000568624	-0.030407	0.397	0.461	1	Msh3	1.97203e-05	-0.122496	0.093	0.133	0.445225	Flt1	5.35271e-17	0.156706	0.225	0.093	1.20848e-12	Mettl7a1	5.74502e-21	-0.215448	0.236	0.301	1.29705e-16	Psme1	0.000220447	0.150889	0.427	0.33	1	Wnt10a	3.64232e-07	0.0963889	0.131	0.094	0.00822327							Clca3a1	0.0371057	-0.0227499	0.006	0.022	1		Rpl9	0.00756714	-0.0484273	0.842	0.899	1							Mbp	0.0018075	-0.0523664	0.251	0.128	1	Mrgbp	3.42166e-10	0.0385223	0.192	0.109	7.72508e-06	Lrrc38	0.00041771	-0.0469165	0.007	0.023	1	Cdh19	8.73594e-06	0.195546	0.436	0.39	0.197231
	Zfp982	0.000571241	-0.0313345	0.055	0.084	1	Pfkp	1.97877e-05	0.0747042	0.131	0.093	0.446747	Ubl7	5.5297e-17	0.136343	0.375	0.21	1.24844e-12	Zfp871	5.76823e-21	-0.29997	0.401	0.439	1.30229e-16	Nyap2	0.000220698	-0.299621	0.105	0.149	1	Impa2	3.66352e-07	0.0204942	0.013	0.003	0.00827114							Grpel2	0.0371291	0.064037	0.087	0.056	1		Kcng4	0.00757148	-0.0774848	0.06	0.086	1							Pias2	0.00180973	0.0588962	0.131	0.044	1	Dis3	3.4428e-10	0.0152205	0.151	0.079	7.77282e-06	Mxi1	0.000419003	0.0879219	0.445	0.339	1	Pbx1	8.76457e-06	0.156516	0.451	0.399	0.197878
	Prss50	0.000571287	0.0394419	0.029	0.013	1	Ttc5	1.98181e-05	-0.0955382	0.17	0.221	0.447434	Ccl8	5.56187e-17	0.111673	0.111	0.22	1.2557e-12	Mta3	5.90622e-21	0.0203765	0.192	0.116	1.33345e-16	Eepd1	0.000220881	-0.0859731	0.046	0.08	1	Foxo3	3.69633e-07	0.0950619	0.153	0.112	0.00834521							Homer1	0.037155	0.056585	0.073	0.044	1		Dpysl5	0.00757204	0.0339772	0.021	0.008	1							Trdmt1	0.00181845	0.0713026	0.063	0.006	1	Ptms	3.44327e-10	-0.180676	0.89	0.858	7.77387e-06	Tex29	0.000419531	0.0655309	0.056	0.02	1	Senp2	8.77041e-06	0.111764	0.229	0.182	0.198009
	4930426I24Rik	0.000571624	-0.0308065	0.025	0.046	1	Fosl2	1.98771e-05	0.132687	0.281	0.232	0.448764	Mpc2	5.69407e-17	0.151931	0.792	0.6	1.28555e-12	Mpv17l2	5.93515e-21	0.0489849	0.331	0.223	1.33998e-16	Zbtb25	0.000221035	0.0553735	0.063	0.029	1	Rasgrp1	3.70644e-07	0.024335	0.013	0.003	0.00836804							Atad2	0.0371833	0.0388054	0.087	0.056	1		Ltbp1	0.00759748	-0.128332	0.239	0.27	1							Ltv1	0.00181992	0.0737724	0.192	0.083	1	Mrpl3	3.46636e-10	0.0141345	0.366	0.228	7.826e-06	R74862	0.000420219	0.0782681	0.149	0.088	1	Dars	8.83419e-06	-0.0895283	0.354	0.401	0.199449
	Gmps	0.000571884	-0.00496615	0.262	0.317	1	Foxf1	1.99445e-05	-0.159415	0.295	0.346	0.450286	Rptor	5.70365e-17	-0.224907	0.144	0.25	1.28771e-12	Psmf1	6.07678e-21	0.0483057	0.206	0.126	1.37195e-16	Hmgn3	0.000221393	-0.280722	0.34	0.382	1	Casp4	3.72623e-07	0.0685988	0.038	0.018	0.00841272							Ndufab1	0.0372689	-0.106946	0.638	0.681	1		Spred2	0.00761623	-0.14491	0.174	0.208	1							Khdrbs1	0.00182005	0.0609079	0.65	0.394	1	Clic1	3.47373e-10	0.10552	0.992	0.972	7.84263e-06	Actr8	0.000420313	0.155835	0.232	0.16	1	Pgpep1	8.90671e-06	-0.0572757	0.179	0.222	0.201087
	Srxn1	0.000573466	-0.0581554	0.062	0.09	1	Cdk13	2.00047e-05	-0.128291	0.236	0.29	0.451646	Cd80	5.73975e-17	0.124786	0.237	0.102	1.29586e-12	Znhit1	6.48334e-21	0.0831198	0.414	0.294	1.46374e-16	Cyb5r3	0.000221706	0.10613	0.203	0.143	1	BC005561	3.73106e-07	0.135915	0.337	0.286	0.00842362							Snw1	0.0374484	-0.113789	0.462	0.518	1		Arhgef40	0.00763946	0.120362	0.214	0.164	1							Gca	0.00184037	0.0628442	0.104	0.028	1	Dhx40	3.49498e-10	0.0496217	0.255	0.155	7.89061e-06	Itpr1	0.000423345	-0.176745	0.042	0.077	1	Tbxas1	8.90866e-06	0.0947636	0.023	0.008	0.201131
	Olfml1	0.000574157	-0.0628624	0.14	0.179	1	Arhgap8	2.00373e-05	0.0368121	0.023	0.008	0.452382	Card6	5.80839e-17	-0.119631	0.068	0.155	1.31136e-12	Apbb2	6.55275e-21	-0.226153	0.16	0.226	1.47942e-16	Pfdn4	0.00022181	0.0635874	0.34	0.253	1	Msra	3.84179e-07	0.0791468	0.153	0.112	0.0086736							Uxs1	0.0376264	-0.0921617	0.102	0.142	1		Pan3	0.00764225	0.107877	0.258	0.204	1							Mboat2	0.00185708	-0.176166	0.032	0.083	1	Serpinf1	3.50689e-10	-0.291499	0.264	0.31	7.91751e-06	Rcor3	0.000425367	0.0778412	0.198	0.128	1	4632427E13Rik	8.93187e-06	0.156689	0.47	0.414	0.201655
	Apba3	0.000574285	-0.0162819	0.072	0.105	1	Eif3d	2.00803e-05	0.108533	0.487	0.433	0.453352	Slc9a3r2	5.82601e-17	-0.0696384	0.014	0.06	1.31534e-12	Arhgef2	6.6673e-21	-0.284072	0.523	0.534	1.50528e-16	Memo1	0.000221967	0.105641	0.206	0.144	1	Fam129b	3.86391e-07	0.0497818	0.057	0.033	0.00872354							Irs3	0.0376498	-0.0353755	0.015	0.034	1		Gm14636	0.00764527	0.0275365	0.023	0.009	1							Arl4d	0.00185765	-0.244818	0.059	0.122	1	Plet1os	3.53774e-10	0.0368031	0.042	0.01	7.98715e-06	Atp8b2	0.000425928	0.166287	0.095	0.049	1	Spin1	8.97173e-06	0.119036	0.362	0.307	0.202555
	Tnfsf10	0.000574599	0.0464178	0.013	0.003	1	Gm19684	2.01728e-05	0.0183275	0.007	0	0.455442	Bgn	6.07516e-17	-0.0909658	0.013	0.057	1.37159e-12	Hilpda	6.67795e-21	0.0704725	0.14	0.078	1.50768e-16	Mcub	0.000222386	-0.110736	0.047	0.08	1	Ncf4	3.87084e-07	0.0520962	0.038	0.018	0.00873919							1110020A21Rik	0.037673	-0.0671439	0.017	0.037	1		Zdhhc21	0.00765121	0.106643	0.243	0.187	1							Sfmbt1	0.0018627	-0.223027	0.107	0.183	1	Polr3c	3.54308e-10	0.0223956	0.149	0.078	7.9992e-06	Cmc1	0.000427038	0.108067	0.178	0.112	1	Mpnd	9.03096e-06	0.0948241	0.157	0.117	0.203892
	Ptch1	0.000578175	0.0787181	0.532	0.634	1	Gnai1	2.01876e-05	-0.0585332	0.033	0.06	0.455774	Pank1	6.12117e-17	-0.129208	0.045	0.116	1.38198e-12	Atp6v1d	6.7835e-21	0.113902	0.638	0.493	1.53151e-16	Gm26902	0.000222664	-0.0333896	0.003	0.014	1	Ctsb	3.91444e-07	0.23279	0.826	0.836	0.00883764							Gm12184	0.0376868	-0.0673295	0.019	0.04	1		Sox1	0.00765753	-0.131543	0.515	0.529	1							Pym1	0.00186952	0.0585574	0.141	0.05	1	Med22	3.55776e-10	0.0210279	0.346	0.214	8.03236e-06	Ppp1r14a	0.000428464	-0.0327371	0.001	0.009	1	Prmt1	9.03334e-06	0.165822	0.407	0.359	0.203946
	Pcm1	0.000579142	-0.0264625	0.517	0.575	1	Cop1	2.02415e-05	-0.101581	0.202	0.258	0.456991	Btbd3	6.18009e-17	-0.080091	0.026	0.085	1.39528e-12	Lcmt1	7.01929e-21	0.0437227	0.19	0.115	1.58475e-16	Grk6	0.000223603	0.0514346	0.142	0.089	1	Ptk2	3.92063e-07	-0.0951512	0.205	0.255	0.0088516							Polr3b	0.0377861	-0.0465854	0.021	0.043	1		Tmem121	0.00767233	-0.122733	0.15	0.183	1							Nop53	0.00187673	0.210729	0.718	0.5	1	Riok1	3.57279e-10	0.0129538	0.281	0.171	8.06629e-06	Rpl12	0.000429656	0.124957	0.764	0.686	1	March9	9.05129e-06	-0.0451346	0.082	0.115	0.204351
	Rims2	0.000580078	0.000513912	0.198	0.25	1	Smc3	2.03347e-05	-0.156716	0.425	0.483	0.459097	Msantd4	6.18317e-17	-0.215492	0.136	0.242	1.39597e-12	Gm10503	7.07387e-21	0.0359156	0.05	0.017	1.59707e-16	Klhl40	0.000223981	-0.0764223	0.029	0.056	1	Gm26682	3.93931e-07	0.0463935	0.045	0.023	0.00889377							2310057M21Rik	0.0377919	0.0928164	0.094	0.062	1		Ube2h	0.00767631	-0.136515	0.315	0.339	1							Pura	0.00187874	-0.406345	0.619	0.594	1	Coq6	3.57955e-10	0.0339768	0.091	0.039	8.08154e-06	Psap	0.000430671	-0.320544	0.606	0.596	1	Lrrc75b	9.31321e-06	-0.0423166	0.054	0.083	0.210264
	Sik3	0.000580244	0.127467	0.313	0.271	1	Ncoa1	2.05389e-05	-0.141029	0.307	0.367	0.463706	Phc2	6.24864e-17	0.168388	0.5	0.324	1.41076e-12	Ciapin1	7.26233e-21	0.0537928	0.258	0.168	1.63962e-16	Ptchd4	0.000224154	0.0759148	0.112	0.066	1	4930523C07Rik	3.94432e-07	0.0675193	0.047	0.025	0.0089051							Ccdc73	0.0377931	-0.0489042	0.019	0.04	1		Rrp15	0.00767849	0.0372445	0.1	0.067	1							Nudt14	0.00188144	0.0752471	0.216	0.1	1	Atp6v0a2	3.6173e-10	0.111914	0.689	0.508	8.16677e-06	Elmod1	0.000430759	0.149047	0.326	0.241	1	Tmem160	9.36421e-06	-0.0613594	0.426	0.475	0.211416
	Ell2	0.000584064	0.0696334	0.071	0.046	1	Milr1	2.06956e-05	0.0581157	0.035	0.016	0.467245	Dcbld2	6.61875e-17	-0.0461731	0.011	0.053	1.49431e-12	Pde2a	7.61578e-21	-0.139762	0.065	0.121	1.71942e-16	Unk	0.000225042	0.0498956	0.122	0.074	1	Lclat1	3.96948e-07	-0.0746424	0.085	0.121	0.00896189							Ing4	0.0377977	-0.0817436	0.183	0.234	1		Lyrm1	0.00768166	-0.0717757	0.057	0.083	1							Fam162a	0.00188268	0.12642	0.381	0.222	1	Cox10	3.6506e-10	-0.00225555	0.187	0.103	8.24196e-06	Kdm3a	0.000431264	0.0900841	0.189	0.121	1	Psmc3	9.39537e-06	0.164281	0.55	0.511	0.212119
	Sspn	0.000584711	-0.0598766	0.157	0.199	1	F3	2.08788e-05	-0.144366	0.019	0.04	0.471381	Hltf	6.84645e-17	-0.318328	0.292	0.4	1.54572e-12	Hist1h2ae	7.65887e-21	-0.12684	0.053	0.106	1.72914e-16	Galnt1	0.000225054	0.134065	0.316	0.24	1	Ankrd26	3.97087e-07	-0.0654865	0.129	0.173	0.00896503							Cox7a2	0.0378048	-0.100976	0.85	0.854	1		B9d2	0.00768553	-0.106333	0.097	0.128	1							Akt3	0.0018828	0.0602962	0.113	0.033	1	Parvg	3.65076e-10	-0.259933	0.429	0.441	8.24232e-06	Ccdc60	0.000431692	-0.0152052	0.001	0.009	1	Pmpcb	9.46553e-06	-0.0685955	0.31	0.362	0.213703
	Micall2	0.00058673	-0.0245182	0.044	0.071	1	Hipk3	2.08883e-05	0.100399	0.469	0.42	0.471595	Gm48614	6.86987e-17	-0.0229186	0.003	0.029	1.55101e-12	Gm3248	7.67444e-21	-0.0891695	0.014	0.05	1.73266e-16	Emc8	0.00022511	0.0296836	0.234	0.165	1	mt-Nd2	3.97561e-07	-0.0620041	0.992	0.994	0.00897574							Cinp	0.0378786	-0.111918	0.166	0.214	1		Phf14	0.00769622	0.111138	0.479	0.401	1							Ptprj	0.00189189	-0.365386	0.414	0.461	1	Copg1	3.69938e-10	0.0430428	0.305	0.189	8.35208e-06	Sfrp5	0.000431692	-0.0361052	0.001	0.009	1	Rbbp7	9.50279e-06	0.137526	0.497	0.456	0.214544
	Plin5	0.000586823	0.0156359	0.015	0.005	1	Tbc1d32	2.08956e-05	-0.0737419	0.036	0.063	0.47176	Jpt1	6.99667e-17	0.145304	0.921	0.769	1.57964e-12	Pbx1	7.77919e-21	-0.219654	0.168	0.236	1.75631e-16	Ccdc174	0.000226178	0.078874	0.442	0.352	1	AI662270	3.98084e-07	0.0367472	0.019	0.006	0.00898755							Hist1h2be	0.0378996	-0.0677914	0.019	0.04	1		Dnajc30	0.00771157	0.0546141	0.168	0.123	1							Nxpe5	0.00189226	0.104186	0.173	0.072	1	Shq1	3.80775e-10	0.0362398	0.097	0.043	8.59677e-06	Osbpl2	0.000432649	0.123671	0.149	0.092	1	Tpgs2	9.51152e-06	-0.0702239	0.153	0.195	0.214742
	Anapc11	0.000587808	-0.058856	0.427	0.491	1	Dnajc21	2.09353e-05	0.161986	0.355	0.304	0.472657	Ccdc85c	7.29328e-17	-0.0281046	0.006	0.039	1.6466e-12	Taz	7.87014e-21	-0.291204	0.421	0.451	1.77684e-16	Ilkap	0.000226457	0.119437	0.368	0.285	1	Glg1	3.99027e-07	-0.083222	0.376	0.434	0.00900883							Mrc1	0.037953	-0.0762821	0.019	0.04	1		Mapkapk5	0.00772033	0.0364093	0.026	0.011	1							Sh3pxd2a	0.00189264	-0.260275	0.107	0.178	1	Ghdc	3.8272e-10	0.0262121	0.174	0.096	8.64067e-06	Gal3st1	0.00043382	-0.0313912	0.004	0.018	1	Btbd9	9.6014e-06	0.0984297	0.214	0.169	0.216771
	Ccl2	0.000588816	0.105778	0.03	0.015	1	Nsun6	2.09556e-05	-0.143236	0.119	0.162	0.473114	Il13ra1	7.35902e-17	0.147392	0.57	0.375	1.66145e-12	Gm15232	8.29597e-21	-0.0918436	0.021	0.062	1.87298e-16	Syf2	0.000226529	0.086178	0.407	0.322	1	Fcf1	4.0144e-07	0.134642	0.334	0.285	0.0090633							Tyrobp	0.0380546	0.202616	0.175	0.131	1		Anln	0.00773006	0.0200131	0.021	0.008	1							Timm8a1	0.00189579	0.0666045	0.173	0.072	1	Setd6	3.85312e-10	0.0329219	0.05	0.014	8.69919e-06	Bsdc1	0.000434625	0.0378958	0.226	0.153	1	Rcc1l	9.62245e-06	0.0424379	0.05	0.028	0.217246
	Slc46a1	0.000590211	-0.0490235	0.101	0.136	1	Ttc39b	2.10456e-05	-0.122494	0.096	0.135	0.475147	Slc39a10	7.6325e-17	-0.22948	0.149	0.259	1.72319e-12	Rheb	8.45308e-21	0.131104	0.677	0.529	1.90845e-16	Csnk2b	0.000226928	0.087794	0.414	0.325	1	Fahd2a	4.03879e-07	-0.0699019	0.135	0.178	0.00911837							Rnf144b	0.0380917	0.0638978	0.177	0.135	1		Gtdc1	0.00773039	0.0706542	0.075	0.048	1							Isyna1	0.00189713	0.0781365	0.345	0.189	1	Tarm1	3.90294e-10	0.0251778	0.021	0	8.81166e-06	Top2b	0.000435204	0.0908544	0.692	0.58	1	Fgd6	9.62864e-06	0.0682651	0.065	0.04	0.217386
	Abracl	0.000590671	0.134025	0.081	0.054	1	Tmem208	2.1122e-05	-0.15026	0.277	0.334	0.476871	Mtm1	7.905e-17	0.15831	0.323	0.175	1.78471e-12	Igfbp4	8.47608e-21	-0.160081	0.114	0.179	1.91364e-16	Pex11b	0.000227187	0.0547009	0.19	0.13	1	Pkm	4.04675e-07	-0.0731976	0.714	0.77	0.00913634							Reep4	0.0381292	0.0363861	0.06	0.034	1		Rdm1	0.00773084	-0.116848	0.188	0.219	1							Pdlim7	0.00189952	0.0903606	0.092	0.022	1	Bzw2	4.01616e-10	0.0365114	0.279	0.17	9.06728e-06	Selenok-ps1	0.000435228	0.102881	0.036	0.007	1	Adk	9.75135e-06	0.100622	0.416	0.358	0.220156
	Nrp1	0.000591161	-0.0333991	0.159	0.204	1	Eif4e3	2.1127e-05	0.0642915	0.144	0.104	0.476983	Ccdc93	8.13349e-17	-0.195315	0.134	0.238	1.8363e-12	Usp39	8.6673e-21	0.0443634	0.275	0.18	1.95682e-16	Etaa1	0.000227235	0.105648	0.155	0.103	1	Slc35b2	4.05053e-07	-0.0827487	0.272	0.325	0.00914488							Emc6	0.038162	0.129321	0.37	0.314	1		Gad2	0.00774029	0.0478648	0.038	0.019	1							Pmm2	0.00191074	0.0983836	0.294	0.161	1	4930523C07Rik	4.04575e-10	0.0335135	0.055	0.017	9.13409e-06	Hdac9	0.00043586	-0.257563	0.128	0.182	1	Bora	9.75974e-06	0.0274572	0.026	0.01	0.220346
	Fam161a	0.000592339	-0.043815	0.047	0.074	1	Mfap1a	2.15596e-05	-0.11414	0.179	0.231	0.486751	Pkib	8.36998e-17	0.152891	0.436	0.264	1.88969e-12	Daam1	8.81943e-21	0.0235794	0.21	0.13	1.99116e-16	Atf3	0.000227949	-0.195711	0.054	0.09	1	Orc6	4.10072e-07	0.0965862	0.217	0.169	0.00925819							Pex14	0.0382041	0.0263668	0.175	0.129	1		Zcchc8	0.00774763	0.117097	0.177	0.131	1							Aven	0.00191554	0.0718893	0.155	0.061	1	Wee1	4.04663e-10	0.0268104	0.038	0.008	9.13608e-06	Gm17102	0.000436032	-0.0123385	0.001	0.009	1	Bmf	9.76837e-06	0.0418485	0.026	0.01	0.22054
	Rsad2	0.000593829	0.350887	0.153	0.12	1	Nme1	2.16303e-05	0.141877	0.492	0.446	0.488347	Tsen15	8.37954e-17	-0.149356	0.092	0.186	1.89185e-12	Ccl6	9.52071e-21	-0.241891	0.453	0.502	2.14949e-16	Afdn	0.000231106	0.0955515	0.651	0.541	1	Fam107a	4.11585e-07	-0.112674	0.723	0.787	0.00929237							Emc7	0.0382185	-0.0874581	0.647	0.686	1		Atrx	0.00775651	0.200679	0.634	0.575	1							Zdhhc3	0.00191667	0.0944052	0.297	0.161	1	Cdk8	4.09131e-10	0.0074293	0.236	0.139	9.23695e-06	Trnt1	0.000436377	0.100983	0.244	0.166	1	Ccdc30	9.78747e-06	-0.0594868	0.08	0.113	0.220972
	H2-DMa	0.000594602	0.115125	0.054	0.032	1	Tmem107	2.17196e-05	0.0419048	0.035	0.016	0.490363	Ptpmt1	8.5226e-17	0.148051	0.514	0.335	1.92415e-12	Synrg	9.88199e-21	-0.292932	0.406	0.441	2.23106e-16	Timm8a1	0.000231684	0.0660731	0.148	0.095	1	Bicd2	4.16387e-07	-0.0635341	0.099	0.138	0.00940077							6330403K07Rik	0.0382235	-0.138208	0.052	0.083	1		Cerk	0.00775879	0.0532056	0.113	0.078	1							Gpatch11	0.00192125	0.0572279	0.213	0.1	1	Nop56	4.13925e-10	0.106994	0.653	0.479	9.34519e-06	Zfp9	0.000436464	0.0166975	0.178	0.11	1	Nudt1	9.7978e-06	-0.0469974	0.057	0.087	0.221205
	Gabarapl2	0.00059649	-0.0760233	0.644	0.718	1	Cttnbp2nl	2.22745e-05	-0.186899	0.643	0.653	0.502892	Mcfd2	8.66346e-17	-0.29487	0.359	0.458	1.95595e-12	Rftn1	1.01031e-20	0.0339998	0.134	0.073	2.28098e-16	4930453N24Rik	0.000232168	0.11436	0.226	0.163	1	Wdr26	4.16438e-07	0.13801	0.425	0.379	0.00940193							Hmgxb4	0.0382353	-0.116045	0.212	0.263	1		Gm29521	0.00776027	0.0467733	0.042	0.022	1							Safb	0.00192445	0.0935721	0.369	0.206	1	Irgm2	4.13994e-10	0.035176	0.272	0.167	9.34675e-06	Dgcr2	0.000438265	0.0393838	0.218	0.141	1	Slc25a5	9.80287e-06	0.25395	0.603	0.571	0.221319
	Bdnf	0.000596889	-0.0418256	0.03	0.053	1	Bclaf3	2.27294e-05	-0.0987575	0.113	0.156	0.513163	Hic2	8.67719e-17	-0.115077	0.048	0.122	1.95905e-12	Epn1	1.06478e-20	-0.253302	0.668	0.644	2.40395e-16	Adgra1	0.000232212	-0.192829	0.076	0.118	1	Trpm3	4.2176e-07	0.14317	0.272	0.225	0.00952208							Galnt2	0.0382698	-0.0496999	0.166	0.215	1		Myl12b	0.00776177	0.0765425	0.481	0.4	1							Msto1	0.00193442	0.0709866	0.104	0.028	1	Il3ra	4.14442e-10	0.0354449	0.044	0.011	9.35685e-06	Ago1	0.000438857	0.0536026	0.328	0.234	1	Scgb1a1	9.81802e-06	-0.0196647	0.025	0.046	0.221661
	Rgs7bp	0.000598238	-0.0772564	0.136	0.177	1	4833439L19Rik	2.279e-05	-0.140267	0.309	0.366	0.51453	Copb2	8.70334e-17	0.185815	0.676	0.498	1.96495e-12	Suv39h1	1.08576e-20	0.0389751	0.129	0.07	2.45133e-16	Faf2	0.000232295	0.103164	0.271	0.2	1	Pigh	4.22247e-07	-0.0627116	0.112	0.153	0.00953307							Cep57l1	0.0383253	-0.0298637	0.048	0.079	1		Foxred2	0.0077632	0.0492695	0.066	0.04	1							Uckl1	0.00194279	0.0740417	0.249	0.128	1	Glmp	4.28449e-10	0.0973148	0.756	0.556	9.67308e-06	Nfkbil1	0.000439561	0.0756603	0.138	0.081	1	Gpr183	9.82847e-06	0.0505526	0.017	0.005	0.221897
	BC065397	0.000598254	-0.0487618	0.042	0.067	1	Rcan3	2.29016e-05	-0.0553726	0.048	0.079	0.517049	Ncl	8.81411e-17	-0.315054	0.896	0.838	1.98996e-12	Cela1	1.09023e-20	0.0454791	0.068	0.028	2.46142e-16	Ccn4	0.000232307	-0.108202	0.024	0.049	1	Gabra1	4.29907e-07	-0.0341643	0.006	0.019	0.009706							Fxyd1	0.0383414	-0.0899391	0.322	0.385	1		Bmt2	0.00776598	0.051214	0.179	0.133	1							Maip1	0.00194569	0.059654	0.231	0.111	1	Bbx	4.29835e-10	0.0728844	0.413	0.275	9.70438e-06	Klhl12	0.000440222	0.0841658	0.161	0.099	1	Nsmf	9.91744e-06	-0.0872885	0.497	0.551	0.223906
	Rnf7	0.000598584	-0.0552764	0.494	0.56	1	Kcnn2	2.31566e-05	-0.0261419	0.006	0.021	0.522806	Ebp	9.04613e-17	0.169347	0.716	0.525	2.04234e-12	Cdk13	1.09862e-20	-0.29478	0.423	0.452	2.48036e-16	Olfm1	0.000233296	0.125253	0.527	0.423	1	Mapk7	4.31502e-07	-0.049283	0.067	0.1	0.00974202							Blvrb	0.0383833	0.133939	0.447	0.395	1		Sh3glb2	0.00777556	0.160853	0.343	0.283	1							Ino80	0.00194659	0.0372801	0.206	0.094	1	Ifi205	4.30256e-10	0.0313501	0.024	0.001	9.71389e-06	Edrf1	0.000440876	0.0799124	0.119	0.065	1	Phb2	9.91926e-06	0.144551	0.449	0.4	0.223947
	Mcm9	0.000599699	-0.0406442	0.057	0.086	1	Gcc2	2.32826e-05	-0.189848	0.401	0.455	0.525651	Tob2	9.32661e-17	-0.499671	0.663	0.657	2.10567e-12	Csprs	1.10893e-20	0.0245198	0.022	0.003	2.50363e-16	Dclk1	0.000233424	-0.391792	0.742	0.708	1	Alox5ap	4.3351e-07	0.229771	0.067	0.041	0.00978735							Plpp6	0.0384272	0.152926	0.247	0.202	1		Tradd	0.0077806	0.0199352	0.027	0.012	1							Lilra5	0.00194978	-0.326953	0.113	0.189	1	Napa	4.30525e-10	0.0747158	0.561	0.38	9.71996e-06	Dusp5	0.000441753	-0.145457	0.08	0.126	1	Shbg	9.97962e-06	-0.0367977	0.033	0.056	0.22531
	Mrpl35	0.000601384	-0.0504622	0.255	0.303	1	H2afy	2.33196e-05	0.133255	0.567	0.531	0.526488	Sarnp	9.34742e-17	0.176812	0.806	0.635	2.11037e-12	Ift22	1.14824e-20	0.0419293	0.186	0.112	2.59238e-16	Tipin	0.000234159	0.0789233	0.151	0.098	1	Eci1	4.3515e-07	-0.0750808	0.366	0.427	0.00982438							Tcf7l1	0.0384818	0.0882589	0.139	0.1	1		Ranbp1	0.00780917	-0.110469	0.536	0.559	1							Gm20186	0.0019543	-0.198434	0.075	0.144	1	Psma4	4.41159e-10	0.126649	0.776	0.613	9.96006e-06	Zdhhc13	0.000441842	0.0525913	0.126	0.07	1	Apbb1ip	1.00816e-05	-0.0324428	0.213	0.259	0.227612
	Epc1	0.000601743	0.0368433	0.359	0.423	1	Cct2	2.33541e-05	0.127571	0.585	0.535	0.527265	Ctsh	9.762e-17	0.205289	0.953	0.906	2.20397e-12	Timm50	1.20342e-20	0.0644157	0.343	0.235	2.71695e-16	Phyh	0.000235774	-0.157239	0.134	0.183	1	Eva1b	4.36433e-07	-0.0451196	0.079	0.114	0.00985335							Vcl	0.038527	-0.144887	0.709	0.725	1		Ttc39c	0.00784781	0.0209696	0.084	0.055	1							Arhgap17	0.00195484	-0.362452	0.661	0.644	1	Fam92a	4.42373e-10	0.0157746	0.146	0.076	9.98746e-06	Rgs5	0.000441922	-0.141854	0.006	0.022	1	Ndrg1	1.01014e-05	0.0894243	0.104	0.072	0.228059
	Tmx1	0.000602745	-0.0725672	0.353	0.398	1	Sp5	2.33687e-05	0.0332216	0.036	0.017	0.527594	Rsrc2	9.8487e-17	-0.369861	0.749	0.724	2.22354e-12	Prag1	1.21326e-20	-0.185862	0.204	0.273	2.73917e-16	Phf7	0.000235889	0.0559868	0.045	0.016	1	Xrcc4	4.37313e-07	-0.0847246	0.174	0.219	0.00987321							Clstn1	0.038541	-0.0716745	0.451	0.518	1		Tm9sf3	0.00785291	-0.113976	0.549	0.578	1							Ivns1abp	0.00196845	-0.373526	0.41	0.45	1	Med28	4.45744e-10	0.0873781	0.615	0.427	1.00636e-05	Cdh10	0.00044487	-0.266878	0.073	0.117	1	Fus	1.01503e-05	0.129857	0.775	0.759	0.229163
	Bcas3	0.000603552	-0.0329872	0.097	0.132	1	Gbp8	2.33996e-05	0.0229198	0.01	0.001	0.528294	Srp72	1.01151e-16	0.16406	0.696	0.503	2.28368e-12	Copz1	1.21533e-20	0.0650844	0.426	0.3	2.74386e-16	Eri3	0.000235895	0.0533838	0.261	0.19	1	Rps6ka5	4.37793e-07	-0.0838062	0.236	0.285	0.00988405							Ndufs2	0.0385565	0.174986	0.73	0.709	1		Tma7	0.00785934	-0.130019	0.59	0.602	1							Mrpl11	0.00197257	0.0121641	0.467	0.272	1	Lrguk	4.47251e-10	0.0310224	0.039	0.008	1.00976e-05	Gabpb1	0.000445928	0.117427	0.156	0.095	1	1300002E11Rik	1.01815e-05	-0.0702123	0.178	0.222	0.229867
	Gm6277	0.000604153	-0.0400595	0.063	0.093	1	Msr1	2.36922e-05	0.031405	0.01	0.001	0.534899	Hook3	1.01278e-16	-0.424311	0.501	0.557	2.28656e-12	Large1	1.22248e-20	-0.207161	0.198	0.266	2.76e-16	Cygb	0.000237022	-0.179717	0.148	0.199	1	Spint1	4.38543e-07	0.0496936	0.029	0.012	0.00990099							Cbwd1	0.0385641	-0.0464075	0.087	0.126	1		Zfp583	0.00786867	0.0427723	0.035	0.017	1							Eri1	0.00197283	0.0316458	0.306	0.167	1	Nol9	4.47423e-10	0.0258791	0.119	0.058	1.01015e-05	Slc25a45	0.000445961	-0.0413122	0.006	0.022	1	I730030J21Rik	1.03069e-05	0.0386133	0.029	0.013	0.232699
	Rsrc2	0.000604594	-0.0619069	0.589	0.646	1	Pdia6	2.4216e-05	0.12915	0.645	0.592	0.546724	Tmem173	1.02668e-16	0.210891	0.697	0.491	2.31793e-12	AW011738	1.2598e-20	0.0616378	0.08	0.036	2.84426e-16	Gm17354	0.000237922	0.140712	0.071	0.035	1	Phyhd1	4.42834e-07	0.105426	0.129	0.092	0.00999787							Cavin3	0.0386111	0.117791	0.366	0.313	1		Chuk	0.00790968	0.140046	0.24	0.187	1							Tent2	0.00198662	-0.0294289	0.562	0.333	1	Pih1d1	4.47644e-10	0.0188233	0.329	0.204	1.01065e-05	Ube2f	0.000447665	0.131655	0.23	0.159	1	Ptpdc1	1.03166e-05	-0.0917918	0.18	0.222	0.232919
	Atp1b2	0.000606032	-0.0773234	0.806	0.871	1	Micu2	2.45909e-05	-0.101693	0.146	0.193	0.555188	Casd1	1.05252e-16	-0.259286	0.185	0.299	2.37628e-12	Stx3	1.28965e-20	0.0323346	0.056	0.021	2.91165e-16	Eftud2	0.000239689	0.0731969	0.24	0.17	1	Nom1	4.44961e-07	0.0881758	0.176	0.133	0.0100459							Zfp41	0.0386978	-0.0483268	0.023	0.046	1		Itpk1	0.00793428	0.0785394	0.227	0.175	1							Spink2	0.00199497	0.0902443	0.051	0	1	Ezh2	4.48248e-10	0.0363488	0.169	0.093	1.01201e-05	Zfp658	0.000449115	0.0820959	0.056	0.02	1	Fdxr	1.0343e-05	-0.0709461	0.149	0.191	0.233513
	Hcfc1r1	0.00060648	-0.0870604	0.527	0.591	1	Sfr1	2.46093e-05	0.122386	0.641	0.594	0.555604	Cxcr3	1.09454e-16	-0.0929698	0.032	0.096	2.47114e-12	Gart	1.29979e-20	0.068868	0.299	0.201	2.93454e-16	Syt11	0.000239917	0.112656	0.686	0.586	1	Bora	4.45842e-07	0.0273423	0.028	0.012	0.0100658							Bmpr2	0.0387878	0.164856	0.53	0.498	1		Plxnc1	0.00794231	-0.182506	0.256	0.284	1							Ccdc6	0.0020015	0.0186187	0.147	0.056	1	Hdac6	4.53141e-10	0.0312408	0.084	0.035	1.02306e-05	Mob1b	0.000450039	0.140629	0.25	0.175	1	Rnasek	1.03961e-05	-0.0642207	0.789	0.835	0.234713
	Prrt1	0.000611404	-0.0346276	0.129	0.17	1	Mlkl	2.46314e-05	0.0640295	0.074	0.046	0.556104	Bccip	1.12991e-16	0.131639	0.482	0.302	2.551e-12	Rabggtb	1.36598e-20	0.0514923	0.324	0.221	3.08398e-16	Syndig1l	0.000240126	-0.154975	0.056	0.091	1	Arhgap24	4.46512e-07	0.0210048	0.017	0.005	0.0100809							Zfhx4	0.0388157	-0.0556476	0.019	0.04	1		Nhsl1	0.00794964	0.157012	0.214	0.167	1							Ankrd49	0.00201436	0.111321	0.185	0.083	1	1500011B03Rik	4.56734e-10	0.0237885	0.151	0.08	1.03117e-05	Bcl2l1	0.000451031	0.131427	0.179	0.115	1	Ogfod3	1.04397e-05	-0.0744354	0.118	0.156	0.235697
	Hsd17b10	0.000611434	-0.0762771	0.432	0.486	1	Tmem273	2.46796e-05	-0.0376864	0	0.009	0.557192	Zfp14	1.15565e-16	-0.0342883	0.005	0.036	2.60911e-12	Hist1h2be	1.37826e-20	-0.114463	0.06	0.115	3.11169e-16	Gpr61	0.000240179	-0.106065	0.042	0.074	1	Sppl2b	4.49175e-07	-0.0563812	0.136	0.181	0.010141							Zc4h2	0.0388496	-0.0226554	0.023	0.046	1		Coil	0.0079656	-0.0895863	0.07	0.098	1							Tbc1d10b	0.00202615	0.0756014	0.27	0.139	1	Wdr77	4.577e-10	0.0274785	0.209	0.12	1.03335e-05	Vamp2	0.00045184	-0.438734	0.532	0.528	1	Xdh	1.0477e-05	0.044639	0.01	0.001	0.236539
	Vstm4	0.000614102	-0.0181498	0.124	0.164	1	Foxo1	2.47697e-05	-0.164721	0.344	0.4	0.559226	Pld3	1.16518e-16	-0.357974	0.337	0.432	2.63063e-12	Exosc7	1.41612e-20	0.0334525	0.313	0.209	3.19718e-16	Trmt1	0.000240611	0.106655	0.25	0.181	1	Rtl6	4.50166e-07	-0.0543816	0.061	0.092	0.0101634							Hs6st2	0.0388544	-0.0914507	0.042	0.07	1		Rpl9-ps6	0.00797392	0.0474772	0.059	0.035	1							Trappc2l	0.00202855	0.16029	0.763	0.522	1	Bud23	4.60649e-10	0.0237534	0.31	0.191	1.04001e-05	Cnot6	0.000453483	0.0851835	0.51	0.391	1	Kyat3	1.04826e-05	0.0471969	0.056	0.033	0.236665
	BC003965	0.00061714	-0.0434409	0.254	0.304	1	Otud1	2.50048e-05	-0.0590743	0.073	0.11	0.564533	Sord	1.18063e-16	-0.195254	0.129	0.233	2.6655e-12	Kif1a	1.43529e-20	0.0385822	0.055	0.02	3.24045e-16	Tmbim4	0.000240623	0.081277	0.276	0.204	1	Ngp	4.51436e-07	0.335552	0.014	0.003	0.0101921							Pex16	0.038864	0.0311346	0.137	0.098	1		Ahcyl1	0.00799186	-0.120849	0.752	0.779	1							Mydgf	0.00203902	0.116377	0.635	0.417	1	Cd300c2	4.64119e-10	-0.16224	0.963	0.945	1.04784e-05	Sh3bgrl3	0.000455262	-0.34678	0.377	0.422	1	Gprasp1	1.05228e-05	-0.0743848	0.318	0.367	0.237574
	Tiparp	0.000619321	-0.0437954	0.508	0.572	1	Adam8	2.50658e-05	0.0246596	0.013	0.003	0.56591	Arrb1	1.18702e-16	-0.249898	0.186	0.297	2.67993e-12	Brms1	1.45451e-20	0.0297217	0.334	0.224	3.28385e-16	Farp2	0.000240769	0.060848	0.05	0.02	1	Pcmt1	4.52275e-07	-0.0792202	0.474	0.526	0.010211							Zfp2	0.0388974	-0.0478712	0.019	0.04	1		Btg3	0.00801596	0.0895915	0.212	0.165	1							Rbm6	0.00204027	0.0813791	0.326	0.178	1	Thap3	4.74317e-10	-0.240609	0.241	0.291	1.07087e-05	Ppfia3	0.000455506	-0.0521215	0.028	0.058	1	Actr2	1.05262e-05	0.212539	0.442	0.394	0.23765
	1700066M21Rik	0.000620954	-0.0516306	0.063	0.092	1	Crls1	2.5392e-05	0.0739438	0.139	0.101	0.573276	Ro60	1.20108e-16	-0.149522	0.064	0.146	2.71168e-12	Med29	1.45697e-20	0.0607539	0.344	0.235	3.28941e-16	Zwint	0.000240828	0.0073627	0.611	0.478	1	mt-Co2	4.55464e-07	-0.0605329	0.997	0.997	0.010283							Nr2f6	0.0389157	-0.0769937	0.306	0.367	1		Brca2	0.00804829	0.069992	0.042	0.022	1							Wac	0.00204126	-0.363388	0.441	0.478	1	Itga5	4.75054e-10	0.0315983	0.104	0.048	1.07253e-05	Lpin1	0.00045597	0.116439	0.212	0.142	1	Map1lc3a	1.05804e-05	0.276773	0.621	0.603	0.238874
	Ppp2r2b	0.000621494	-0.0539326	0.416	0.472	1	Lama3	2.57184e-05	-0.0457112	0.006	0.021	0.580645	Pdha1	1.23235e-16	0.137107	0.51	0.336	2.78229e-12	Kpna3	1.47069e-20	-0.249277	0.382	0.422	3.32037e-16	Pbrm1	0.000241304	0.0751706	0.575	0.474	1	Il2rb	4.57306e-07	0.023642	0.009	0.001	0.0103246							2810006K23Rik	0.0389438	-0.0741896	0.11	0.152	1		S100a10	0.00806179	0.0911165	0.331	0.265	1							Mtch2	0.00204621	0.119613	0.544	0.328	1	Gaa	4.77755e-10	0.0605619	0.422	0.275	1.07863e-05	Rpl28	0.000456033	0.135099	0.845	0.831	1	Rgs10	1.06011e-05	0.346189	0.09	0.062	0.239341
	Ppp6c	0.000621808	-0.0571111	0.221	0.265	1	Vapb	2.578e-05	-0.139189	0.379	0.431	0.582034	Sdhc	1.24775e-16	0.16724	0.618	0.43	2.81704e-12	Itm2a	1.47506e-20	-0.0888595	0.02	0.06	3.33025e-16	Tsc22d2	0.000241697	0.070452	0.353	0.268	1	Timm23	4.58793e-07	0.136576	0.489	0.446	0.0103582							Vwa5a	0.0389655	0.125138	0.239	0.187	1		P2ry1	0.00806789	0.0538653	0.122	0.086	1							Orai3	0.00204668	0.0765279	0.368	0.2	1	Ngdn	4.79731e-10	0.0225513	0.428	0.272	1.08309e-05	Nup50	0.000456106	0.0850596	0.165	0.103	1	Sdad1	1.0611e-05	0.081284	0.111	0.077	0.239564
	Scamp5	0.000622071	-0.0167943	0.151	0.193	1	Rmnd5a	2.57994e-05	-0.130903	0.228	0.283	0.582474	1110038B12Rik	1.30299e-16	0.181653	0.544	0.375	2.94175e-12	Lrrc8d	1.50372e-20	0.0713825	0.347	0.241	3.39495e-16	Sept8	0.000241822	-0.107179	0.105	0.15	1	Crlf3	4.64041e-07	-0.0795464	0.365	0.418	0.0104766							Dusp6	0.0389776	-0.232619	0.385	0.425	1		Slc39a7	0.0080914	0.105469	0.374	0.305	1							Polr2a	0.00205384	-0.402765	0.473	0.489	1	Asb6	4.81105e-10	0.0217542	0.154	0.081	1.08619e-05	Hist1h2ab	0.000456527	0.0424961	0.022	0	1	9830144P21Rik	1.06661e-05	-0.0350571	0.005	0.017	0.240809
	Gmpr2	0.000622171	-0.0164586	0.183	0.228	1	Slc8a1	2.59868e-05	-0.0562501	0.008	0.025	0.586705	Hk1	1.30607e-16	0.137716	0.311	0.166	2.94871e-12	Gm8369	1.52146e-20	0.0308645	0.036	0.009	3.435e-16	Uqcrfs1	0.000242753	0.0773397	0.531	0.412	1	Dusp8	4.64423e-07	0.0390516	0.03	0.013	0.0104853							Atp1a1	0.0389787	0.0604069	0.328	0.267	1		Ercc1	0.00810677	-0.0702289	0.124	0.158	1							CAAA01118383.1	0.00205481	0.0288664	0.332	0.178	1	Clpb	4.82057e-10	0.0198879	0.163	0.088	1.08834e-05	Bmp2	0.000458096	-0.035021	0.005	0.02	1	Mast3	1.06753e-05	0.0663877	0.162	0.123	0.241017
	Rap1a	0.000624329	-0.0610871	0.396	0.453	1	Dhcr7	2.60657e-05	-0.0552991	0.034	0.061	0.588486	Sectm1a	1.36723e-16	0.0949647	0.087	0.005	3.08681e-12	Uba7	1.57399e-20	0.0513466	0.332	0.227	3.55359e-16	Gm11549	0.000244037	-0.117741	0.02	0.044	1	Igfbp6	4.64892e-07	0.0414299	0.014	0.003	0.0104959							Wdr5b	0.0390202	-0.0636176	0.025	0.049	1		Ap1ar	0.00811978	0.0441304	0.163	0.119	1							Gvin1	0.00205698	0.0534327	0.104	0.028	1	Tox2	4.82109e-10	0.0370874	0.031	0.004	1.08846e-05	Etv5	0.000458918	-0.0876875	0.042	0.077	1	Rps27l	1.07058e-05	0.166923	0.684	0.663	0.241705
	Cnih2	0.000624874	0.0311358	0.023	0.009	1	Spry4	2.63817e-05	-0.0790917	0.093	0.134	0.595621	Zbtb8os	1.36981e-16	0.136629	0.523	0.34	3.09263e-12	B3gnt5	1.61757e-20	0.016828	0.016	0	3.65199e-16	Dedd	0.000244754	0.0731547	0.151	0.096	1	Gm42788	4.70052e-07	0.0158151	0.011	0.002	0.0106124							Aggf1	0.0390304	-0.104796	0.193	0.237	1		Nup62	0.00812803	0.0261488	0.04	0.02	1							Klhl15	0.00206623	0.0436319	0.074	0.011	1	Cpsf4	4.82141e-10	0.0207759	0.256	0.154	1.08853e-05	Inka1	0.000459994	-0.0167459	0.005	0.02	1	Hint2	1.07507e-05	-0.0608351	0.441	0.496	0.242718
	Reep5	0.000625163	0.194255	0.711	0.767	1	Tbc1d17	2.64681e-05	-0.140641	0.131	0.175	0.59757	Stxbp1	1.37642e-16	-0.115747	0.058	0.137	3.10754e-12	Nop9	1.62168e-20	0.0295332	0.225	0.142	3.66127e-16	Utrn	0.000245493	-0.122386	0.051	0.085	1	Guk1	4.75293e-07	-0.0634822	0.311	0.366	0.0107307							Tef	0.0390624	0.120615	0.21	0.165	1		5830448L01Rik	0.00815142	0.0491025	0.035	0.017	1							Apex1	0.00206903	0.0321027	0.329	0.183	1	Trip13	4.85419e-10	0.0228322	0.033	0.005	1.09593e-05	Hecw1	0.000462874	0.0491818	0.168	0.103	1	Nfxl1	1.07637e-05	0.0616761	0.088	0.058	0.243011
	Adora2a	0.000626495	-0.0315219	0.028	0.05	1	Tmem86a	2.64921e-05	-0.0891772	0.025	0.048	0.598113	Max	1.40647e-16	0.163604	0.582	0.406	3.17538e-12	Cd24a	1.73897e-20	0.0365471	0.043	0.013	3.92608e-16	Wnk1	0.000245499	-0.282562	0.417	0.454	1	Dusp2	4.75602e-07	0.0807893	0.031	0.014	0.0107377							Tprkb	0.0391184	-0.119048	0.114	0.155	1		Txndc17	0.00815563	-0.117947	0.35	0.373	1							Atxn7l1	0.00209048	-0.0662786	0.344	0.189	1	Mri1	4.91451e-10	0.0294421	0.186	0.105	1.10955e-05	Nup107	0.000465562	0.0502474	0.111	0.059	1	Cxcr4	1.0814e-05	0.149573	0.596	0.564	0.244147
	Pdcl	0.000626546	-0.0402107	0.186	0.232	1	Ap1b1	2.66108e-05	-0.15041	0.109	0.149	0.600792	Cdc42ep2	1.42212e-16	0.124222	0.163	0.05	3.21072e-12	Rpl10	1.75075e-20	0.11001	0.979	0.956	3.95268e-16	Zfp958	0.000246115	0.0655315	0.088	0.048	1	Cand2	4.80149e-07	-0.04983	0.036	0.062	0.0108403							Ube2s	0.0392059	0.0963476	0.665	0.613	1		9230114K14Rik	0.00815807	-0.115202	0.088	0.117	1							Sap30l	0.00209521	0.0863379	0.314	0.167	1	Mxd1	5.01881e-10	0.0724811	0.198	0.116	1.1331e-05	Supt16	0.000465627	0.140258	0.541	0.432	1	Lsm7	1.08296e-05	0.134367	0.371	0.321	0.2445
	Elavl1	0.000626546	-0.0628624	0.343	0.392	1	Hltf	2.66496e-05	-0.108982	0.143	0.19	0.601668	Plpp3	1.42253e-16	-0.140543	0.05	0.125	3.21164e-12	Furin	1.76656e-20	0.066553	0.359	0.251	3.98835e-16	Lamtor1	0.000247378	0.0886776	0.415	0.325	1	Eif1ad	4.80452e-07	0.0881051	0.239	0.191	0.0108472							Adam17	0.0392463	-0.131389	0.146	0.192	1		Ecpas	0.0081611	0.186815	0.31	0.251	1							Hspa14	0.00209785	0.0302687	0.393	0.222	1	Fam3c	5.14513e-10	0.0176641	0.463	0.3	1.16162e-05	Snw1	0.000466993	0.178422	0.512	0.411	1	Abhd6	1.10484e-05	-0.0580792	0.178	0.222	0.24944
	Rap1gap	0.000629123	-0.0715248	0.115	0.151	1	Ncapd3	2.67256e-05	-0.0672394	0.076	0.113	0.603383	Ccdc50	1.43534e-16	-0.368396	0.661	0.669	3.24057e-12	Abca1	1.78054e-20	-0.221992	0.808	0.801	4.01993e-16	Esf1	0.000247802	0.120178	0.46	0.369	1	Entpd3	4.80921e-07	0.0309011	0.019	0.006	0.0108578							Sdhb	0.0392475	-0.0903973	0.532	0.595	1		Naaa	0.00816311	-0.0951131	0.451	0.505	1							Acox3	0.00209788	0.0276327	0.269	0.133	1	Ppie	5.19577e-10	0.0237704	0.26	0.155	1.17305e-05	2900052L18Rik	0.000467199	0.122308	0.183	0.117	1	Lrrc3	1.10633e-05	0.0631267	0.013	0.003	0.249776
	Chil1	0.00062952	-0.0351309	0.456	0.515	1	4833420G17Rik	2.68942e-05	-0.148856	0.142	0.186	0.607191	Nod2	1.47532e-16	0.087136	0.123	0.025	3.33082e-12	Hjurp	1.81168e-20	-0.257685	0.235	0.299	4.09024e-16	Grhl1	0.000247845	-0.0771765	0.008	0.024	1	Plaat1	4.80966e-07	-0.0225509	0.006	0.02	0.0108588							Tmem158	0.0392722	0.0486484	0.073	0.044	1		Mir124a-1hg	0.0081786	0.0269653	0.015	0.004	1							Emc7	0.00209831	0.0925122	0.685	0.456	1	Metap1d	5.27253e-10	0.0254877	0.248	0.148	1.19038e-05	Cdk11b	0.00046726	0.099485	0.373	0.277	1	Pef1	1.10875e-05	0.08902	0.15	0.112	0.250323
	Dclre1a	0.000630291	-0.0540342	0.068	0.098	1	Hip1r	2.69217e-05	-0.15349	0.208	0.259	0.60781	Mapk13	1.51518e-16	0.0850144	0.087	0.005	3.42081e-12	Dpep2	1.81738e-20	0.0297007	0.025	0.004	4.1031e-16	Sec62	0.000248382	0.0900211	0.732	0.617	1	Acp5	4.84906e-07	0.0174908	0.011	0.002	0.0109477							Xpo7	0.0393122	-0.0986376	0.139	0.187	1		Cdk9	0.00818077	0.0820244	0.272	0.212	1							Hlf	0.00210714	-0.0782918	0.011	0.044	1	Acadvl	5.32967e-10	0.0237908	0.319	0.197	1.20328e-05	Reep5	0.000468078	0.155858	0.415	0.323	1	2310001H17Rik	1.12182e-05	-0.0298444	0.106	0.144	0.253274
	Rnf214	0.000631532	-0.0371888	0.191	0.236	1	Zzef1	2.70109e-05	-0.139327	0.159	0.205	0.609824	Dcp2	1.53129e-16	0.141029	0.448	0.278	3.4572e-12	Cul4b	1.86491e-20	0.0316334	0.196	0.121	4.2104e-16	St8sia4	0.000249121	0.103595	0.226	0.16	1	Dynll2	4.89216e-07	-0.0880634	0.606	0.66	0.011045							Itgb3bp	0.0393362	-0.0420552	0.083	0.122	1		1500002F19Rik	0.00819523	0.0183031	0.015	0.004	1							Cd86	0.00212041	-0.327353	0.761	0.756	1	Umps	5.37201e-10	0.0237844	0.256	0.154	1.21284e-05	Ephb2	0.000468874	0.0570569	0.087	0.041	1	Ptpn12	1.13136e-05	-0.0908786	0.295	0.341	0.255428
	A630089N07Rik	0.000632494	-0.0591313	0.074	0.105	1	E230001N04Rik	2.70841e-05	0.0437514	0.05	0.027	0.611477	Slc5a3	1.57144e-16	-0.121106	0.039	0.106	3.54784e-12	Ccdc124	1.87605e-20	0.064472	0.439	0.313	4.23556e-16	4931428F04Rik	0.000249151	0.0884975	0.176	0.118	1	Rrp1	4.92108e-07	0.137496	0.541	0.5	0.0111103							Haus7	0.0394217	0.05615	0.119	0.082	1		Mta3	0.00819565	0.0498399	0.092	0.061	1							Relt	0.00212243	0.0730684	0.233	0.111	1	Snrnp200	5.43545e-10	0.0118534	0.318	0.196	1.22716e-05	Dido1	0.000469537	0.145014	0.322	0.238	1	Emb	1.14625e-05	0.0822269	0.015	0.004	0.258789
	Xpo5	0.000635691	-0.0391522	0.136	0.174	1	Xpo5	2.70951e-05	-0.11929	0.079	0.115	0.611725	Ibtk	1.57516e-16	0.154511	0.351	0.201	3.55624e-12	Ap1g2	1.92983e-20	0.0230794	0.112	0.058	4.35698e-16	Abca9	0.000249732	-0.0694334	0.01	0.028	1	Hormad2	4.93155e-07	-0.055136	0.027	0.049	0.011134							Atxn7l3b	0.0395376	-0.0516222	0.717	0.768	1		Them4	0.00821381	0.00220511	0.437	0.494	1							Socs5	0.00212491	-0.117006	0.044	0.1	1	Tor1a	5.52212e-10	0.0315405	0.466	0.299	1.24673e-05	Gsk3b	0.000469685	0.137367	0.828	0.762	1	Slc2a4	1.147e-05	0.0183437	0.012	0.003	0.258958
	Mthfd1	0.000637668	-0.0590856	0.227	0.273	1	Eif3j1	2.70997e-05	-0.131319	0.484	0.545	0.611829	Ttyh1	1.60871e-16	-0.178433	0.029	0.088	3.63198e-12	Bcat2	1.95164e-20	0.0400063	0.233	0.148	4.40622e-16	Mrps18c	0.000250379	0.0789125	0.372	0.29	1	Slc16a10	4.94565e-07	0.0575043	0.057	0.032	0.0111658							Rab20	0.0395577	0.0570078	0.052	0.029	1		Nat2	0.00822733	0.025491	0.035	0.017	1							Man2a1	0.00212528	0.0645897	0.458	0.278	1	Cdk19	5.53345e-10	-0.2641	0.331	0.364	1.24929e-05	Tsg101	0.000470757	0.126535	0.576	0.486	1	Mbip	1.14942e-05	-0.0843072	0.173	0.213	0.259505
	Hykk	0.000640251	-0.0713042	0.051	0.077	1	Tubb2a	2.7253e-05	0.132551	0.616	0.564	0.615291	Ranbp1	1.60919e-16	0.146506	0.781	0.599	3.63306e-12	Flna	1.95574e-20	0.0962246	0.289	0.2	4.41547e-16	Frmpd4	0.000250782	-0.164176	0.047	0.08	1	Gm4524	4.96285e-07	-0.0233103	0.005	0.018	0.0112046							Peak1	0.0395981	-0.121098	0.299	0.356	1		Ndfip2	0.00822749	-0.140228	0.458	0.47	1							Eif3g	0.00212783	0.090894	0.556	0.339	1	Uap1l1	5.55724e-10	0.0339441	0.286	0.178	1.25466e-05	Ppfia4	0.000473134	-0.152364	0.05	0.088	1	Syt6	1.15116e-05	0.0250512	0.012	0.003	0.259897
	Trim44	0.000644609	-0.0301697	0.383	0.439	1	Gas2l3	2.75021e-05	-0.0283076	0.006	0.021	0.620914	Klhl7	1.68497e-16	-0.097049	0.066	0.151	3.80415e-12	Nab2	2.00958e-20	0.0648254	0.242	0.157	4.53702e-16	Arl6ip4	0.000250965	0.0665575	0.299	0.224	1	Ubxn8	4.98894e-07	-0.0844267	0.154	0.197	0.0112635							Gm49359	0.0396032	-0.108232	0.062	0.095	1		Cwc15	0.00822771	-0.139085	0.544	0.558	1							Orai1	0.00212814	0.0770809	0.749	0.522	1	Ubxn2a	5.58056e-10	0.0260715	0.211	0.123	1.25992e-05	Gtpbp6	0.000475138	0.0955082	0.176	0.112	1	Hk3	1.15495e-05	0.0636985	0.011	0.002	0.260752
	Vav1	0.000644631	0.0488821	0.016	0.005	1	Dph6	2.78044e-05	-0.0967502	0.159	0.209	0.627741	Igip	1.70796e-16	-0.088282	0.037	0.104	3.85605e-12	Aimp1	2.06826e-20	0.0911938	0.601	0.459	4.66952e-16	Atp1b1	0.000251479	-0.286111	0.879	0.842	1	Ankle2	5.0263e-07	-0.0712411	0.168	0.213	0.0113479							Camta2	0.0396427	-0.136987	0.135	0.176	1		G6pdx	0.00822776	0.0319194	0.1	0.067	1							2300009A05Rik	0.00212847	0.0745391	0.221	0.106	1	Rexo1	5.72051e-10	0.00237925	0.321	0.198	1.29152e-05	Baz1a	0.000476907	0.0985157	0.068	0.029	1	Mylk	1.1579e-05	0.0710404	0.145	0.106	0.261418
	4930488L21Rik	0.000644967	-0.0337944	0.064	0.093	1	Rif1	2.7832e-05	-0.1438	0.193	0.241	0.628363	Kifap3	1.70883e-16	-0.233135	0.148	0.254	3.85802e-12	Tmem263	2.07564e-20	-0.0868957	0.031	0.076	4.68618e-16	Pfdn5	0.000251929	0.10763	0.714	0.617	1	Pilrb2	5.07129e-07	0.00950758	0.007	0	0.0114494							Npff	0.039695	-0.0458073	0.019	0.04	1		6030458C11Rik	0.008231	0.0801874	0.124	0.088	1							Abhd17a	0.00213579	0.0618617	0.557	0.339	1	Atpaf2	5.72402e-10	0.0164723	0.115	0.055	1.29231e-05	Mms19	0.000476946	0.0320263	0.143	0.085	1	Vdac2	1.17198e-05	0.190013	0.642	0.608	0.264598
	Exoc3l4	0.000646121	-0.0257233	0.037	0.061	1	Lyrm2	2.82153e-05	-0.0968851	0.153	0.201	0.637016	Sumo1	1.70975e-16	0.171595	0.825	0.655	3.86011e-12	Nup43	2.22681e-20	0.0392739	0.098	0.048	5.02748e-16	Gm47591	0.000254386	0.033333	0.176	0.114	1	Chchd7	5.12037e-07	0.0965252	0.285	0.232	0.0115603							Pcbd2	0.0397248	-0.102827	0.289	0.349	1		Pigq	0.00825443	0.0874712	0.193	0.146	1							Ywhag	0.00213825	0.00795124	0.486	0.289	1	Gm16118	5.81311e-10	0.0281442	0.106	0.049	1.31243e-05	Dlgap2	0.000478206	-0.114826	0.087	0.135	1	March6	1.17206e-05	-0.0789247	0.283	0.329	0.264615
	Trappc9	0.00064767	-0.0243929	0.113	0.151	1	Vat1	2.82376e-05	-0.108211	0.538	0.597	0.63752	Ccz1	1.71859e-16	0.145961	0.596	0.414	3.88006e-12	Tbc1d5	2.24117e-20	-0.26999	0.37	0.412	5.0599e-16	3110083C13Rik	0.000254958	-0.0230912	0.001	0.01	1	Alx3	5.13012e-07	-0.0831455	0.47	0.523	0.0115823							Thap3	0.0398338	-0.145216	0.283	0.334	1		Cdkn2aip	0.00830454	0.0594616	0.15	0.11	1							Galns	0.00214105	0.0129139	0.198	0.089	1	Myl12a	5.83545e-10	0.115667	0.816	0.642	1.31747e-05	3110056K07Rik	0.000480185	0.0995361	0.186	0.119	1	Snhg1	1.17807e-05	0.204625	0.344	0.302	0.265972
	B4galnt4	0.000648719	0.0313611	0.009	0.002	1	Angpt2	2.83136e-05	0.290663	0.158	0.117	0.639237	Gm3468	1.73626e-16	-0.0172822	0.001	0.023	3.91994e-12	Rab8b	2.25307e-20	-0.259484	0.627	0.616	5.08676e-16	Cinp	0.000255088	0.0411128	0.153	0.099	1	Nudt1	5.14986e-07	-0.0485434	0.059	0.09	0.0116268							Rpgrip1	0.0398351	0.119066	0.098	0.066	1		D430042O09Rik	0.0083103	0.0964217	0.166	0.124	1							Atp6v1f	0.00216215	0.149914	0.952	0.817	1	Abr	5.86079e-10	0.0284334	0.333	0.21	1.32319e-05	Kcnh1	0.000482064	-0.077276	0.023	0.05	1	Trbc1	1.18021e-05	0.0430397	0.012	0.002	0.266456
	Fzd2	0.000648747	-0.0531911	0.65	0.718	1	Nfat5	2.84578e-05	-0.193352	0.416	0.469	0.642491	Itgb1	1.80869e-16	-0.384172	0.78	0.755	4.08348e-12	Srsf7	2.27862e-20	-0.257149	0.881	0.883	5.14445e-16	Farsa	0.000255984	0.0682383	0.233	0.164	1	Mapk10	5.17293e-07	-0.022847	0.008	0.022	0.0116789							Rab4b	0.039844	0.117674	0.333	0.283	1		Mir155hg	0.0083125	0.0204463	0.015	0.004	1							Rtcb	0.00216251	0.0631203	0.593	0.372	1	Incenp	5.92499e-10	0.0160915	0.157	0.084	1.33768e-05	Cct7	0.00048257	0.11423	0.636	0.528	1	Gm42595	1.18575e-05	0.0350261	0.028	0.012	0.267707
	Pced1a	0.000649368	-0.0410828	0.019	0.037	1	Cnot4	2.85182e-05	-0.159808	0.291	0.346	0.643855	Rassf2	1.8493e-16	-0.339372	0.464	0.532	4.17517e-12	Tmem126a	2.51929e-20	0.0615864	0.356	0.245	5.68779e-16	1600022D10Rik	0.000256127	-0.0116728	0.001	0.01	1	Copg2	5.18895e-07	-0.0714299	0.156	0.2	0.0117151							Tmem123	0.0399406	0.102191	0.353	0.291	1		Foxd3	0.00831765	-0.0229293	0.007	0.018	1							Rab21	0.00216419	0.108754	0.644	0.417	1	1810058I24Rik	5.98664e-10	0.0418	0.435	0.287	1.3516e-05	Pmpcb	0.000482605	0.124543	0.312	0.227	1	Zdhhc17	1.19763e-05	-0.0612131	0.14	0.18	0.270388
	Ttc28	0.000649713	-0.0331569	0.281	0.335	1	Prr12	2.85595e-05	-0.0827871	0.086	0.124	0.644788	Slc4a7	1.8815e-16	-0.330827	0.308	0.406	4.24787e-12	Stx2	2.55873e-20	-0.273234	0.257	0.314	5.77685e-16	Tdp2	0.000256353	0.0565818	0.206	0.143	1	Lrrc8a	5.19644e-07	0.147806	0.244	0.198	0.011732							Irx3	0.0399927	0.0418351	0.054	0.03	1		Mllt3	0.00833399	0.0612739	0.147	0.106	1							Zfp758	0.00217392	-0.159741	0.072	0.139	1	Gnb2	6.01284e-10	-0.153349	0.947	0.913	1.35752e-05	Rogdi	0.000482739	-0.141444	0.09	0.139	1	Ccnk	1.19823e-05	-0.0817833	0.162	0.202	0.270524
	Myo1g	0.00064979	0.033507	0.009	0.002	1	Nop56	2.85772e-05	0.101406	0.254	0.206	0.645188	Pan3	1.88156e-16	-0.300963	0.363	0.466	4.24801e-12	Dock1	2.68819e-20	-0.198638	0.139	0.202	6.06912e-16	Avpi1	0.000256388	-0.155476	0.064	0.1	1	Ubac2	5.21952e-07	-0.0696391	0.216	0.265	0.0117841							Ncstn	0.0399981	-0.146414	0.214	0.261	1		Srgap1	0.00833623	0.130148	0.177	0.134	1							Mtfr1l	0.00217734	0.0869853	0.416	0.239	1	Babam1	6.01496e-10	0.0243603	0.309	0.192	1.358e-05	Pak1	0.000485059	0.122387	0.326	0.24	1	Gps2	1.2014e-05	0.0930816	0.294	0.24	0.271241
	Gm26740	0.000650862	0.0268499	0.009	0.002	1	Maff	2.87531e-05	0.120927	0.468	0.401	0.649158	Dad1	1.92207e-16	0.203294	0.909	0.765	4.33946e-12	1700037H04Rik	2.79274e-20	0.0393709	0.097	0.048	6.30516e-16	Lcn2	0.000257243	0.108205	0.026	0.005	1	Gm26740	5.35316e-07	0.0445406	0.022	0.008	0.0120858							Tgif1	0.0400201	0.0840296	0.106	0.072	1		Izumo4	0.00834062	0.0947119	0.254	0.198	1							Tmem156	0.00218004	0.0597303	0.093	0.022	1	Ccar1	6.04295e-10	0.0676338	0.636	0.45	1.36432e-05	Insm1	0.000485188	0.15212	0.21	0.141	1	Erlec1	1.20153e-05	-0.0654545	0.368	0.417	0.271269
	Nudt2	0.000652445	-0.0584598	0.25	0.296	1	Xylt2	2.87626e-05	-0.0646996	0.038	0.066	0.649374	Hcfc1r1	1.92531e-16	0.162403	0.677	0.475	4.34677e-12	Dnajc28	2.80499e-20	-0.0923	0.037	0.084	6.33282e-16	Irgm1	0.00025871	0.131151	0.048	0.019	1	Cdv3	5.37417e-07	0.10609	0.291	0.24	0.0121333							Gng10	0.0400506	-0.0929883	0.252	0.308	1		Malsu1	0.00834205	0.0464476	0.284	0.223	1							Mafk	0.00218048	0.0802589	0.188	0.083	1	Tsfm	6.06502e-10	0.00513649	0.273	0.163	1.3693e-05	Usp25	0.000486065	0.130839	0.072	0.032	1	Vcam1	1.20348e-05	-0.0167035	0.132	0.173	0.27171
