## Supplementary material for "Distinct Th17 effector cytokines differentially promote microglial and blood-brain barrier inflammatory responses during post-infectious encephalitis": Table S (part 3 of 3)

### Sheet: Table S2. DEGs by enrichment (continued)
Table S2: Differentially expressed genes by cell type, with and without FACS enrichment, related to Figure 1
	Zc3h18	0.000655167	-0.0561312	0.152	0.193	1	Kcnd3	2.88205e-05	-0.038966	0.006	0.02	0.65068	Dnpep	1.94703e-16	0.150958	0.411	0.252	4.39581e-12	Yes1	2.98636e-20	-0.203505	0.154	0.221	6.74231e-16	Npepps	0.000258762	0.0624998	0.477	0.383	1	Pink1	5.51861e-07	0.124133	0.495	0.442	0.0124594							Crim1	0.0400726	-0.147683	0.505	0.565	1		Ltb	0.00837433	0.0488992	0.011	0.002	1							Tars2	0.00218147	0.0744887	0.174	0.072	1	Ascc2	6.07074e-10	0.0189006	0.154	0.082	1.37059e-05	Phlda1	0.000486428	-0.224029	0.097	0.146	1	Snrpb2	1.20652e-05	0.133204	0.382	0.326	0.272396
	Psmg3	0.000655366	-0.043404	0.14	0.18	1	Irf2bp2	2.89448e-05	0.148003	0.578	0.546	0.653486	Rcn2	1.9491e-16	-0.263194	0.29	0.397	4.40048e-12	Nfxl1	3.0694e-20	0.0530714	0.343	0.237	6.92978e-16	Sf3b2	0.000259197	0.129002	0.728	0.63	1	Mbd2	5.60997e-07	0.131018	0.397	0.347	0.0126656							Hap1	0.0400959	0.0458502	0.021	0.007	1		Saysd1	0.00838426	-0.0951068	0.118	0.149	1							Seh1l	0.00219208	0.0934063	0.306	0.167	1	Tmem144	6.14334e-10	-0.237277	0.219	0.272	1.38698e-05	Rgs7bp	0.000486711	-0.30619	0.159	0.214	1	Brix1	1.21448e-05	0.120615	0.235	0.187	0.274194
	Maff	0.000655742	0.0238662	0.023	0.01	1	Emsy	2.89818e-05	-0.127313	0.202	0.255	0.654321	Gpr18	1.97653e-16	0.104312	0.196	0.071	4.46242e-12	Bud23	3.11613e-20	0.0481829	0.317	0.213	7.03529e-16	Sdhb	0.000259474	0.0580796	0.487	0.384	1	Aen	5.6375e-07	0.0717608	0.121	0.085	0.0127278							Fut8	0.0401035	-0.0725582	0.198	0.247	1		Rsad2	0.00838529	0.262028	0.136	0.101	1							Mical2	0.00219267	-0.16909	0.014	0.05	1	Nos1ap	6.14468e-10	-0.154193	0.075	0.128	1.38728e-05	Atp5j	0.000487133	-0.238893	0.738	0.726	1	Bricd5	1.23166e-05	-0.0450862	0.524	0.6	0.278071
	Pdlim5	0.000656044	-0.0143144	0.391	0.455	1	Fancc	2.89959e-05	-0.0535749	0.032	0.058	0.65464	Gng10	1.97673e-16	0.199775	0.806	0.588	4.46287e-12	Crispld2	3.2508e-20	0.0175451	0.02	0.002	7.33932e-16	Snhg14	0.000260206	-0.42692	0.558	0.571	1	Jmjd1c	5.68306e-07	-0.114485	0.555	0.609	0.0128306							Krt10	0.0401133	-0.0711098	0.129	0.176	1		Ndufaf2	0.00839112	-0.164105	0.242	0.271	1							Lrrc25	0.00220126	0.120914	0.784	0.6	1	Nme6	6.38062e-10	0.0304327	0.105	0.049	1.44055e-05	Cnr1	0.000490138	0.100032	0.151	0.09	1	Tmem246	1.23532e-05	-0.05897	0.102	0.137	0.278898
	Trmt1	0.000656852	-0.0222858	0.139	0.18	1	Nrxn1	2.90418e-05	-0.121569	0.025	0.049	0.655676	Mrps25	1.99536e-16	0.12816	0.489	0.308	4.50493e-12	Rnaset2b	3.27767e-20	-0.221101	0.6	0.606	7.39999e-16	Triap1	0.000260426	0.033847	0.211	0.146	1	Cwf19l2	5.74005e-07	0.141682	0.337	0.289	0.0129593							Ptcd3	0.0401154	-0.0534217	0.079	0.118	1		Gabrb1	0.00839986	-0.0468808	0.853	0.881	1							Mdm2	0.00220459	0.0448186	0.362	0.2	1	Polr2h	6.47361e-10	0.0223354	0.31	0.191	1.46155e-05	Rcn2	0.000490583	0.0781825	0.494	0.368	1	Gnpda1	1.23581e-05	0.06772	0.122	0.088	0.27901
	Sf3b5	0.000660432	-0.0616318	0.439	0.494	1	R3hdm2	2.93686e-05	-0.126765	0.436	0.488	0.663056	Zfp934	2.08154e-16	-0.0874067	0.029	0.089	4.6995e-12	Zfp703	3.3564e-20	-0.262158	0.438	0.471	7.57774e-16	Nme5	0.000261228	-0.0561219	0.016	0.038	1	Col23a1	5.80209e-07	-0.119896	0.64	0.681	0.0130994							Ranbp6	0.0401256	-0.0749254	0.042	0.07	1		Nfia	0.00840795	0.110645	0.799	0.781	1							Ralgps2	0.00221148	-0.276524	0.185	0.267	1	Gm14636	6.50399e-10	0.0385273	0.035	0.006	1.46841e-05	Atg7	0.00049094	0.10454	0.093	0.047	1	Rab2b	1.23624e-05	-0.074436	0.19	0.232	0.279107
	Naprt	0.000665806	0.0832104	0.226	0.182	1	Fzd3	2.93982e-05	-0.0835596	0.069	0.104	0.663723	Gm3164	2.16276e-16	-0.0119876	0	0.017	4.88286e-12	Ep300	3.42538e-20	-0.259634	0.683	0.653	7.73348e-16	Prss12	0.000261638	-0.0605988	0.009	0.025	1	Abhd14a	5.80445e-07	-0.0881835	0.36	0.411	0.0131047							Klhl5	0.0401497	-0.152291	0.277	0.326	1		Ccdc115	0.0084152	0.0584492	0.171	0.127	1							Celf2	0.00221327	-0.28218	0.811	0.756	1	Leo1	6.51472e-10	0.022134	0.217	0.126	1.47083e-05	Rce1	0.000491516	0.0363124	0.202	0.13	1	Lpcat1	1.2464e-05	-0.0568207	0.202	0.246	0.281399
	Golga3	0.000670975	-0.0158561	0.11	0.148	1	Trim12a	2.9477e-05	-0.139649	0.222	0.276	0.665501	Nfkbid	2.16634e-16	-0.711068	0.545	0.574	4.89094e-12	Hist1h1d	3.47079e-20	-0.105676	0.021	0.061	7.836e-16	Ntrk2	0.000261902	-0.557285	0.411	0.437	1	Plpp1	5.85465e-07	0.176175	0.28	0.234	0.0132181							Stimate	0.0403822	-0.0980004	0.112	0.151	1		Med21	0.00843281	-0.11785	0.317	0.343	1							Cmtm5	0.00221364	-0.287166	0.059	0.122	1	Zfand3	6.5254e-10	0.0398512	0.377	0.242	1.47324e-05	Scrn1	0.000492227	-0.172009	0.092	0.141	1	Rnf149	1.25071e-05	0.0719521	0.212	0.166	0.282372
	Kcnab3	0.000672995	0.0376188	0.024	0.01	1	Ripk2	2.94975e-05	-0.0604278	0.053	0.086	0.665966	Polr2f	2.16669e-16	0.16005	0.737	0.545	4.89173e-12	Gsdmd	3.75666e-20	0.0914576	0.621	0.483	8.48141e-16	Prpf19	0.000261988	0.0672733	0.341	0.257	1	BC051408	5.92351e-07	-0.0198003	0.003	0.013	0.0133735							Clic4	0.0404017	0.342837	0.509	0.473	1		Nipa1	0.00843681	-0.114906	0.33	0.354	1							Wars	0.00221647	0.0797023	0.218	0.106	1	Serpina3f	6.58691e-10	0.0299268	0.022	0.001	1.48713e-05	F730043M19Rik	0.000495014	-0.122434	0.059	0.099	1	Smim7	1.25534e-05	-0.0752926	0.42	0.468	0.283417
	Prss56	0.000673549	0.110722	0.02	0.008	1	Arl6	2.95757e-05	0.0825933	0.146	0.108	0.667731	Zfp217	2.18391e-16	-0.254423	0.196	0.307	4.9306e-12	Rab3d	3.78032e-20	0.0302148	0.053	0.019	8.53483e-16	Gnai3	0.00026213	0.0701631	0.378	0.29	1	Mknk1	5.96061e-07	-0.0610022	0.064	0.096	0.0134573							Fads2	0.0404078	-0.0891421	0.229	0.29	1		Ahi1	0.00844822	0.193566	0.536	0.465	1							Rbm34	0.00222312	0.0746102	0.224	0.106	1	Dmac2	6.59124e-10	0.0314343	0.166	0.091	1.4881e-05	Zfp868	0.000495367	0.0398602	0.125	0.068	1	Tmed7	1.25599e-05	-0.0530479	0.454	0.498	0.283566
	Cdc42ep1	0.00067472	-0.0477987	0.057	0.084	1	St14	2.98913e-05	0.018505	0.02	0.007	0.674855	Hcar2	2.18414e-16	0.161632	0.215	0.089	4.93114e-12	Pram1	3.82714e-20	0.0248692	0.031	0.007	8.64054e-16	Kdm3a	0.000262194	0.0620063	0.188	0.128	1	Gm20559	6.0184e-07	0.157034	0.348	0.297	0.0135878							Notch2	0.0404437	-0.136321	0.091	0.129	1		Nup54	0.00845691	0.0712019	0.134	0.097	1							Elp5	0.00222807	0.0588896	0.27	0.139	1	Ablim1	6.82071e-10	0.120287	0.15	0.085	1.53991e-05	Eps15l1	0.000495406	0.040736	0.199	0.128	1	Mien1	1.25923e-05	-0.0438136	0.501	0.568	0.284296
	Taok2	0.000676144	-0.0232056	0.148	0.192	1	Agpat1	3.0399e-05	-0.102465	0.115	0.156	0.686317	Ubald2	2.18593e-16	0.1685	0.801	0.601	4.93518e-12	Ch25h	3.87725e-20	0.0365005	0.026	0.005	8.75366e-16	Zxdb	0.000262249	0.0773738	0.076	0.039	1	Inpp1	6.0445e-07	0.0965006	0.227	0.18	0.0136467							Gns	0.0404614	-0.0980027	0.306	0.367	1		Tgoln1	0.00845762	0.115356	0.41	0.346	1							Etfa	0.00223259	0.0833383	0.474	0.278	1	Tsr3	6.82647e-10	0.00563337	0.198	0.112	1.54121e-05	Wdr70	0.000496247	0.114809	0.238	0.164	1	Kat2b	1.265e-05	0.0770859	0.179	0.138	0.2856
	Rundc3a	0.000676496	-0.0346644	0.129	0.169	1	Myof	3.04173e-05	0.0769974	0.154	0.114	0.686731	Ddx17	2.19673e-16	-0.371004	0.573	0.613	4.95956e-12	Paics	3.93238e-20	0.0879547	0.434	0.315	8.87813e-16	Svep1	0.000262275	-0.0705317	0.011	0.029	1	Dpp8	6.06984e-07	-0.107346	0.232	0.279	0.0137039							Imp3	0.0404981	0.230701	0.73	0.692	1		Pmaip1	0.00846539	0.0246995	0.011	0.002	1							Tpbgl	0.00223589	-0.132688	0.039	0.094	1	Sec61a1	6.83746e-10	0.0783712	0.506	0.346	1.54369e-05	Igbp1	0.000500087	0.159952	0.25	0.177	1	Rrp1	1.2695e-05	0.14053	0.519	0.477	0.286614
	Wdr89	0.000676601	-0.0313885	0.039	0.064	1	Mtx3	3.04922e-05	-0.0641494	0.02	0.042	0.688423	Arf1	2.21093e-16	0.20764	0.94	0.83	4.99162e-12	Ube2j2	4.04083e-20	0.0569344	0.4	0.282	9.12298e-16	P3h2	0.000262723	-0.0193476	0.005	0.018	1	Nob1	6.1287e-07	0.0631221	0.114	0.079	0.0138368							Bzw1	0.0405662	0.118084	0.559	0.514	1		Gm20515	0.00846613	-0.0617338	0.181	0.219	1							Ccdc124	0.00225285	0.128952	0.515	0.317	1	Naa50	6.8673e-10	0.0481748	0.49	0.325	1.55043e-05	Cab39	0.000500107	0.135662	0.423	0.332	1	Plppr3	1.27497e-05	0.0660971	0.072	0.045	0.28785
	Zfp773	0.000677492	0.016999	0.023	0.01	1	Myo18a	3.09366e-05	-0.145678	0.183	0.232	0.698456	Mrps11	2.21463e-16	0.117536	0.383	0.224	4.99997e-12	Dcaf13	4.07325e-20	0.0570215	0.319	0.217	9.19618e-16	Bnip3l	0.00026376	0.112083	0.604	0.498	1	Frg1	6.13222e-07	0.146296	0.404	0.355	0.0138447							Zdhhc5	0.0406647	0.141765	0.231	0.184	1		Tpbgl	0.00847043	-0.0475311	0.022	0.04	1							Idnk	0.00225612	0.0714155	0.538	0.328	1	Ppp2cb	6.97959e-10	0.0127563	0.182	0.101	1.57578e-05	Qpct	0.000509436	0.163643	0.283	0.205	1	Mcts1	1.27715e-05	-0.0684859	0.254	0.301	0.288342
	Arhgef9	0.000679592	-0.0403564	0.199	0.245	1	Gm16174	3.10015e-05	0.0237274	0.012	0.002	0.699921	Dnajb13	2.24491e-16	-0.0851182	0.016	0.063	5.06833e-12	Zscan2	4.09132e-20	-0.0839573	0.028	0.071	9.23698e-16	Mvp	0.000263826	0.0446255	0.071	0.035	1	Sel1l	6.1605e-07	-0.0915998	0.275	0.323	0.0139086							Rnf5	0.0406716	-0.113564	0.233	0.287	1		Kndc1	0.00847556	0.0335678	0.011	0.002	1							Lyrm2	0.00226628	0.115696	0.284	0.156	1	Isca2	7.06947e-10	0.0333948	0.365	0.231	1.59607e-05	Lrrc58	0.00051045	-0.00684177	0.355	0.256	1	Brk1	1.28636e-05	-0.042327	0.678	0.721	0.290421
	Crtc3	0.000680323	-0.00279748	0.435	0.493	1	Nqo2	3.10083e-05	-0.0860738	0.102	0.143	0.700075	Ube3a	2.25421e-16	-0.383449	0.534	0.578	5.08934e-12	Pop7	4.25758e-20	0.0638843	0.333	0.229	9.61234e-16	Spdef	0.000263914	0.0392705	0.016	0	1	Hao1	6.27178e-07	0.00998924	0.007	0	0.0141598							Armc1	0.040715	-0.0990553	0.333	0.389	1		Tnfrsf4	0.00848574	0.0333735	0.011	0.002	1							Memo1	0.00226744	0.0384078	0.216	0.1	1	Sephs2	7.07482e-10	0.0426182	0.237	0.142	1.59728e-05	Scn1a	0.000511041	-0.154807	0.098	0.148	1	Map9	1.29085e-05	-0.0535685	0.082	0.115	0.291434
	Stk38	0.000681687	0.00926111	0.328	0.385	1	Trp53cor1	3.10124e-05	-0.0358991	0.015	0.036	0.700167	Zfp976	2.40065e-16	-0.0306461	0.006	0.04	5.41995e-12	Cbx5	4.3187e-20	0.0467676	0.245	0.16	9.75032e-16	Erich1	0.000264219	0.08299	0.184	0.125	1	Gfpt1	6.35906e-07	-0.0626357	0.229	0.281	0.0143568							Zfp438	0.0407908	-0.0400432	0.029	0.055	1		Snapc3	0.00851444	0.145156	0.17	0.128	1							Rapgef1	0.00227443	0.0779652	0.162	0.067	1	Trio	7.14279e-10	-0.269752	0.399	0.414	1.61263e-05	Resp18	0.000513262	-0.243643	0.044	0.079	1	Cnih1	1.29484e-05	-0.0833063	0.385	0.428	0.292337
	Gm49179	0.000681703	-0.0521711	0.065	0.095	1	Mllt3	3.10743e-05	-0.105848	0.217	0.27	0.701564	B230307C23Rik	2.4159e-16	0.139625	0.247	0.114	5.45439e-12	Uqcrc1	4.33523e-20	0.109995	0.628	0.491	9.78765e-16	Larp4b	0.000264338	0.171801	0.372	0.3	1	Gins1	6.37178e-07	0.0267351	0.025	0.01	0.0143856							Coa4	0.0407955	0.0694912	0.054	0.03	1		Lrrc51	0.00855265	-0.113753	0.092	0.122	1							Liph	0.0022851	-0.0974786	0.014	0.05	1	Prkrip1	7.14395e-10	0.0159812	0.235	0.139	1.61289e-05	Cd3eap	0.000514163	0.128548	0.232	0.16	1	Ddx17	1.30885e-05	-0.0687073	0.37	0.419	0.295499
	Slc35f6	0.000683383	-0.05913	0.197	0.243	1	Sf3b6	3.1235e-05	0.117503	0.531	0.484	0.705192	Naa25	2.60101e-16	0.158003	0.327	0.184	5.8723e-12	Cluh	4.49796e-20	0.0223542	0.185	0.112	1.0155e-15	Zfp36l1	0.000264351	-0.292173	0.086	0.128	1	Phf11a	6.41161e-07	0.0159092	0.008	0.001	0.0144755							Malt1	0.0407961	0.061256	0.108	0.073	1		Tyw5	0.00855348	0.0533848	0.112	0.078	1							Ptbp3	0.00229946	-0.366251	0.856	0.772	1	Dcps	7.16152e-10	0.0141994	0.237	0.14	1.61686e-05	Tbcel	0.000516868	0.076507	0.171	0.108	1	Rsl1d1	1.31509e-05	0.127747	0.391	0.339	0.296908
	Tmem53	0.000684215	-0.044652	0.072	0.103	1	Tead3	3.13082e-05	0.015437	0.014	0.003	0.706845	Appl2	2.66114e-16	-0.192144	0.106	0.204	6.00805e-12	Cdkn2a	4.69421e-20	0.0290759	0.033	0.008	1.05981e-15	Mbtps2	0.000264677	0.14756	0.148	0.098	1	Ntm	6.47699e-07	0.122457	0.158	0.118	0.0146231							Ndufa4	0.0407983	0.149806	0.416	0.362	1		Mrps26	0.00859515	0.0349439	0.335	0.259	1							Pmepa1	0.00230138	-0.494953	0.335	0.422	1	Gspt1	7.19093e-10	-0.224442	0.796	0.725	1.6235e-05	Socs7	0.000518472	0.0789212	0.2	0.133	1	Gh	1.31676e-05	0.0100784	0.008	0.001	0.297284
	Tmub1	0.00068861	-0.0517296	0.121	0.159	1	Ing4	3.14086e-05	-0.114988	0.166	0.214	0.709112	Zscan2	2.69725e-16	-0.0525762	0.013	0.057	6.08958e-12	Arid3a	4.73407e-20	-0.266816	0.259	0.316	1.06881e-15	Exo5	0.000267055	0.0852107	0.081	0.043	1	Dlgap2	6.50027e-07	-0.0213682	0.001	0.01	0.0146757							Pcdh19	0.0409036	-0.160751	0.374	0.428	1		Gm50321	0.00859885	-0.0702086	0.037	0.058	1							Csrnp1	0.00230408	-0.626262	0.611	0.594	1	Kmt2c	7.26283e-10	-0.297272	0.502	0.494	1.63973e-05	Hjurp	0.000519098	0.0911716	0.291	0.209	1	Rbl2	1.3265e-05	0.0861328	0.234	0.189	0.299484
	Pex7	0.000688953	-0.040563	0.311	0.362	1	Madd	3.149e-05	-0.0960776	0.056	0.088	0.710949	Arhgef3	2.71562e-16	-0.254798	0.139	0.238	6.13106e-12	Mrps7	4.84117e-20	0.0767415	0.407	0.288	1.09299e-15	Lsm12	0.000268017	0.0310117	0.41	0.327	1	Mpnd	6.51455e-07	0.0824467	0.166	0.124	0.0147079							5430405H02Rik	0.0409055	-0.0880529	0.079	0.115	1		Apoc1	0.0086009	0.119715	0.158	0.119	1							Gnpat	0.00231489	0.0802062	0.146	0.056	1	Car9	7.27249e-10	0.0273411	0.039	0.009	1.64191e-05	Maml1	0.000522381	0.0367868	0.073	0.032	1	Rdh14	1.33347e-05	-0.0695255	0.233	0.277	0.301058
	6430590A07Rik	0.000689503	-0.0394817	0.274	0.325	1	Il18rap	3.16532e-05	0.0186707	0.012	0.002	0.714634	Tbc1d5	2.7263e-16	-0.289773	0.283	0.391	6.15517e-12	Gm48302	4.88076e-20	0.0264183	0.064	0.026	1.10193e-15	Tspan33	0.000268047	-0.106003	0.044	0.076	1	Zfp91	6.58934e-07	0.146796	0.606	0.576	0.0148768							Mcu	0.0409752	-0.0485177	0.052	0.083	1		Mycbp2	0.00860541	0.243634	0.523	0.453	1							Xrcc4	0.00231716	0.0599416	0.161	0.067	1	A130077B15Rik	7.28759e-10	0.0274162	0.088	0.038	1.64532e-05	Cldn34c1	0.000522945	0.0829256	0.105	0.056	1	Spidr	1.33629e-05	0.242486	0.519	0.597	0.301695
	Id2	0.000689964	0.223788	0.81	0.838	1	Pcdh10	3.16651e-05	-0.0524575	0.014	0.033	0.714903	Pno1	2.76004e-16	0.101468	0.31	0.16	6.23135e-12	Aldh1l1	4.96866e-20	0.0200597	0.033	0.008	1.12177e-15	Atp10a	0.000268423	-0.0719737	0.01	0.026	1	Tmcc1	6.60796e-07	-0.0864712	0.211	0.261	0.0149188							Trerf1	0.0410153	-0.0383814	0.035	0.062	1		Gm10800	0.00862752	0.0659726	0.007	0	1							Cd48	0.00232473	0.155181	0.886	0.744	1	Icam1	7.30324e-10	-0.190665	0.93	0.895	1.64885e-05	Asxl1	0.000523261	0.113762	0.227	0.153	1	Nfkbia	1.35965e-05	0.22836	0.727	0.699	0.306967
	Psmb5	0.000691661	-0.0266544	0.619	0.697	1	Creb3l2	3.18633e-05	-0.15006	0.233	0.287	0.719378	Trim30b	2.76967e-16	0.137303	0.203	0.082	6.25307e-12	Exosc4	5.12591e-20	0.0528857	0.354	0.243	1.15728e-15	Ago1	0.000268741	0.0279818	0.317	0.237	1	Cacng8	6.71682e-07	-0.0323435	0.012	0.029	0.0151646							Hmgb2	0.0410456	0.228327	0.497	0.438	1		Tnfrsf1b	0.00862752	0.0245006	0.007	0	1							Capn2	0.00232649	0.068321	0.162	0.067	1	Dnajc4	7.32623e-10	0.0224091	0.25	0.149	1.65404e-05	Kcnj9	0.000523586	-0.078004	0.026	0.054	1	Kcnmb4	1.36205e-05	-0.0647652	0.094	0.128	0.307509
	Mafk	0.00069265	0.0341119	0.032	0.016	1	Nfe2	3.1903e-05	0.0127006	0.009	0.001	0.720273	Xpnpep1	2.78686e-16	0.148888	0.382	0.226	6.2919e-12	Gpd2	5.12665e-20	0.0262778	0.091	0.044	1.15744e-15	Herpud1	0.000268878	0.0830265	0.263	0.191	1	Phf1	6.79675e-07	-0.0637303	0.192	0.242	0.015345							Dagla	0.0411106	-0.0221831	0.031	0.057	1		Tmem132c	0.00862752	0.0229221	0.007	0	1							Cdc37	0.00233561	0.193425	0.752	0.511	1	Pgm1	7.38393e-10	0.0185064	0.16	0.087	1.66707e-05	Ankfy1	0.000525139	0.106315	0.182	0.117	1	1600020E01Rik	1.36492e-05	0.0850758	0.188	0.145	0.308157
	Spice1	0.000694682	-0.0272225	0.056	0.084	1	Irf2bp1	3.21526e-05	-0.105616	0.155	0.203	0.725908	Rpp21	2.79216e-16	0.146736	0.626	0.428	6.30387e-12	Ythdc1	5.148e-20	-0.288412	0.676	0.665	1.16226e-15	Amfr	0.000270834	0.0971611	0.26	0.19	1	Nr1h2	6.79966e-07	0.105525	0.269	0.22	0.0153516							Ccnc	0.0411288	-0.0775291	0.106	0.148	1		Havcr2	0.00862752	0.0186637	0.007	0	1							Rmi2	0.00233962	0.0547301	0.05	0	1	Wbp11	7.40201e-10	0.0389526	0.48	0.315	1.67115e-05	Igfbpl1	0.00052544	0.0143869	0.74	0.533	1	Cdc42se2	1.36751e-05	0.103834	0.222	0.177	0.308742
	Cplx2	0.000696194	-0.0634985	0.1	0.134	1	Cst6	3.24398e-05	-0.0255504	0.008	0.024	0.732393	Tgtp2	2.90781e-16	0.0885378	0.176	0.059	6.56496e-12	Nmd3	5.24987e-20	0.0682501	0.367	0.258	1.18526e-15	Wdr70	0.000270985	0.0587707	0.238	0.17	1	1810058I24Rik	6.81966e-07	0.150718	0.365	0.318	0.0153967							Tut4	0.041148	-0.0305889	0.283	0.347	1		Tgtp2	0.00862752	0.0157501	0.007	0	1							Eif2a	0.0023403	0.0696473	0.483	0.294	1	Sowahc	7.45296e-10	0.131537	0.722	0.549	1.68266e-05	Tex30	0.000526179	0.0849335	0.128	0.074	1	Brpf1	1.371e-05	0.0775571	0.084	0.055	0.30953
	Pla2g6	0.000696423	-0.0267447	0.039	0.064	1	Rnf167	3.27189e-05	-0.137823	0.253	0.306	0.738694	Hnrnpr	2.97802e-16	-0.307598	0.414	0.51	6.72348e-12	Ezh1	5.35199e-20	-0.215038	0.187	0.25	1.20832e-15	Acot13	0.000271832	-0.146537	0.134	0.181	1	Ulk1	6.82042e-07	0.0745032	0.118	0.083	0.0153985							Enpp1	0.0411764	-0.0309096	0.004	0.017	1		Gm38182	0.00862752	0.00832254	0.007	0	1							Tcim	0.00234869	-0.120665	0.014	0.05	1	Creld1	7.49433e-10	0.0287974	0.155	0.083	1.69199e-05	Glo1	0.000526304	0.135462	0.335	0.247	1	Pdgfrl	1.37484e-05	0.105995	0.234	0.188	0.310398
	Zfp971	0.000697203	-0.0397844	0.049	0.076	1	Gatad2a	3.28012e-05	-0.144289	0.408	0.466	0.740554	Zfp810	2.99125e-16	-0.113128	0.048	0.12	6.75335e-12	Rpf2	5.37232e-20	0.0436423	0.249	0.161	1.21291e-15	Urm1	0.000272172	0.0892694	0.157	0.104	1	Tmem120a	6.85928e-07	0.0855188	0.154	0.115	0.0154862							Nasp	0.0411773	0.0868761	0.241	0.189	1		Slc14a2	0.00862752	0.0124457	0.007	0	1							Litaf	0.00237009	0.126444	0.797	0.583	1	Arhgap12	7.61687e-10	-0.268563	0.367	0.39	1.71966e-05	Usp14	0.000528157	0.144924	0.5	0.393	1	Tmem120a	1.38297e-05	0.0695195	0.142	0.105	0.312234
	Cpeb3	0.000699062	-0.0139089	0.131	0.171	1	Ddi2	3.28493e-05	-0.124524	0.21	0.262	0.741638	Trpv2	3.05617e-16	0.140312	0.391	0.238	6.89992e-12	Ppp1r18	5.43299e-20	-0.205612	0.701	0.675	1.22661e-15	Gm12089	0.00027262	0.0544038	0.035	0.01	1	2310033P09Rik	6.95619e-07	-0.0877332	0.254	0.304	0.015705							Zfyve27	0.0412559	-0.0941105	0.067	0.1	1		Hao1	0.00862752	0.0111778	0.007	0	1							Nudc	0.00237159	0.145129	0.691	0.439	1	Ints11	7.62589e-10	0.0212245	0.209	0.12	1.7217e-05	Rrm1	0.000528328	0.103382	0.14	0.083	1	F11r	1.41031e-05	0.106987	0.028	0.013	0.318405
	Slc46a3	0.000699622	-0.0334028	0.03	0.052	1	Spryd3	3.29691e-05	0.0912809	0.176	0.134	0.744344	Gm3252	3.09293e-16	-0.0167958	0	0.018	6.98291e-12	Evl	5.4369e-20	-0.2176	0.685	0.672	1.22749e-15	Fgl2	0.00027374	0.110401	0.037	0.011	1	Fra10ac1	6.97911e-07	-0.0659953	0.166	0.212	0.0157567							Ciapin1	0.0412979	-0.106173	0.17	0.215	1		Psmc1	0.00865255	0.044579	0.34	0.264	1							Eif2b4	0.00237511	0.0344696	0.189	0.083	1	Ralgds	7.66134e-10	0.0431362	0.103	0.048	1.7297e-05	Rc3h1	0.000528577	0.126397	0.298	0.214	1	Coq10b	1.41119e-05	-0.142614	0.378	0.424	0.318604
	Gm45847	0.000699964	-0.0509204	0.11	0.146	1	Pcbp4	3.31313e-05	0.0884858	0.123	0.087	0.748005	Hmmr	3.12472e-16	-0.317533	0.049	0.121	7.05468e-12	Ckm	5.48925e-20	0.0257877	0.026	0.005	1.23931e-15	1600012H06Rik	0.000274092	0.055697	0.097	0.055	1	Ccz1	7.07384e-07	0.0981403	0.27	0.219	0.0159706							Cop1	0.0413743	-0.182838	0.229	0.274	1		Tbc1d17	0.00865407	0.0822996	0.208	0.158	1							Kdm6bos	0.0023776	-0.138069	0.02	0.061	1	Crlf2	7.66592e-10	0.104241	0.478	0.352	1.73073e-05	Tmem131	0.000528983	0.100331	0.214	0.142	1	Tspan17	1.4138e-05	-0.0351236	0.013	0.029	0.319194
	Bdp1	0.000700553	-0.0505526	0.198	0.242	1	Mtcl1	3.31444e-05	-0.0385634	0.015	0.035	0.748302	Pbxip1	3.13276e-16	0.142263	0.606	0.403	7.07283e-12	Tmem147	5.55462e-20	0.08858	0.495	0.361	1.25407e-15	Rnf11	0.0002744	0.109775	0.514	0.416	1	Polr2m	7.1317e-07	0.14956	0.414	0.368	0.0161012							Tmem178	0.0414231	0.19511	0.168	0.131	1		Gcn1	0.00867069	0.146886	0.251	0.198	1							Ggact	0.00238109	-0.0755114	0.014	0.05	1	Dnajc11	7.6872e-10	0.0125812	0.214	0.124	1.73554e-05	Zbtb39	0.000529225	0.0888071	0.063	0.025	1	Lsm14a	1.41471e-05	0.108066	0.258	0.21	0.319399
	Atp1a3	0.000700881	0.122984	0.026	0.012	1	Prpf4	3.3318e-05	-0.120729	0.199	0.252	0.752221	Zkscan4	3.13942e-16	-0.0250801	0.003	0.029	7.08787e-12	Scarb2	6.08357e-20	-0.202004	0.728	0.7	1.37349e-15	BC030500	0.000275043	-0.0720834	0.027	0.053	1	Pdzd11	7.194e-07	-0.0708661	0.272	0.325	0.0162419							Slc24a3	0.0414538	-0.0224011	0.023	0.046	1		Abhd14a	0.00869536	-0.167407	0.348	0.363	1							Spic	0.00240305	-0.166767	0.039	0.094	1	Ptpn23	7.72789e-10	0.0100628	0.195	0.11	1.74473e-05	Kif21b	0.000529372	0.0956496	0.294	0.207	1	Uqcrh	1.41666e-05	-0.0401455	0.796	0.834	0.31984
	Clec16a	0.000703822	-0.0524641	0.065	0.094	1	Atoh8	3.33486e-05	0.0406667	0.055	0.031	0.752912	Plk2	3.23428e-16	-0.377256	0.154	0.26	7.30202e-12	Szrd1	6.20326e-20	0.0591195	0.363	0.254	1.40051e-15	Plcb2	0.000275345	-0.0492293	0.01	0.026	1	Naa35	7.23976e-07	-0.0748759	0.27	0.32	0.0163452							Kif20b	0.0414635	-0.023598	0.008	0.024	1		Lpar3	0.00869703	-0.0384476	0.012	0.026	1							Tbpl1	0.00240635	0.0407916	0.273	0.144	1	Nol11	7.73679e-10	0.00209385	0.366	0.231	1.74674e-05	Timm29	0.000529485	0.0295371	0.17	0.105	1	Blnk	1.43226e-05	0.0801185	0.014	0.004	0.323361
	Slc22a4	0.000705237	0.169427	0.286	0.246	1	Psen2	3.3571e-05	0.106353	0.213	0.167	0.757932	Washc3	3.44901e-16	0.137416	0.516	0.346	7.78683e-12	Eef2kmt	6.2338e-20	0.0403194	0.321	0.218	1.4074e-15	Etv3	0.000275975	0.0666053	0.138	0.088	1	Scarb2	7.35326e-07	0.147162	0.482	0.437	0.0166015							Ash1l	0.0414972	-0.167924	0.478	0.512	1		Nme7	0.00871378	0.104871	0.141	0.104	1							Ube2w	0.00240925	0.0969678	0.356	0.2	1	Tlr5	7.79622e-10	-0.0744961	0.018	0.052	1.76015e-05	Rrp1b	0.000530449	0.0632669	0.153	0.092	1	Capza2	1.43949e-05	0.205071	0.718	0.695	0.324994
	Nr2f6	0.000706065	-0.0842754	0.172	0.213	1	Cspp1	3.37721e-05	-0.181799	0.208	0.256	0.762472	Rhbdf2	3.50612e-16	0.149463	0.277	0.144	7.91576e-12	Paxbp1	6.38789e-20	-0.313818	0.263	0.323	1.44219e-15	Rab35	0.000276113	0.0666108	0.215	0.151	1	Gmfg	7.37521e-07	0.118759	0.054	0.031	0.016651							Gm9530	0.0415032	-0.0186665	0	0.009	1		Rpl10	0.00872935	-0.0844793	0.774	0.806	1							Bod1l	0.00241476	0.0502791	0.532	0.333	1	Copb2	7.82145e-10	0.0622179	0.606	0.415	1.76585e-05	Alg8	0.000532141	-0.0923404	0.019	0.043	1	Tmem98	1.44493e-05	0.0668809	0.115	0.082	0.326222
	Mrps23	0.000706973	-0.0549937	0.181	0.223	1	Gm42047	3.37877e-05	-0.038859	0.012	0.031	0.762826	Mgat1	3.53034e-16	-0.338668	0.401	0.482	7.97044e-12	Gm10762	6.51144e-20	-0.181121	0.135	0.2	1.47009e-15	H2-T23	0.000276511	0.19162	0.081	0.044	1	Zmym3	7.3844e-07	-0.0468756	0.085	0.121	0.0166718							1700007K13Rik	0.0415032	-0.0141606	0	0.009	1		Prr14l	0.00872936	0.0758166	0.106	0.074	1							I830077J02Rik	0.00241811	0.0305096	0.294	0.156	1	Gtpbp6	8.18358e-10	0.0319886	0.169	0.093	1.84761e-05	Eln	0.000532143	0.0608395	0.053	0.018	1	Tns3	1.44528e-05	0.175893	0.527	0.492	0.3263
	Rab10	0.000709879	-0.0433856	0.59	0.657	1	Vps13a	3.38799e-05	-0.130675	0.193	0.243	0.764907	Rbm7	3.54656e-16	0.172766	0.674	0.491	8.00708e-12	Mlx	6.77421e-20	0.0378075	0.273	0.18	1.52941e-15	Cxcl10	0.000276693	0.00595786	0.03	0.008	1	Chst15	7.45547e-07	0.0533511	0.069	0.043	0.0168322							Galnt3	0.0415032	-0.0182887	0	0.009	1		Pola1	0.00876314	0.0349256	0.04	0.021	1							Naa38	0.00242869	0.128417	0.598	0.372	1	Pycr2	8.18781e-10	0.0324277	0.426	0.276	1.84856e-05	Bola2	0.000532427	0.088329	0.445	0.335	1	Col8a1	1.45037e-05	-0.024457	0.004	0.015	0.327451
	Hspb8	0.000710383	0.06017	0.048	0.028	1	Tagap	3.39355e-05	-0.0653126	0.006	0.021	0.766162	Tmem67	3.59574e-16	0.110491	0.134	0.035	8.1181e-12	Gm17749	7.05636e-20	0.0192179	0.02	0.002	1.59311e-15	Dicer1	0.000277001	0.0870433	0.347	0.258	1	Gpr155	7.49387e-07	-0.042562	0.068	0.101	0.0169189							S100a5	0.0415032	-0.0401333	0	0.009	1		Orc2	0.00877008	0.0556971	0.168	0.124	1							Slc30a7	0.00243281	0.0569421	0.197	0.089	1	Stk35	8.25549e-10	0.0215751	0.099	0.045	1.86384e-05	Lair1	0.00053376	-0.0319472	0.012	0.032	1	Pcdhb14	1.45461e-05	-0.0675842	0.082	0.116	0.328408
	Ttc5	0.000710565	-0.0253478	0.258	0.304	1	6430548M08Rik	3.43285e-05	-0.0909394	0.049	0.078	0.775035	Dnase2a	3.8285e-16	-0.374773	0.599	0.623	8.64361e-12	Gpnmb	7.16472e-20	0.0722947	0.02	0.002	1.61758e-15	Zfp623	0.000277041	0.0545044	0.071	0.035	1	Vdac2	7.62525e-07	0.170194	0.66	0.627	0.0172155							Sel1l3	0.0415032	-0.0104462	0	0.009	1		Gm12676	0.00879467	-0.0266221	0.004	0.014	1							Lurap1l	0.00243438	-0.08983	0.017	0.056	1	Mbnl2	8.35376e-10	-0.280963	0.61	0.571	1.88603e-05	Gm48855	0.000533883	-0.151551	0.035	0.067	1	Zpr1	1.45594e-05	0.108978	0.147	0.111	0.328707
	Ifngr2	0.000711356	-0.0623001	0.097	0.13	1	Itgb5	3.438e-05	-0.0919326	0.036	0.063	0.776198	Crem	3.90263e-16	0.126769	0.32	0.174	8.81098e-12	Acot8	7.2341e-20	0.0230195	0.196	0.12	1.63324e-15	Ints6l	0.000277259	-0.298537	0.144	0.19	1	Nbas	7.67066e-07	-0.0552298	0.08	0.115	0.0173181							D830026I12Rik	0.0415032	-0.0172574	0	0.009	1		Rnf185	0.00880641	0.0570643	0.065	0.04	1							Socs1	0.00243915	0.132052	0.219	0.111	1	Rab11fip5	8.40982e-10	0.0229508	0.306	0.19	1.89868e-05	Cog8	0.000533986	0.0984998	0.107	0.058	1	Hdhd3	1.46722e-05	-0.0432637	0.045	0.071	0.331255
	Tcim	0.000714865	0.100579	0.093	0.065	1	Wdr81	3.44148e-05	-0.0619829	0.015	0.035	0.776982	Rnf169	3.91005e-16	-0.350422	0.337	0.43	8.82772e-12	Msl2	7.28397e-20	-0.244842	0.338	0.387	1.6445e-15	Blvrb	0.000277617	-0.083062	0.044	0.075	1	Alg14	7.68873e-07	-0.0888667	0.317	0.37	0.0173588							Tmem178b	0.0415032	-0.0166929	0	0.009	1		Hif1an	0.00882249	0.0923233	0.083	0.055	1							Acbd6	0.00244631	0.0731958	0.401	0.233	1	Chmp6	8.41927e-10	0.0214095	0.308	0.188	1.90082e-05	Cdca7l	0.000534637	0.10774	0.131	0.076	1	Vcp	1.46816e-05	-0.0414321	0.592	0.642	0.331467
	Tpm1	0.000717443	-0.031808	0.331	0.385	1	Impact	3.45044e-05	-0.12404	0.086	0.123	0.779006	mt-Cytb	3.9161e-16	-0.363906	0.994	0.987	8.84139e-12	Cflar	7.59349e-20	-0.222485	0.77	0.741	1.71438e-15	Spata9	0.000277993	0.044942	0.019	0.001	1	Zkscan3	7.7198e-07	-0.0806533	0.318	0.369	0.017429							Tmem91	0.0415032	-0.0184039	0	0.009	1		Trim17	0.00882313	-0.0300983	0.004	0.014	1							BC004004	0.00244632	0.0810343	0.456	0.272	1	Twf1	8.57269e-10	0.0337692	0.483	0.321	1.93546e-05	2810433D01Rik	0.000535735	-0.0262821	0	0.007	1	Pcdhb10	1.48191e-05	-0.0380761	0.014	0.031	0.334571
	Tsen34	0.00071861	-0.0485292	0.435	0.495	1	Upp2	3.46251e-05	-0.087356	0.088	0.126	0.781732	Uba7	3.98461e-16	0.141613	0.462	0.295	8.99606e-12	Med21	7.60785e-20	0.0827312	0.436	0.311	1.71762e-15	Mphosph6	0.000278504	0.055933	0.181	0.123	1	Ppp4c	7.74912e-07	0.104758	0.269	0.22	0.0174952							Cyp2e1	0.0415032	-0.0449719	0	0.009	1		Mapk1	0.0088313	0.108432	0.352	0.285	1							Nbdy	0.00246144	0.0461076	0.269	0.139	1	Wbp1l	8.58251e-10	0.0426711	0.329	0.21	1.93767e-05	Tmem45a	0.000535735	-0.0281972	0	0.007	1	Naf1	1.49166e-05	-0.087925	0.185	0.225	0.336771
	Rps3a1	0.000719024	0.18276	0.821	0.863	1	Ptpa	3.52899e-05	-0.103881	0.224	0.278	0.79674	Nes	4.04209e-16	-0.0772191	0.013	0.057	9.12583e-12	Ptpn2	7.73609e-20	0.0418486	0.331	0.225	1.74658e-15	Commd2	0.000278653	0.073654	0.26	0.191	1	Gm38534	7.80791e-07	-0.0251547	0.011	0.027	0.0176279							Zfp469	0.0415032	-0.0103385	0	0.009	1		Tnnt1	0.00883263	-0.0156594	0.004	0.014	1							Pfdn1	0.00246892	0.0544858	0.574	0.367	1	Paxip1	8.62305e-10	0.0329919	0.124	0.062	1.94683e-05	Cep89	0.000536757	0.0689231	0.069	0.029	1	Olfr142	1.49186e-05	-0.0331869	0.008	0.021	0.336818
	Cdkl1	0.000721719	0.0145396	0.013	0.004	1	A630072M18Rik	3.53194e-05	-0.0644731	0.136	0.182	0.797405	Tubb5	4.05652e-16	-0.0308716	0.875	0.717	9.1584e-12	Gm15832	8.10723e-20	0.0156828	0.043	0.013	1.83037e-15	Gpr137c	0.000279667	0.0998323	0.285	0.213	1	Relt	7.86798e-07	0.0231646	0.024	0.009	0.0177635							Insyn1	0.0415032	-0.0328267	0	0.009	1		Sar1a	0.0088339	0.0784577	0.321	0.255	1							Clspn	0.00246949	-0.0761977	0.014	0.05	1	Dmac1	8.68821e-10	0.0183703	0.349	0.22	1.96154e-05	Col3a1	0.000537299	-0.0226114	0	0.007	1	Lsm4	1.49346e-05	0.179461	0.416	0.372	0.337179
	Tom1	0.000722703	-0.0298306	0.159	0.201	1	Herc1	3.53405e-05	-0.167912	0.325	0.38	0.797883	Frzb	4.10569e-16	-0.162678	0.015	0.059	9.26943e-12	Themis2	8.16732e-20	0.0974554	0.374	0.267	1.84394e-15	Ralgds	0.000279997	0.0461186	0.209	0.143	1	Wrb	8.0218e-07	-0.0706744	0.202	0.251	0.0181108							Fhl4	0.0415032	-0.0255343	0	0.009	1		Spc24	0.00883628	-0.0555179	0.012	0.026	1							Pdlim2	0.00247598	0.083814	0.254	0.128	1	Alas1	8.7661e-10	0.0914945	0.626	0.441	1.97912e-05	Ddit4l	0.000537299	-0.037394	0	0.007	1	Entpd3	1.49657e-05	0.0269504	0.016	0.005	0.33788
	Tekt5	0.000725513	-0.0361074	0.016	0.033	1	Tirap	3.53832e-05	0.116493	0.172	0.132	0.798846	Flcn	4.11308e-16	-0.241939	0.203	0.313	9.2861e-12	Ccpg1	8.61688e-20	-0.252966	0.383	0.424	1.94543e-15	Gm28050	0.000280629	0.0510326	0.024	0.004	1	Sumo3	8.02913e-07	0.1379	0.401	0.351	0.0181274							Efemp1	0.0415032	-0.0108705	0	0.009	1		Ctsf	0.00884397	0.122494	0.536	0.465	1							Zscan26	0.0024781	-0.422127	0.228	0.294	1	Gm38843	8.79184e-10	0.0351996	0.294	0.183	1.98493e-05	Tbxa2r	0.000537299	-0.0278713	0	0.007	1	Rnps1	1.49675e-05	0.120048	0.324	0.277	0.337922
	Rab11fip2	0.000727037	-0.0375699	0.4	0.458	1	Washc3	3.5602e-05	-0.108594	0.176	0.225	0.803786	Snrpc	4.15988e-16	0.171538	0.743	0.55	9.39177e-12	Smo	8.94025e-20	-0.218541	0.259	0.32	2.01844e-15	Tpp2	0.000281851	0.0904993	0.326	0.252	1	Lrrcc1	8.25456e-07	-0.0609994	0.171	0.219	0.0186363							Zfp879	0.0415032	-0.0206809	0	0.009	1		Eif4ebp1	0.00884716	0.0482312	0.092	0.062	1							Abca2	0.0024797	0.0875172	0.09	0.022	1	D10Wsu102e	8.79326e-10	0.0322333	0.201	0.117	1.98525e-05	Ibsp	0.000537299	-0.0354629	0	0.007	1	E130311K13Rik	1.50414e-05	-0.0898256	0.109	0.144	0.339589
	Sgpl1	0.000728082	-0.00513983	0.205	0.253	1	Zfp827	3.56629e-05	-0.0274517	0.007	0.023	0.805162	Fam178b	4.1804e-16	-0.0448967	0.002	0.025	9.43809e-12	Casd1	9.32879e-20	-0.239316	0.302	0.356	2.10616e-15	Esrra	0.000283401	0.0765277	0.206	0.144	1	Usp7	8.25702e-07	0.108979	0.299	0.249	0.0186419							C1ql1	0.0415032	-0.0308555	0	0.009	1		Pi4kb	0.00885087	0.03284	0.086	0.056	1							Tmem106a	0.00248174	0.0970846	0.719	0.511	1	Thumpd1	8.8755e-10	0.0135323	0.187	0.105	2.00382e-05	1700112D23Rik	0.000538868	-0.013983	0	0.007	1	Naa38	1.50525e-05	-0.0424344	0.444	0.503	0.339839
	Cxxc4	0.000730504	-0.054228	0.24	0.289	1	Vps36	3.587e-05	-0.176467	0.49	0.535	0.809838	Hs2st1	4.3137e-16	-0.25334	0.186	0.297	9.73905e-12	Smad5	9.3592e-20	-0.187364	0.168	0.232	2.11303e-15	Sdccag8	0.000283573	-0.186238	0.074	0.113	1	Fgd6	8.4084e-07	0.0632879	0.073	0.046	0.0189837							Gm35167	0.0415032	-0.0126341	0	0.009	1		Gps2	0.00885576	0.0497507	0.241	0.187	1							Sergef	0.0024922	0.0399857	0.186	0.083	1	Rpl30	8.91812e-10	0.101359	0.999	0.998	2.01344e-05	Flt3	0.000538868	-0.00590117	0	0.007	1	Seh1l	1.50617e-05	0.0708523	0.129	0.093	0.340047
	Nagk	0.000730976	-0.0662255	0.14	0.18	1	Galnt1	3.59069e-05	0.105087	0.403	0.349	0.81067	Gm47794	4.47096e-16	-0.0556519	0.006	0.037	1.00941e-11	Gipc1	9.44344e-20	0.0591678	0.376	0.263	2.13205e-15	Tpp1	0.000284481	-0.127972	0.095	0.139	1	Magoh	8.4752e-07	0.12028	0.483	0.435	0.0191345							AC113595.1	0.0415032	-0.0257549	0	0.009	1		Mgat4c	0.00885611	-0.135839	0.226	0.265	1							Rps27rt	0.00249746	0.0992215	0.341	0.194	1	Gcsh	9.01576e-10	0.01885	0.227	0.132	2.03549e-05	Usp21	0.000539017	0.141991	0.121	0.068	1	Smarcb1	1.52397e-05	-0.0829579	0.375	0.426	0.344067
	Ttf1	0.000731977	-0.0297139	0.136	0.176	1	Polr3h	3.65105e-05	-0.0705267	0.056	0.088	0.824297	Rab1b	4.59824e-16	0.168185	0.626	0.438	1.03814e-11	Adk	9.98886e-20	0.0406082	0.13	0.072	2.25519e-15	Ube2d1	0.00028516	0.0977498	0.416	0.324	1	Nalcn	8.52456e-07	-0.0761147	0.221	0.269	0.0192459							Car15	0.0415032	-0.0145827	0	0.009	1		Bicra	0.00885657	0.0766025	0.067	0.041	1							Cdkn1b	0.00250153	0.0385088	0.581	0.361	1	Tspan31	9.11183e-10	0.0612644	0.611	0.418	2.05718e-05	Txlna	0.000539137	0.0824348	0.21	0.139	1	Dalrd3	1.53954e-05	-0.0860716	0.371	0.419	0.347583
	Gad1	0.000732723	0.190632	0.06	0.037	1	Usp8	3.65398e-05	-0.095166	0.201	0.255	0.824959	Ccdc47	4.60412e-16	-0.344571	0.419	0.495	1.03947e-11	Asf1b	1.00069e-19	0.0317891	0.049	0.017	2.25927e-15	Cytip	0.000285901	0.0755712	0.024	0.004	1	Anapc13	8.53414e-07	-0.0745356	0.58	0.636	0.0192675							Eaf2	0.0415032	-0.0174722	0	0.009	1		Elmo1	0.00885681	0.0407115	0.031	0.014	1							Gna11	0.0025018	-0.256201	0.122	0.2	1	Mlxipl	9.169e-10	-0.251955	0.355	0.386	2.07009e-05	Ddit3	0.000539414	0.110599	0.23	0.157	1	Clasp2	1.54746e-05	-0.0699094	0.353	0.404	0.349369
	AB124611	0.000733207	0.0467095	0.016	0.006	1	Gtf3c1	3.66652e-05	-0.11178	0.143	0.187	0.82779	Zfp563	4.63959e-16	-0.0604693	0.015	0.06	1.04748e-11	Nfu1	1.00476e-19	0.0761972	0.506	0.369	2.26845e-15	Morc4	0.000286961	-0.0529169	0.022	0.046	1	Mmp8	8.54978e-07	0.0485692	0.01	0.001	0.0193028							Pcdh11x	0.0415032	-0.00935322	0	0.009	1		Tmcc3	0.0088592	0.108587	0.27	0.217	1							Ccdc28b	0.00250513	0.0536449	0.353	0.194	1	Tysnd1	9.22832e-10	0.0239506	0.215	0.125	2.08348e-05	Lars	0.00053973	-0.224872	0.194	0.247	1	Snrpd1	1.54814e-05	0.153513	0.591	0.556	0.349524
	D8Ertd738e	0.000734951	-0.0591297	0.607	0.675	1	Gpr37l1	3.6677e-05	-0.168675	0.028	0.052	0.828057	Tnrc6a	4.70994e-16	-0.35305	0.502	0.556	1.06336e-11	Ogfrl1	1.02348e-19	-0.199577	0.716	0.703	2.31072e-15	Tceal8	0.000287604	0.102467	0.379	0.299	1	Gsg1l	8.55123e-07	-0.0612244	0.08	0.113	0.0193061							Pak3	0.0415032	-0.0292799	0	0.009	1		Col27a1	0.00888865	0.0492861	0.04	0.021	1							Hic2	0.00251347	-0.167801	0.033	0.083	1	Ldlr	9.25158e-10	0.0338878	0.038	0.008	2.08873e-05	Mtpap	0.000539764	0.0534628	0.221	0.148	1	Tmed3	1.5495e-05	-0.0288275	0.408	0.466	0.349831
	Mgst3	0.000736242	-0.0527758	0.209	0.255	1	Timp2	3.66888e-05	-0.0986896	0.033	0.059	0.828322	Plekhf2	4.74909e-16	0.201069	0.64	0.468	1.0722e-11	Dbnl	1.03554e-19	0.128003	0.658	0.525	2.33793e-15	Rbm48	0.000288262	0.0935645	0.133	0.084	1	Zfand5	8.74198e-07	0.162328	0.621	0.591	0.0197368							Tmem106a	0.0415139	0.0489398	0.046	0.024	1		Ptar1	0.00890782	0.0917798	0.36	0.295	1							Pml	0.0025165	0.0772801	0.251	0.128	1	Phc2	9.33086e-10	0.0291518	0.355	0.225	2.10663e-05	Fig4	0.000539847	0.129517	0.105	0.058	1	Arf1	1.55318e-05	0.181868	0.618	0.592	0.350661
	Arsa	0.000745134	-0.0462603	0.102	0.136	1	Htr2a	3.70559e-05	0.0658752	0.067	0.04	0.83661	Arf3	4.84175e-16	0.18094	0.607	0.432	1.09312e-11	Tmed9	1.12616e-19	0.146136	0.862	0.775	2.54252e-15	Rimbp2	0.000289799	-0.100263	0.052	0.086	1	Cops9	8.79859e-07	-0.0873749	0.683	0.729	0.0198646							Ppt1	0.0415369	-0.115963	0.335	0.393	1		Cenpb	0.00891123	0.0754082	0.283	0.225	1							Fnip1	0.00252445	-0.395795	0.393	0.433	1	Vps11	9.34056e-10	0.0253286	0.261	0.159	2.10882e-05	Eif2ak3	0.000540048	0.135569	0.087	0.043	1	Odr4	1.55844e-05	-0.0925392	0.28	0.325	0.351849
	Srprb	0.000747018	-0.0288603	0.177	0.222	1	Tmbim6	3.70638e-05	-0.114785	0.866	0.862	0.83679	Abhd3	4.92907e-16	-0.0501302	0.01	0.048	1.11284e-11	Ipcef1	1.12824e-19	0.0344647	0.147	0.084	2.54722e-15	Lgals3bp	0.000291375	0.154697	0.058	0.026	1	Ldha	8.82571e-07	0.167005	0.36	0.312	0.0199258							H2-DMb1	0.0415701	0.0738781	0.046	0.024	1		Emc10	0.0089452	-0.0876173	0.479	0.499	1							Gm30329	0.00252782	-0.0508536	0.006	0.033	1	Rbm28	9.36029e-10	0.0403117	0.445	0.293	2.11327e-05	Eif2ak1	0.000540329	0.142043	0.169	0.108	1	Hp1bp3	1.56286e-05	-0.0754434	0.562	0.609	0.352846
	Nudt13	0.000748694	-0.0452784	0.136	0.177	1	Cep250	3.7643e-05	-0.123399	0.074	0.108	0.849865	Csrnp1	4.92978e-16	0.0553716	0.719	0.505	1.113e-11	Alad	1.15896e-19	0.0407454	0.155	0.09	2.61658e-15	Tspan13	0.000291935	0.0253292	0.262	0.188	1	Sdc3	8.86413e-07	0.1361	0.658	0.642	0.0200126							Atp6v1c1	0.0415845	-0.0626941	0.179	0.228	1		Kansl1	0.00894545	0.0595916	0.27	0.211	1							Mfsd5	0.00253099	0.0291238	0.303	0.156	1	Sp3os	9.46132e-10	0.0138051	0.203	0.117	2.13608e-05	Cnpy3	0.000540463	0.0924481	0.157	0.097	1	Canx	1.56627e-05	-0.0735422	0.794	0.841	0.353616
	Dcun1d2	0.000749692	-0.0594891	0.081	0.113	1	Dock8	3.78099e-05	-0.0477382	0.006	0.02	0.853633	Ctdnep1	4.9668e-16	0.151999	0.612	0.423	1.12136e-11	Exoc6b	1.16123e-19	-0.225703	0.153	0.216	2.62171e-15	Rnf103	0.000292152	0.107389	0.209	0.149	1	Slco2b1	8.90909e-07	-0.0688004	0.072	0.105	0.0201141							Camkk2	0.041619	0.0400726	0.11	0.075	1		Flt1	0.00895221	-0.0588854	0.004	0.014	1							Ddah2	0.0025398	-0.196033	0.081	0.15	1	Cast	9.47468e-10	0.0309583	0.247	0.15	2.1391e-05	Srfbp1	0.000540774	0.0921715	0.151	0.092	1	Slc5a3	1.56637e-05	0.136073	0.308	0.261	0.35364
	Rb1	0.000749767	-0.0235998	0.273	0.327	1	Hspa12b	3.80194e-05	-0.174657	0.46	0.512	0.858364	Mtmr10	4.98314e-16	-0.132162	0.065	0.148	1.12504e-11	Cenpm	1.16992e-19	0.0177351	0.017	0.001	2.64133e-15	Rcbtb1	0.000292296	0.0842713	0.144	0.094	1	Rxylt1	8.96704e-07	-0.0760085	0.383	0.436	0.0202449							Spata2l	0.0416892	0.00916851	0.021	0.007	1		Emx2	0.0089656	0.0288618	0.069	0.043	1							AC113595.1	0.00254319	-0.116219	0.006	0.033	1	Cyb5b	9.48567e-10	0.00652026	0.246	0.146	2.14158e-05	Tox4	0.00054081	0.126392	0.347	0.259	1	Elmsan1	1.56778e-05	0.0610894	0.074	0.047	0.353958
	Mkks	0.000751179	-0.0472834	0.062	0.091	1	AW047730	3.81967e-05	-0.0672257	0.01	0.027	0.862367	Rtca	5.0402e-16	0.117185	0.267	0.134	1.13793e-11	Ccnl1	1.17005e-19	-0.239695	0.875	0.891	2.64162e-15	Gtf3c4	0.000292472	0.0704089	0.133	0.084	1	Slc25a5	8.98913e-07	0.167219	0.61	0.578	0.0202948							Armt1	0.0417395	-0.0789884	0.033	0.059	1		Zfp217	0.0089719	0.0668693	0.039	0.02	1							Gm38079	0.00255865	-0.0641401	0.006	0.033	1	Tmsb10	9.51756e-10	-0.236996	0.757	0.705	2.14878e-05	Rpia	0.000541758	0.0941383	0.166	0.105	1	Tpi1	1.56999e-05	0.152138	0.733	0.726	0.354457
	Tmem56	0.000751298	-0.0844377	0.22	0.261	1	Hectd1	3.85697e-05	-0.125597	0.608	0.646	0.870788	Me2	5.0415e-16	0.107516	0.402	0.236	1.13822e-11	Cpne2	1.18313e-19	0.0211648	0.048	0.016	2.67116e-15	Knop1	0.000292861	0.1009	0.453	0.364	1	Trim14	9.00046e-07	0.0313036	0.017	0.005	0.0203203							Gar1	0.0417824	0.0856322	0.193	0.148	1		Cggbp1	0.00898335	-0.142164	0.365	0.389	1							Gm32591	0.00255865	-0.0559905	0.006	0.033	1	Pdcd2	9.53879e-10	-0.00197714	0.197	0.111	2.15357e-05	Zkscan17	0.000541978	0.0311014	0.09	0.043	1	Gnasas1	1.5712e-05	0.0129714	0.009	0.001	0.354729
	Dele1	0.000753118	-0.0550383	0.195	0.239	1	Fam98b	3.87871e-05	-0.127097	0.183	0.231	0.875696	Nudt19	5.13512e-16	0.136216	0.313	0.168	1.15936e-11	Ptprs	1.18836e-19	-0.217247	0.235	0.298	2.68296e-15	Srsf4	0.000293135	0.0356047	0.288	0.212	1	Prdx5	9.00454e-07	0.278126	0.676	0.665	0.0203296							Ubtf	0.0418575	-0.199424	0.362	0.41	1		Atp13a4	0.00901235	0.24255	0.327	0.27	1							Sord	0.00256976	-0.245552	0.113	0.183	1	Slc25a5	9.58703e-10	0.112401	0.98	0.94	2.16446e-05	D330050G23Rik	0.000542018	-0.00821017	0	0.007	1	Appl2	1.57163e-05	-0.0771679	0.184	0.224	0.354827
	Mon1a	0.000755178	-0.03273	0.04	0.064	1	Ret	3.89274e-05	-0.117398	0.08	0.115	0.878863	Vangl2	5.20905e-16	-0.0564984	0.026	0.083	1.17605e-11	Ywhag	1.1925e-19	0.0925969	0.52	0.387	2.6923e-15	Polr1c	0.000293747	0.0510596	0.216	0.149	1	Ikzf3	9.05872e-07	0.0176751	0.007	0	0.0204519							Ankmy2	0.0418654	-0.0701199	0.11	0.152	1		4930523C07Rik	0.00901973	0.0381751	0.134	0.095	1							Gng13	0.00257419	-0.0650391	0.006	0.033	1	Rgmb	9.70495e-10	0.0397139	0.54	0.359	2.19109e-05	Gm10790	0.000542018	-0.00966137	0	0.007	1	Snx24	1.57516e-05	0.0956362	0.131	0.095	0.355624
	Gpbp1l1	0.00075603	-0.0535881	0.213	0.26	1	Arid1a	3.8995e-05	-0.107264	0.315	0.371	0.88039	Ston2	5.35678e-16	-0.0802598	0.039	0.105	1.2094e-11	Oxct1	1.20762e-19	-0.210239	0.695	0.696	2.72644e-15	Slc30a7	0.000294052	0.10638	0.079	0.041	1	Tox4	9.06689e-07	0.112656	0.325	0.271	0.0204703							1810034E14Rik	0.041919	-0.0417678	0.004	0.017	1		Pcnt	0.00906783	0.0436136	0.121	0.084	1							Dpp3	0.0025775	0.0320485	0.351	0.194	1	Mrps35	9.82965e-10	-0.00345618	0.235	0.137	2.21924e-05	Mpc2	0.000542049	-0.283587	0.488	0.494	1	Oaz2	1.57829e-05	-0.0314969	0.336	0.389	0.35633
	Dpagt1	0.000756106	-0.0601554	0.073	0.104	1	Tyrobp	3.90735e-05	0.0824243	0.157	0.116	0.882162	Ddx41	5.56047e-16	0.125987	0.503	0.329	1.25539e-11	Acss1	1.23475e-19	-0.238879	0.204	0.268	2.7877e-15	Gm15902	0.00029458	-0.087749	0.025	0.05	1	Zbtb37	9.12193e-07	-0.0790302	0.128	0.168	0.0205946							Ppp2r3c	0.041967	-0.0702768	0.094	0.132	1		Hgs	0.00907159	-0.107185	0.119	0.149	1							Gnpda1	0.00258686	0.0514376	0.464	0.283	1	Exosc10	9.83069e-10	0.0124864	0.281	0.171	2.21947e-05	Vwc2l	0.000542116	-0.0326038	0.002	0.013	1	Pabpc4l	1.58253e-05	-0.0339456	0.029	0.051	0.357287
	Exoc5	0.000756253	-0.0178303	0.247	0.295	1	Vasp	3.91039e-05	0.139006	0.507	0.452	0.882848	Znfx1	5.72339e-16	0.218117	0.556	0.391	1.29217e-11	Zyg11b	1.27836e-19	-0.266621	0.321	0.369	2.88616e-15	Nufip1	0.000294817	0.0936762	0.163	0.11	1	Ddx27	9.14261e-07	0.091281	0.159	0.12	0.0206413							Kmt2b	0.042013	-0.0592846	0.175	0.227	1		Atn1	0.0090762	0.0949494	0.21	0.161	1							Fgf11	0.00258982	-0.065112	0.006	0.033	1	Them6	9.89579e-10	0.0260045	0.095	0.042	2.23417e-05	Gm15322	0.000544161	-0.0239305	0.002	0.013	1	Gm20109	1.58257e-05	0.0138928	0.009	0.001	0.357296
	Mplkip	0.00075766	-0.0596982	0.226	0.273	1	Dcaf6	3.91611e-05	-0.0943894	0.138	0.183	0.88414	Tmem208	5.79763e-16	0.159564	0.66	0.47	1.30893e-11	Acadl	1.3494e-19	0.0674973	0.431	0.309	3.04654e-15	Pou2f1	0.000297892	0.0576374	0.331	0.248	1	Scoc	9.20977e-07	-0.0961179	0.412	0.462	0.0207929							Rnf144a	0.0420236	-0.0792422	0.094	0.133	1		Sort1	0.00912006	0.0902892	0.333	0.265	1							Tbcd	0.00259732	0.0520125	0.126	0.044	1	Mrpl46	1.00486e-09	0.00432688	0.271	0.162	2.26868e-05	Dmwd	0.000546295	0.124061	0.314	0.225	1	Hhatl	1.58919e-05	0.0859808	0.065	0.04	0.358792
	Tmem161a	0.000761585	-0.0308177	0.147	0.187	1	Arid4b	3.91623e-05	-0.160221	0.413	0.468	0.884168	F9	5.89986e-16	-0.0268617	0.003	0.03	1.33201e-11	Letm2	1.45732e-19	-0.189679	0.121	0.185	3.2902e-15	Klf2	0.000300813	-0.161993	0.067	0.105	1	Lck	9.29854e-07	0.0335409	0.019	0.006	0.0209933							Ak3	0.0420384	-0.160559	0.551	0.597	1		Jazf1	0.00912759	-0.0446061	0.013	0.028	1							Arid1a	0.00260231	-0.403403	0.541	0.539	1	Vim	1.00602e-09	0.0575417	0.113	0.055	2.2713e-05	Lemd2	0.000547128	0.0826814	0.144	0.088	1	Hmgb2	1.5899e-05	0.233703	0.648	0.631	0.358952
	Rraga	0.000763444	-0.0313333	0.435	0.498	1	Kcnj16	3.9304e-05	-0.0357109	0.004	0.017	0.887367	Ero1lb	6.27838e-16	0.125657	0.28	0.14	1.41747e-11	Hspbp1	1.52667e-19	0.0415546	0.225	0.144	3.44675e-15	Golm1	0.000301857	0.0594395	0.134	0.084	1	Itpripl1	9.30628e-07	-0.0303618	0.045	0.072	0.0210108							Syap1	0.0420733	-0.108199	0.283	0.334	1		Gm6710	0.0091421	0.0324385	0.152	0.108	1							5031434O11Rik	0.00260553	-0.0458496	0.006	0.033	1	Rcc1l	1.00743e-09	0.0105426	0.104	0.048	2.27448e-05	Slc16a7	0.000549398	-0.0629758	0.026	0.054	1	Creg1	1.59195e-05	-0.0382178	0.411	0.463	0.359415
	Hey2	0.000765534	0.0915992	0.05	0.029	1	Gm8817	3.9406e-05	-0.0151763	0.001	0.011	0.88967	AI839979	6.34815e-16	0.043622	0.226	0.091	1.43322e-11	Zdhhc14	1.53664e-19	-0.188877	0.135	0.198	3.46927e-15	Lsm14b	0.000302464	0.0217928	0.233	0.164	1	Azi2	9.359e-07	0.0993558	0.234	0.188	0.0211298							Clcf1	0.0421064	-0.028545	0.004	0.017	1		Map3k11	0.00914452	0.0243769	0.04	0.021	1							Plxdc2	0.00261201	-0.296623	0.102	0.172	1	Nr1d2	1.01079e-09	-0.202041	0.132	0.19	2.28206e-05	Pdpr	0.000552095	0.0923633	0.063	0.025	1	Slc30a2	1.60121e-05	0.0687596	0.141	0.104	0.361506
	Nmt1	0.000768178	-0.0152967	0.413	0.472	1	Rufy2	3.96027e-05	-0.0997659	0.097	0.135	0.894111	Slirp	6.67894e-16	0.167835	0.735	0.55	1.50791e-11	Kxd1	1.56528e-19	0.0754005	0.447	0.321	3.53394e-15	Nup50	0.000302748	0.0070092	0.169	0.114	1	Eif4a3	9.36838e-07	0.118789	0.414	0.364	0.021151							Galnt10	0.0421429	-0.0572125	0.073	0.108	1		Slc6a1	0.00914857	0.155529	0.903	0.904	1							Snrpb	0.00262297	0.161428	0.871	0.683	1	Zfp384	1.02263e-09	0.0266777	0.223	0.132	2.3088e-05	Lancl1	0.000553033	0.11032	0.316	0.232	1	Eif1ad	1.61254e-05	0.0950788	0.227	0.181	0.364062
	Tcaf1	0.000770902	-0.0673457	0.292	0.343	1	Gm34455	3.96885e-05	-0.175692	0.19	0.237	0.896046	Slc37a2	6.75036e-16	-0.250348	0.189	0.297	1.52403e-11	Gigyf1	1.58724e-19	-0.257609	0.315	0.366	3.58352e-15	Gtf2f1	0.000303931	0.0884478	0.288	0.214	1	Zfp865	9.4014e-07	-0.0756703	0.095	0.13	0.0212255							Gm38604	0.0422004	-0.0366702	0.004	0.017	1		2810402E24Rik	0.00915699	0.0233177	0.103	0.07	1							Carhsp1	0.00262374	0.108276	0.239	0.122	1	Rpain	1.04518e-09	0.0171911	0.399	0.255	2.35971e-05	Htr1a	0.000553454	-0.0212139	0.002	0.013	1	Irf5	1.61609e-05	0.0816532	0.016	0.005	0.364865
	Ccdc191	0.000773028	-0.00103408	0.102	0.14	1	Sgms2	4.00145e-05	-0.129102	0.268	0.323	0.903408	Osbpl1a	6.98974e-16	-0.149351	0.085	0.174	1.57807e-11	9130230L23Rik	1.59407e-19	0.0634777	0.089	0.044	3.59893e-15	Nfkbil1	0.000307159	0.0720568	0.137	0.088	1	B3galt5	9.43384e-07	-0.040042	0.048	0.077	0.0212988							Trp53cor1	0.0422284	-0.0134009	0.008	0.024	1		Hmgn3	0.00919134	0.143851	0.725	0.674	1							Zfand2b	0.00263564	0.0292583	0.285	0.144	1	Gm43813	1.05051e-09	-0.271968	0.443	0.46	2.37173e-05	Ghitm	0.000553986	-0.306311	0.317	0.36	1	Epb41l4a	1.63671e-05	-0.0502326	0.063	0.092	0.36952
	Pik3r3	0.000774836	-0.0422912	0.092	0.125	1	Chst11	4.03516e-05	-0.114438	0.153	0.199	0.911018	Tead2	7.00663e-16	-0.0259293	0.005	0.034	1.58189e-11	3110001I22Rik	1.59761e-19	0.0417297	0.091	0.044	3.60692e-15	Klhl8	0.000307437	0.0959933	0.128	0.08	1	Nup107	9.4387e-07	0.0384337	0.043	0.023	0.0213098							Chmp4b	0.0422435	0.156579	0.63	0.593	1		Dgkh	0.00920912	0.0476997	0.078	0.051	1							Itfg1	0.00263848	0.0767937	0.272	0.144	1	Clptm1l	1.05392e-09	0.0659815	0.581	0.399	2.37943e-05	Usp49	0.000554476	0.0658423	0.091	0.045	1	Prkca	1.64493e-05	0.148893	0.428	0.381	0.371375
	Amotl2	0.000775385	0.091425	0.105	0.074	1	Hdhd2	4.04787e-05	-0.0907526	0.199	0.253	0.913889	Mrto4	7.14829e-16	0.139571	0.44	0.271	1.61387e-11	Lage3	1.6193e-19	0.0504312	0.331	0.227	3.65589e-15	Tada2a	0.000308403	0.101234	0.146	0.095	1	Parvaos	9.48061e-07	0.0194488	0.015	0.004	0.0214044							Aida	0.0423127	0.153719	0.256	0.209	1		Ndst1	0.00922808	0.0877429	0.267	0.211	1							Tomm34	0.00264103	0.10184	0.312	0.172	1	Med17	1.05514e-09	0.0253914	0.346	0.218	2.38219e-05	Nol9	0.000557764	0.0928476	0.084	0.04	1	Orc6	1.65221e-05	0.101882	0.214	0.17	0.37302
	Chadl	0.000776195	-0.0527846	0.245	0.293	1	Akap8	4.1051e-05	-0.13041	0.229	0.283	0.926807	Cd22	7.35933e-16	-0.0934346	0.037	0.102	1.66152e-11	Mrpl39	1.7063e-19	0.0443458	0.209	0.131	3.8523e-15	Hif1an	0.000308631	0.0537124	0.196	0.135	1	Cetn2	9.56506e-07	-0.0796244	0.498	0.55	0.021595							Rbm10	0.0423525	-0.0896053	0.1	0.139	1		Cep44	0.00922824	0.0542557	0.127	0.09	1							Tmem208	0.00264425	0.09651	0.616	0.406	1	Tspyl2	1.0563e-09	0.0305703	0.139	0.073	2.3848e-05	Knop1	0.0005583	0.126931	0.477	0.378	1	Npm3	1.65261e-05	0.105134	0.223	0.179	0.373111
	Cacna2d2	0.000777125	-0.040532	0.079	0.111	1	Atp6v0a2	4.10937e-05	-0.132844	0.226	0.278	0.927773	Ostc	7.45539e-16	0.197255	0.768	0.599	1.6832e-11	Adcy9	1.73095e-19	-0.107251	0.038	0.084	3.90798e-15	Resp18	0.0003093	-0.181402	0.057	0.093	1	Clcn6	9.58826e-07	-0.0724244	0.129	0.169	0.0216474							Cep85	0.0423683	0.0557201	0.067	0.04	1		Nmi	0.00924251	0.07098	0.177	0.133	1							Itga6	0.00264791	-0.34426	0.353	0.417	1	Srebf2	1.08834e-09	0.0203486	0.158	0.085	2.45713e-05	Sgsm3	0.000558328	-0.0661929	0.037	0.07	1	Ifi206	1.66763e-05	0.0447217	0.007	0	0.376501
	Lasp1	0.000778201	-0.0384722	0.245	0.292	1	Icos	4.11536e-05	0.0210147	0.006	0	0.929125	B4galt5	7.85148e-16	0.106488	0.342	0.184	1.77263e-11	Snhg3	1.73849e-19	0.0248603	0.421	0.3	3.925e-15	Cyp46a1	0.000310456	-0.133906	0.061	0.099	1	Lst1	9.59349e-07	0.165571	0.06	0.036	0.0216592							Ttc30a1	0.0423889	-0.0336672	0.004	0.017	1		Btrc	0.00925737	0.103197	0.144	0.105	1							Pgm2l1	0.00264872	-0.247316	0.08	0.144	1	Itgb7	1.09395e-09	0.0242107	0.023	0.001	2.46982e-05	Zfp955b	0.000560041	0.104648	0.266	0.187	1	Phka2	1.68392e-05	0.0471401	0.067	0.042	0.380179
	Cecr2	0.000784112	-0.0319243	0.161	0.201	1	Ifi205	4.11536e-05	0.0143555	0.006	0	0.929125	Laptm4b	8.19626e-16	-0.0931117	0.052	0.126	1.85047e-11	Gpx4	1.74288e-19	-0.165278	0.818	0.803	3.9349e-15	Ikbip	0.000310952	-0.138979	0.059	0.095	1	Shbg	9.64682e-07	-0.0330133	0.033	0.058	0.0217796							Armcx3	0.0424035	-0.133555	0.312	0.363	1		Atad2b	0.0092591	0.135345	0.238	0.189	1							Map3k10	0.00264968	0.0796746	0.116	0.039	1	Dhrs11	1.10216e-09	0.034446	0.076	0.031	2.48834e-05	Zc3h13	0.000561144	0.0899436	0.524	0.414	1	Rgl2	1.68663e-05	-0.0613544	0.087	0.121	0.380792
	Mrpl53	0.000786357	-0.00227217	0.215	0.264	1	Cd3g	4.11536e-05	0.0155356	0.006	0	0.929125	Chmp1a	8.22319e-16	0.15375	0.541	0.362	1.85655e-11	Vti1b	1.79826e-19	0.0479284	0.379	0.266	4.05993e-15	Psen1	0.000313795	0.0954875	0.142	0.091	1	Rassf5	9.77716e-07	0.0537658	0.039	0.02	0.0220739							Zfp963	0.0424268	-0.0250315	0.023	0.046	1		Tctn2	0.0092752	0.0437436	0.07	0.044	1							Rsl1d1	0.00265306	0.0312056	0.474	0.278	1	Chek2	1.11251e-09	0.0304505	0.105	0.05	2.51172e-05	Wdr55	0.0005616	0.072021	0.084	0.04	1	Wnt10a	1.69261e-05	0.0715925	0.118	0.085	0.38214
	Dnlz	0.000789728	-0.0667229	0.269	0.317	1	Ighg2c	4.11536e-05	0.0119877	0.006	0	0.929125	Slc25a33	8.45612e-16	0.14375	0.247	0.119	1.90914e-11	Slc43a3	1.80444e-19	0.0330586	0.055	0.021	4.07389e-15	Cry2	0.000314969	0.0989737	0.257	0.188	1	Nr3c1	9.79824e-07	-0.0970102	0.431	0.476	0.0221215							Vps4a	0.042479	-0.06551	0.249	0.304	1		Pelp1	0.00928487	0.0620064	0.078	0.051	1							Scly	0.00265336	0.0738661	0.117	0.039	1	Uchl3	1.11493e-09	0.0358275	0.372	0.239	2.51717e-05	Wdr7	0.000565353	-0.151433	0.067	0.11	1	1700084E18Rik	1.70874e-05	0.0270214	0.022	0.008	0.385782
	Ptprk	0.00079113	0.0369659	0.02	0.008	1	Ms4a4d	4.11536e-05	0.0161322	0.006	0	0.929125	Galc	8.72172e-16	-0.368205	0.236	0.34	1.9691e-11	Tgfa	1.81217e-19	-0.215409	0.303	0.359	4.09134e-15	Tfb2m	0.000315912	0.0591328	0.168	0.111	1	Psmd10	9.80455e-07	-0.0721915	0.213	0.261	0.0221357							Hras	0.0424821	0.138397	0.432	0.379	1		Asah2	0.00929768	0.0444822	0.031	0.014	1							Fkbp2	0.00265877	0.135799	0.767	0.556	1	2310061I04Rik	1.11638e-09	0.0214149	0.163	0.089	2.52046e-05	Lrrc41	0.000565451	0.0629295	0.135	0.079	1	Plin1	1.72329e-05	-0.0179654	0.003	0.013	0.389066
	Utp11	0.000796434	-0.0511879	0.289	0.337	1	Rad21	4.13513e-05	-0.126474	0.383	0.438	0.933588	Isy1	8.91852e-16	0.136449	0.472	0.302	2.01353e-11	Slc7a5	1.82585e-19	0.0381955	0.231	0.148	4.12223e-15	Vamp2	0.000317026	-0.333499	0.536	0.537	1	Acot6	9.87042e-07	-0.0555056	0.092	0.129	0.0222844							Irf2	0.0424829	0.211308	0.547	0.494	1		Hs3st1	0.00933356	0.0241268	0.084	0.055	1							Lsm6	0.00266039	0.0703776	0.583	0.378	1	Il1rn	1.12427e-09	0.0495707	0.03	0.004	2.53827e-05	Srm	0.000566205	0.112815	0.261	0.182	1	Bcl11b	1.7271e-05	0.0349865	0.017	0.006	0.389927
	Etfrf1	0.000797796	-0.0599714	0.167	0.206	1	Myc	4.18115e-05	0.0312266	0.015	0.004	0.943979	Fam207a	8.99095e-16	0.123486	0.321	0.183	2.02989e-11	Ube2n	1.95612e-19	0.0889998	0.633	0.487	4.41632e-15	Dnah1	0.000317526	-0.0758049	0.004	0.015	1	Mbd1	9.87376e-07	0.164777	0.167	0.128	0.022292							Elf1	0.04254	0.11127	0.364	0.311	1		Kifap3	0.009354	-0.139596	0.403	0.424	1							Large1	0.00267085	-0.127729	0.033	0.083	1	Fgfr1op	1.12436e-09	0.0208681	0.235	0.141	2.53846e-05	Tmem132a	0.000567084	0.078089	0.309	0.222	1	Pkm	1.74458e-05	-0.0283185	0.7	0.751	0.393873
	Nhlrc1	0.00079897	-0.0300088	0.044	0.07	1	Colca2	4.1964e-05	-0.0626679	0.026	0.05	0.94742	Lrig2	9.0163e-16	-0.132525	0.076	0.161	2.03561e-11	Rnf216	1.9673e-19	-0.290702	0.386	0.424	4.44157e-15	Thsd7b	0.000317733	-0.118238	0.026	0.051	1	Usf1	9.93385e-07	0.0911942	0.213	0.168	0.0224276							Gcn1	0.0425427	-0.0137237	0.148	0.197	1		Cep112	0.00935698	0.0319031	0.058	0.035	1							Rpl10	0.00267131	0.122111	0.992	0.978	1	Atpaf1	1.12486e-09	0.0168402	0.204	0.118	2.53959e-05	Tmem242	0.000569117	0.0659604	0.171	0.108	1	9330175E14Rik	1.76774e-05	0.0267909	0.013	0.003	0.399102
	Ctsh	0.000799887	0.149134	0.066	0.043	1	Chrdl1	4.19749e-05	-0.0325267	0.004	0.016	0.947667	Pogz	9.0222e-16	-0.178402	0.111	0.207	2.03694e-11	Pinx1	2.00323e-19	0.0249411	0.239	0.155	4.52269e-15	Abcc5	0.000318175	-0.341221	0.42	0.447	1	Itpr2	1.00157e-06	0.0720605	0.091	0.06	0.0226124							Fscn1	0.0425434	-0.146369	0.094	0.131	1		Gjc1	0.0093806	-0.0920743	0.053	0.079	1							Gm43813	0.00267519	-0.344689	0.152	0.228	1	Ipo9	1.12801e-09	0.0188728	0.2	0.115	2.54671e-05	Lfng	0.000569439	0.0588649	0.055	0.02	1	Zfand5	1.7686e-05	0.17447	0.6	0.569	0.399297
	Fam122a	0.000802766	-0.0772986	0.15	0.188	1	Nucb2	4.21829e-05	0.0978425	0.198	0.155	0.952364	Lilra6	9.04318e-16	0.100639	0.172	0.058	2.04168e-11	Exosc9	2.0792e-19	0.0388474	0.265	0.175	4.69421e-15	Polr1e	0.000318321	0.0647322	0.046	0.018	1	Rrs1	1.017e-06	0.0684264	0.162	0.121	0.0229607							Dnm1l	0.042582	-0.15963	0.316	0.36	1		Hif1a	0.00938228	0.0895474	0.331	0.266	1							Traf7	0.00267523	0.0681594	0.218	0.106	1	Prxl2b	1.1442e-09	0.0308107	0.383	0.25	2.58325e-05	B4galnt1	0.000570949	0.066614	0.144	0.086	1	Jchain	1.77398e-05	0.304366	0.012	0.003	0.400512
	Tnfaip3	0.000805975	0.0862908	0.029	0.014	1	Rbpj	4.24522e-05	-0.102885	0.215	0.27	0.958443	4930578M01Rik	9.21495e-16	-0.0703017	0.025	0.08	2.08046e-11	Mtmr6	2.10942e-19	-0.238984	0.415	0.446	4.76243e-15	Tox4	0.000318765	0.117897	0.352	0.273	1	Fam107b	1.0212e-06	0.0430232	0.029	0.013	0.0230556							Eif4a3	0.0425901	0.172686	0.449	0.4	1		Msantd3	0.00938466	0.0162502	0.113	0.078	1							Mfsd13a	0.00267715	0.0801648	0.09	0.022	1	Cdc7	1.14887e-09	0.0294762	0.048	0.013	2.5938e-05	Gm20515	0.000573504	0.107963	0.032	0.005	1	Nagpa	1.77478e-05	0.0995843	0.079	0.052	0.400692
	Nadk	0.000806302	-0.00428863	0.219	0.268	1	Tbca	4.25533e-05	0.0924728	0.663	0.612	0.960725	Ttc39b	9.23032e-16	0.163695	0.362	0.218	2.08393e-11	Atraid	2.21745e-19	-0.192391	0.739	0.706	5.00633e-15	Rtl8b	0.000319119	0.0728765	0.345	0.267	1	Polr2i	1.05178e-06	0.138606	0.61	0.579	0.0237461							Nae1	0.0426254	-0.105276	0.285	0.34	1		Zfp36l2	0.00938713	-0.121996	0.653	0.66	1							Pon2	0.00268547	0.0826004	0.575	0.35	1	Rps27rt	1.16076e-09	0.0281979	0.27	0.165	2.62064e-05	C1galt1	0.000573529	0.182244	0.152	0.095	1	Elavl3	1.77601e-05	0.0759602	0.04	0.021	0.400971
	Ltf	0.00080641	0.358231	0.012	0.003	1	R3hdm1	4.26744e-05	-0.158323	0.289	0.342	0.96346	Tagln3	9.43738e-16	-0.113267	0.019	0.069	2.13068e-11	Ostc	2.22952e-19	0.15158	0.676	0.546	5.0336e-15	Ly6e	0.000319207	0.131481	0.261	0.191	1	Fkbp14	1.06921e-06	-0.105601	0.309	0.356	0.0241395							Donson	0.0426948	0.0523755	0.067	0.04	1		Mrpl44	0.00939059	0.00812692	0.153	0.109	1							Treml4	0.002697	-0.0633778	0.09	0.022	1	Gna15	1.17086e-09	-0.236943	0.665	0.622	2.64345e-05	Api5	0.000574251	0.120812	0.262	0.186	1	Mesp2	1.78501e-05	-0.0159636	0.002	0.011	0.403001
	Pabpn1	0.000807135	0.202174	0.728	0.729	1	Serp1	4.29668e-05	0.111313	0.347	0.302	0.970061	Bri3bp	9.87464e-16	0.0992127	0.354	0.2	2.2294e-11	Ahsa2	2.23645e-19	0.0419191	0.257	0.17	5.04923e-15	Zbp1	0.000319955	0.0992413	0.028	0.006	1	Lrrc75b	1.07109e-06	-0.0464047	0.059	0.09	0.0241819							Tomm20	0.0427107	0.215938	0.58	0.562	1		Gm17749	0.00939599	0.0251243	0.009	0.001	1							U2af1	0.00269855	0.155253	0.725	0.494	1	Ddx23	1.18243e-09	0.0225707	0.215	0.126	2.66957e-05	Tax1bp1	0.000575453	-0.26706	0.551	0.553	1	Lrrn2	1.79186e-05	0.0726941	0.179	0.138	0.404549
	Kctd3	0.000807296	-0.0435605	0.072	0.102	1	Gnb2	4.31052e-05	-0.124512	0.834	0.841	0.973185	Cyb5b	9.9146e-16	0.11347	0.391	0.235	2.23842e-11	Cgas	2.23881e-19	0.0658436	0.359	0.254	5.05457e-15	Hmgxb4	0.000322093	0.110984	0.195	0.136	1	Ecscr	1.07302e-06	-0.0501644	0.017	0.036	0.0242256							Col4a2	0.0427414	-0.154161	0.765	0.793	1		Slc6a15	0.00939599	0.0243418	0.009	0.001	1							Rnf220	0.00271072	0.0424523	0.321	0.172	1	Trmo	1.19328e-09	0.0207545	0.095	0.043	2.69408e-05	Ddx10	0.000576182	0.089262	0.164	0.101	1	Dtx3	1.79201e-05	-0.0897355	0.368	0.414	0.404582
	Adk	0.000807692	0.207264	0.556	0.547	1	Gal3st4	4.31854e-05	-0.0364529	0.002	0.012	0.974997	E230029C05Rik	1.00069e-15	-0.39892	0.319	0.412	2.25925e-11	Hsp90b1	2.24167e-19	0.203358	0.948	0.945	5.06103e-15	Stxbp5	0.000322206	-0.194005	0.16	0.213	1	Bambi	1.07503e-06	0.060405	0.077	0.049	0.0242709							Mfhas1	0.042782	-0.098181	0.156	0.202	1		Zdhhc8	0.00939845	0.061252	0.092	0.061	1							Wdr18	0.00271124	0.077883	0.336	0.2	1	Sh3bgrl	1.20336e-09	0.0181139	0.154	0.083	2.71682e-05	B4galt2	0.00057687	0.047211	0.174	0.108	1	Crem	1.80348e-05	0.0840833	0.143	0.107	0.407172
	Ap1b1	0.00081111	-0.0231675	0.141	0.182	1	Cachd1	4.32756e-05	-0.0980558	0.147	0.194	0.977033	Patz1	1.00171e-15	-0.153011	0.098	0.192	2.26157e-11	Yipf1	2.30599e-19	0.0690007	0.501	0.363	5.20623e-15	Stac	0.000323946	-0.038873	0.004	0.015	1	Plppr3	1.09361e-06	0.0688912	0.073	0.046	0.0246904							Fbh1	0.0428222	-0.0889088	0.131	0.172	1		Ankrd13a	0.00940626	0.0461712	0.063	0.038	1							Ddt	0.00271653	0.104812	0.544	0.344	1	Smg5	1.20529e-09	0.0106933	0.191	0.109	2.72118e-05	Sdad1	0.000578694	0.088212	0.156	0.095	1	Rnf5	1.80798e-05	0.134548	0.372	0.323	0.408188
	Rad9b	0.000811211	-0.0183635	0.074	0.106	1	Cct3	4.33469e-05	0.115657	0.481	0.436	0.978642	Thyn1	1.0126e-15	0.120025	0.312	0.169	2.28615e-11	C5ar2	2.35266e-19	-0.234631	0.292	0.349	5.31159e-15	Gas7	0.00032444	-0.134055	0.075	0.115	1	Gm39469	1.10162e-06	0.046678	0.061	0.036	0.0248713							Pelo	0.0428547	-0.0880915	0.443	0.496	1		Ogfr	0.00940678	0.0528737	0.234	0.179	1							Galnt6	0.00272486	0.0747713	0.071	0.011	1	Atf6b	1.22108e-09	0.019981	0.333	0.209	2.75683e-05	Jup	0.000580082	-0.232497	0.125	0.177	1	Gm49970	1.80975e-05	0.0269265	0.033	0.016	0.408587
	Fam117b	0.000813536	0.0782807	0.117	0.085	1	Acad12	4.349e-05	-0.0657415	0.032	0.058	0.981873	Slc25a24	1.02881e-15	0.0893793	0.201	0.079	2.32275e-11	Mybbp1a	2.35682e-19	0.0924118	0.457	0.337	5.32099e-15	Ufc1	0.000324951	0.063722	0.407	0.314	1	Chn1	1.11704e-06	-0.0570428	0.068	0.099	0.0252193							Zmat5	0.0429489	-0.112752	0.231	0.284	1		Dis3l2	0.00940976	0.0566446	0.075	0.048	1							Chmp5	0.0027384	0.125843	0.689	0.467	1	Eid1	1.22303e-09	0.060806	0.568	0.397	2.76122e-05	Baalc	0.000580547	-0.178814	0.075	0.119	1	Ino80c	1.82967e-05	0.0543187	0.139	0.102	0.413084
	Zfp809	0.000815694	-0.0232863	0.079	0.112	1	Dram1	4.36731e-05	0.0145358	0.015	0.004	0.986007	Cbx1	1.03506e-15	-0.347531	0.473	0.542	2.33685e-11	Eid1	2.36654e-19	0.087853	0.525	0.395	5.34295e-15	Sat1	0.000325439	-0.297108	0.173	0.224	1	Nudt4	1.11825e-06	0.250564	0.81	0.797	0.0252466							Slx1b	0.0430043	-0.136503	0.062	0.093	1		Rgmb	0.00941895	0.0583292	0.095	0.064	1							C6	0.00274379	0.105206	0.048	0	1	Hspa14	1.23233e-09	0.02586	0.381	0.242	2.78223e-05	Snx1	0.000580967	0.0592742	0.17	0.106	1	Etv6	1.83576e-05	0.0730757	0.163	0.124	0.414458
	Stard4	0.000817245	0.0958608	0.094	0.066	1	Med9	4.40555e-05	-0.1046	0.221	0.272	0.994641	Arl6ip4	1.04264e-15	0.114584	0.476	0.31	2.35397e-11	Igf2r	2.39816e-19	0.0125372	0.019	0.002	5.41432e-15	Gm32647	0.000326113	-0.0335144	0.004	0.015	1	Sfn	1.12012e-06	0.0296887	0.012	0.002	0.025289							Shroom2	0.0430166	0.0367889	0.127	0.09	1		Slc25a36	0.00942047	0.163366	0.319	0.26	1							Engase	0.0027472	-0.246729	0.045	0.1	1	Lsm3	1.25142e-09	0.0444667	0.385	0.248	2.82532e-05	Aldoc	0.00058312	-0.311822	0.118	0.168	1	Srsf2	1.83862e-05	0.143971	0.745	0.726	0.415106
	Rpe65	0.000817793	-0.0213765	0.008	0.022	1	Cyp39a1	4.4101e-05	-0.0716844	0.025	0.048	0.995668	Nlrx1	1.04549e-15	0.120482	0.201	0.085	2.3604e-11	Psmc6	2.44238e-19	0.102328	0.622	0.475	5.51416e-15	Cpeb2	0.000326405	-0.173985	0.056	0.09	1	Gm5150	1.12874e-06	0.00970888	0.006	0	0.0254836							Iws1	0.0431727	-0.117234	0.229	0.283	1		Mtmr2	0.00943008	0.0513821	0.123	0.086	1							Mettl22	0.00275538	0.0618228	0.071	0.011	1	Dxo	1.26136e-09	0.0103363	0.179	0.1	2.84778e-05	Akt2	0.000584822	0.0878282	0.164	0.103	1	Pir	1.84063e-05	0.0548309	0.059	0.036	0.41556
	Kcnk2	0.000817887	-0.11153	0.76	0.812	1	Trim13	4.42403e-05	0.0411146	0.046	0.025	0.998812	Smad1	1.04687e-15	-0.236754	0.243	0.354	2.36352e-11	Insig1	2.53031e-19	0.0554379	0.224	0.147	5.71268e-15	Imp3	0.000326803	0.105774	0.351	0.274	1	Gzma	1.13243e-06	0.0786005	0.008	0.001	0.0255669							Tmed5	0.0431783	0.210074	0.405	0.369	1		Gm19325	0.00943431	0.0143702	0.009	0.001	1							Vta1	0.00275955	-0.00793258	0.468	0.267	1	Ubap2	1.26936e-09	0.00186845	0.207	0.119	2.86583e-05	Crnkl1	0.000585854	0.0552948	0.173	0.112	1	Abca1	1.84459e-05	-0.114591	0.601	0.645	0.416452
	Tmem168	0.000819254	-0.0431561	0.109	0.144	1	Zfp322a	4.44192e-05	-0.122618	0.108	0.146	1	Snx13	1.05263e-15	-0.226789	0.178	0.285	2.37652e-11	Rnaseh2b	2.65786e-19	0.0337407	0.155	0.09	6.00066e-15	Smarcd3	0.0003271	0.0402278	0.197	0.135	1	Psenen	1.13655e-06	-0.0742322	0.739	0.793	0.02566							Ltf	0.0431954	0.119428	0.023	0.009	1		Mrpl9	0.00946922	0.051973	0.299	0.234	1							Emd	0.00276346	0.0459076	0.566	0.356	1	Utp3	1.26965e-09	0.0694939	0.581	0.402	2.86648e-05	Med15	0.000586592	0.0548545	0.229	0.153	1	Smn1	1.85467e-05	0.0705824	0.242	0.194	0.418729
	Wdr7	0.000819367	-0.0617802	0.099	0.133	1	Gfap	4.44908e-05	0.130843	0.075	0.047	1	Slc44a1	1.05682e-15	-0.187276	0.092	0.181	2.38598e-11	Mrps10	2.67283e-19	0.0398371	0.282	0.188	6.03445e-15	Cdc26	0.000328676	0.0743789	0.368	0.285	1	Notum	1.14155e-06	0.0159366	0.008	0.001	0.0257727							Zfp809	0.0432439	-0.0964311	0.052	0.082	1		Acadm	0.00947257	-0.130086	0.551	0.566	1							Ints14	0.00276571	0.065475	0.144	0.056	1	Dnajc10	1.29195e-09	0.0223101	0.252	0.152	2.91684e-05	Mysm1	0.000589509	0.0923657	0.337	0.247	1	Rab4b	1.85721e-05	-0.0610495	0.265	0.312	0.419302
	Gpr162	0.000820463	-0.0152655	0.165	0.209	1	1700086O06Rik	4.45855e-05	-0.0325982	0.015	0.034	1	Ptch1	1.06199e-15	-0.0787211	0.033	0.094	2.39764e-11	Mgmt	2.90088e-19	0.0531695	0.133	0.075	6.54931e-15	Mrpl3	0.000329969	0.107079	0.258	0.19	1	Tbk1	1.14616e-06	0.0640967	0.149	0.109	0.0258768							Grtp1	0.0432614	-0.0866907	0.166	0.214	1		Lrrc23	0.00949619	-0.0735708	0.03	0.05	1							Adam9	0.00278196	0.0548238	0.363	0.206	1	A430005L14Rik	1.29339e-09	0.0222956	0.296	0.184	2.92008e-05	Nr2c2	0.000591475	0.10641	0.335	0.245	1	St8sia5	1.85813e-05	0.113117	0.283	0.235	0.419511
	BC052040	0.000821915	-0.0326723	0.026	0.046	1	Cyth4	4.45968e-05	-0.138431	0.064	0.097	1	Hs3st1	1.07313e-15	-0.0457235	0.005	0.036	2.42281e-11	Hdac1	2.95483e-19	0.0613776	0.52	0.382	6.67113e-15	H2-Q4	0.000333006	0.128453	0.049	0.02	1	Cd2	1.15628e-06	0.0142365	0.008	0.001	0.0261053							Nmi	0.0432866	0.0746837	0.249	0.201	1		Pik3r3	0.0095068	-0.0393507	0.089	0.12	1							Fads1	0.0027837	-0.271113	0.186	0.261	1	Tinf2	1.29442e-09	0.019511	0.136	0.071	2.92242e-05	Kcnq3	0.000593836	-0.12889	0.023	0.05	1	Arhgef3	1.8609e-05	-0.0304188	0.027	0.048	0.420136
	Ginm1	0.000822927	-0.0445499	0.402	0.46	1	Tmem189	4.47384e-05	0.0732025	0.238	0.189	1	Ist1	1.07875e-15	0.127047	0.587	0.405	2.43549e-11	Hsd3b7	2.97726e-19	0.0340181	0.214	0.136	6.72177e-15	Lbr	0.000333282	0.0563734	0.13	0.083	1	Galnt18	1.16166e-06	-0.0256185	0.009	0.023	0.0262268							Trmt9b	0.0433067	-0.0694924	0.133	0.179	1		Isg20l2	0.00951319	0.0612163	0.067	0.042	1							Brms1l	0.0027885	0.0440219	0.081	0.017	1	Slc7a8	1.31327e-09	-0.219692	0.736	0.67	2.96498e-05	Gm10762	0.000594394	0.0775234	0.139	0.083	1	Mphosph6	1.8626e-05	0.115528	0.341	0.293	0.42052
	Cxcr2	0.000823494	0.0495035	0.012	0.003	1	Trim9	4.47438e-05	-0.0529867	0.011	0.028	1	Ssr2	1.09478e-15	0.204842	0.743	0.57	2.47168e-11	Setd2	3.06589e-19	-0.296365	0.479	0.494	6.92186e-15	Kctd8	0.000334039	-0.0233663	0.022	0.045	1	Vegfa	1.17386e-06	-0.193042	0.228	0.27	0.0265022							Shisa2	0.043342	-0.00697016	0.004	0.017	1		Irf2bp2	0.00951329	-0.122562	0.436	0.46	1							Acsf2	0.00279253	-0.101178	0.033	0.083	1	Ppp1r37	1.3237e-09	0.0207332	0.19	0.107	2.98851e-05	Picalm	0.000594559	0.0766341	0.37	0.272	1	Lgr5	1.87264e-05	-0.0394125	0.02	0.038	0.422786
	Lgr5	0.000829263	0.0449228	0.012	0.003	1	Smim19	4.48323e-05	-0.0964441	0.153	0.198	1	Senp6	1.10827e-15	-0.329433	0.465	0.53	2.50214e-11	Kdm2b	3.08899e-19	-0.265445	0.441	0.467	6.974e-15	Efna3	0.000334216	0.12993	0.091	0.053	1	Sgip1	1.17866e-06	-0.0830643	0.372	0.427	0.0266106							Ccng1	0.0434049	-0.11782	0.1	0.138	1		Kcnip4	0.00952992	0.0239498	0.029	0.013	1							Cd2bp2	0.00279778	0.0974718	0.23	0.117	1	Clcn4	1.3273e-09	-0.280943	0.557	0.524	2.99664e-05	Saraf	0.000595108	0.139516	0.475	0.368	1	Rad51ap2	1.87654e-05	0.0239428	0.012	0.003	0.423666
	Rabggtb	0.000829425	-0.0457812	0.233	0.279	1	Serpinb1a	4.4859e-05	0.0621506	0.054	0.031	1	Psmd11	1.12053e-15	0.137021	0.686	0.482	2.52982e-11	Gm6377	3.0895e-19	0.0253446	0.03	0.007	6.97517e-15	Jam2	0.000335616	-0.0567566	0.041	0.071	1	Aimp1	1.20173e-06	0.150403	0.465	0.416	0.0271315							Ccdc69	0.0434576	0.0410762	0.023	0.009	1		Zfp101	0.00954304	0.0872703	0.073	0.047	1							Dusp5	0.0028	0.0103916	0.249	0.133	1	Suv39h1	1.34241e-09	0.0205377	0.122	0.061	3.03077e-05	Cyb5r3	0.000595519	0.115398	0.203	0.137	1	Gtf2h5	1.88105e-05	-0.0548538	0.464	0.504	0.424685
	Arf6	0.000830869	0.0847323	0.161	0.125	1	Dbx2	4.49564e-05	-0.0309835	0.002	0.013	1	Tacstd2	1.15414e-15	0.0964668	0.082	0.005	2.60571e-11	Endod1	3.2588e-19	-0.166387	0.122	0.184	7.35738e-15	Tab1	0.000336278	0.0634293	0.098	0.056	1	Zdhhc1	1.21617e-06	-0.0867655	0.19	0.235	0.0274575							Tango2	0.0435257	-0.0914272	0.054	0.085	1		Krt10	0.00956952	-0.159132	0.239	0.265	1							S100a16	0.00281463	-0.2529	0.065	0.128	1	Rilpl1	1.35383e-09	-0.284244	0.399	0.411	3.05654e-05	Lsm8	0.000596525	0.0690837	0.421	0.314	1	Camk2a	1.88142e-05	0.0278764	0.01	0.002	0.424768
	Fbxo25	0.000832679	-0.0439869	0.1	0.136	1	Znrf3	4.50395e-05	-0.0784402	0.093	0.132	1	Mdm4	1.18668e-15	-0.345607	0.313	0.412	2.67917e-11	Rpl39l	3.36338e-19	0.060749	0.032	0.008	7.5935e-15	Dzank1	0.000337342	-0.174866	0.11	0.155	1	Stag1	1.23324e-06	0.102952	0.376	0.32	0.0278428							BC029722	0.0435286	-0.0992163	0.173	0.218	1		Mocos	0.00957376	0.0291427	0.028	0.012	1							Fnbp1	0.00281828	-0.472907	0.476	0.472	1	Vamp8	1.35395e-09	0.11653	0.926	0.812	3.05681e-05	Ddx52	0.00059666	0.0950486	0.189	0.124	1	Ptprcap	1.88966e-05	0.0483518	0.011	0.002	0.426629
	BC051226	0.000833415	-0.041562	0.07	0.099	1	Lrat	4.51004e-05	0.0117223	0.007	0	1	Pak1ip1	1.1937e-15	0.15291	0.606	0.422	2.69501e-11	Nup98	3.43317e-19	0.0301255	0.447	0.322	7.75108e-15	Nol12	0.000338514	0.0972718	0.193	0.135	1	Gm10635	1.24973e-06	-0.0303366	0.008	0.023	0.0282151							Sgpl1	0.043536	-0.0772013	0.091	0.129	1		Pxmp2	0.0095769	0.0357556	0.284	0.221	1							Itprip	0.0028311	0.0799794	0.125	0.044	1	Pak2	1.35701e-09	-0.226307	0.817	0.747	3.06373e-05	Mark4	0.000597913	0.113729	0.116	0.065	1	Mknk2	1.89646e-05	0.0924978	0.136	0.1	0.428165
	Arhgap15	0.000835033	0.0382653	0.008	0.001	1	Ddhd2	4.51112e-05	-0.11661	0.131	0.174	1	Gm14548	1.23574e-15	0.10749	0.169	0.057	2.78993e-11	Mctp1	3.46833e-19	-0.215007	0.149	0.212	7.83045e-15	Dazap1	0.000339662	0.0579426	0.417	0.327	1	Rnf121	1.26245e-06	-0.0747656	0.144	0.185	0.0285024							Cox7c	0.043542	-0.076407	0.859	0.868	1		Dync1h1	0.00957877	0.162979	0.37	0.305	1							Trp53rka	0.00283533	-0.0326846	0.126	0.044	1	Ogt	1.36329e-09	-0.269916	0.483	0.473	3.0779e-05	Ddx39	0.000598278	0.110736	0.148	0.09	1	Zfp780b	1.89735e-05	0.0629892	0.078	0.051	0.428366
	Ankrd33b	0.000835033	0.0210113	0.008	0.001	1	Grin3a	4.52201e-05	-0.0294717	0.003	0.014	1	Mpv17l2	1.24664e-15	0.139877	0.456	0.296	2.81453e-11	Nf1	3.53226e-19	-0.284272	0.343	0.387	7.97478e-15	Dnpep	0.000341689	0.0505081	0.231	0.164	1	Gtf2b	1.26392e-06	0.108769	0.372	0.321	0.0285354							Pcdhga8	0.0435453	0.0335188	0.023	0.009	1		Zdhhc16	0.00961494	0.0407041	0.113	0.079	1							Ppif	0.002859	0.0680548	0.126	0.044	1	Arl6ip6	1.37063e-09	0.0194498	0.252	0.152	3.09448e-05	Smndc1	0.000602591	0.114677	0.341	0.258	1	Kcnt1	1.90283e-05	0.0155146	0.011	0.002	0.429602
	Ctbs	0.000835061	-0.085212	0.23	0.272	1	Fam162a	4.52303e-05	-0.107597	0.284	0.344	1	Gm29107	1.29289e-15	-0.0339789	0.002	0.023	2.91897e-11	Mrps15	3.564e-19	0.0845845	0.518	0.39	8.04644e-15	Atp6v1d	0.000342565	-0.335773	0.449	0.459	1	Mir22hg	1.2782e-06	0.0530586	0.115	0.081	0.028858							Tdg	0.0435636	-0.0937655	0.179	0.222	1		Zfc3h1	0.00964546	0.161605	0.166	0.128	1							2310022A10Rik	0.00286518	0.0684271	0.176	0.078	1	Gosr1	1.37159e-09	0.0218555	0.193	0.111	3.09665e-05	Tor1a	0.000603693	0.0565514	0.305	0.216	1	Fndc4	1.90451e-05	-0.0690944	0.131	0.168	0.429981
	Mars	0.00083512	-0.0490946	0.143	0.181	1	Ap3s1	4.59321e-05	-0.154554	0.441	0.486	1	Carhsp1	1.29859e-15	0.129685	0.327	0.178	2.93182e-11	Morrbid	3.88422e-19	0.0320672	0.06	0.024	8.76941e-15	Mccc2	0.000343528	0.0949828	0.063	0.03	1	Cmip	1.29218e-06	0.0937927	0.209	0.166	0.0291737							Lsm3	0.0435649	-0.0745565	0.239	0.291	1		Frs2	0.00965009	0.0879516	0.19	0.146	1							Tmpo	0.00286577	0.0638888	0.539	0.339	1	Slc29a3	1.37883e-09	-0.198313	0.766	0.739	3.11297e-05	Ogdh	0.000607357	-0.214878	0.181	0.238	1	Dnajc11	1.90547e-05	0.0626377	0.091	0.061	0.430199
	Mphosph8	0.000837829	-0.0318862	0.406	0.465	1	Tyk2	4.61186e-05	-0.0719727	0.049	0.079	1	Kcnj16	1.3016e-15	-0.0320436	0.002	0.023	2.93862e-11	Clta	3.92563e-19	0.121063	0.97	0.938	8.8629e-15	Prdm4	0.000343747	0.0356357	0.079	0.041	1	1700017B05Rik	1.29963e-06	-0.0459203	0.081	0.115	0.0293418							Ptpa	0.0435754	-0.120308	0.26	0.31	1		Sept11	0.00965165	-0.0939611	0.385	0.407	1							Gm5617	0.00287032	0.0207214	0.33	0.178	1	Traf2	1.39302e-09	0.024371	0.244	0.147	3.14503e-05	Wdhd1	0.000607502	0.0722035	0.065	0.027	1	Mesd	1.90663e-05	-0.0930978	0.383	0.425	0.430459
	Ccl8	0.000837971	0.032103	0.008	0.001	1	5930430L01Rik	4.62914e-05	-0.037634	0.025	0.048	1	Unc13b	1.30864e-15	-0.0465373	0.006	0.037	2.95452e-11	Sumo3	3.92582e-19	0.0789964	0.527	0.39	8.86333e-15	Ifi47	0.000343875	0.126396	0.026	0.005	1	Cd244a	1.30729e-06	0.01844	0.008	0.001	0.0295146							Ncf4	0.0435785	0.048806	0.046	0.024	1		Gmfg	0.00965668	0.034256	0.018	0.006	1							Wdr55	0.0028764	0.0708416	0.132	0.05	1	Ufc1	1.40312e-09	0.0633042	0.623	0.437	3.16782e-05	Ngdn	0.000607961	0.0933164	0.229	0.153	1	Dync2li1	1.91092e-05	-0.0767666	0.398	0.447	0.431429
	Rab3ip	0.000840602	-0.0396092	0.049	0.075	1	Tollip	4.6439e-05	-0.121454	0.215	0.268	1	Trir	1.38381e-15	0.176866	0.861	0.684	3.12422e-11	Ppp6r2	3.97619e-19	-0.154165	0.097	0.156	8.97704e-15	Itfg2	0.000344109	0.120046	0.28	0.213	1	Kirrel3	1.3122e-06	0.0517639	0.052	0.029	0.0296255							Pgrmc2	0.0435912	-0.115897	0.312	0.363	1		Smg9	0.00966392	0.0715469	0.108	0.075	1							Cracr2b	0.00288336	-0.201848	0.062	0.122	1	Lman2l	1.41597e-09	0.019244	0.3	0.186	3.19683e-05	Prcc	0.000608469	0.0985843	0.135	0.079	1	Wrap73	1.91227e-05	-0.0557649	0.124	0.162	0.431734
	Mfsd14b	0.000841383	-0.0578541	0.178	0.22	1	Rab3d	4.6491e-05	0.0942694	0.092	0.062	1	Map4k5	1.45261e-15	-0.126866	0.079	0.166	3.27955e-11	Timm22	4.01336e-19	0.0378004	0.305	0.205	9.06097e-15	Telo2	0.000348637	0.0354726	0.189	0.128	1	Sap30	1.31675e-06	0.123017	0.346	0.295	0.0297282							Preb	0.0436017	0.11176	0.249	0.199	1		Usp6nl	0.00966771	0.0561233	0.138	0.1	1							Alkbh1	0.00288761	0.164744	0.282	0.161	1	Actl6a	1.41908e-09	0.0116519	0.356	0.224	3.20385e-05	D630045J12Rik	0.000609389	0.0862299	0.158	0.097	1	Upp2	1.91904e-05	-0.053403	0.093	0.127	0.433261
	Mrpl58	0.000842681	-0.0430093	0.28	0.33	1	Snx13	4.7587e-05	-0.111803	0.22	0.273	1	Arl10	1.46519e-15	-0.199134	0.135	0.236	3.30795e-11	Mrps23	4.08064e-19	0.0528489	0.321	0.22	9.21286e-15	C1galt1	0.000351396	0.164396	0.161	0.11	1	Agrp	1.32717e-06	0.029338	0.011	0.002	0.0299635							Gadd45a	0.0436178	-0.0898979	0.141	0.185	1		Cdo1	0.00967571	0.0218515	0.031	0.014	1							Trerf1	0.00289	0.0858338	0.116	0.039	1	Dgcr2	1.44683e-09	0.010354	0.275	0.167	3.26651e-05	Ndufv3	0.000610186	-0.288029	0.502	0.514	1	Riok1	1.92209e-05	0.100086	0.179	0.139	0.43395
	Nek8	0.000846059	-0.033244	0.057	0.085	1	Atp6v1c1	4.76537e-05	-0.0979545	0.152	0.198	1	Gm15635	1.50202e-15	-0.0227787	0	0.015	3.39111e-11	Rasgef1b	4.15499e-19	0.110611	0.396	0.289	9.38072e-15	Wnt3	0.000351908	0.0567534	0.026	0.005	1	Gm49774	1.33214e-06	0.0323252	0.03	0.013	0.0300756							Gpr160	0.043637	0.02234	0.046	0.024	1		Zfp800	0.00968631	0.0863284	0.25	0.196	1							Cdc123	0.00289465	0.0936765	0.468	0.283	1	Nfs1	1.49078e-09	0.0174338	0.213	0.124	3.36573e-05	Robo2	0.000613023	0.0312556	0.719	0.604	1	Teddm2	1.94834e-05	0.0286027	0.026	0.011	0.439877
	Hs3st2	0.000846791	-0.013634	0.002	0.012	1	Fam76b	4.7803e-05	-0.138106	0.239	0.291	1	Klhl13	1.53224e-15	-0.0308338	0.006	0.037	3.45934e-11	Cnot4	4.22061e-19	-0.292326	0.494	0.506	9.52886e-15	BC005624	0.000355179	0.0404226	0.372	0.287	1	Bcl2a1a	1.34803e-06	0.0661149	0.022	0.008	0.0304344							Rnf141	0.043666	-0.133196	0.148	0.189	1		Znhit2	0.00968744	0.0406692	0.111	0.078	1							Mblac2	0.00291762	-0.143125	0.038	0.089	1	Lrrc66	1.50899e-09	0.0264611	0.019	0	3.40685e-05	Mppe1	0.000614583	-0.0603721	0.019	0.043	1	Acat2	1.95496e-05	-0.0825596	0.148	0.186	0.441372
	Emc8	0.000848449	0.225705	0.483	0.466	1	Safb2	4.78161e-05	-0.145597	0.204	0.252	1	Mtr	1.55897e-15	-0.23768	0.191	0.297	3.51969e-11	Bub1b	4.30383e-19	0.0240669	0.028	0.006	9.71675e-15	P2ry13	0.0003567	-0.123924	0.019	0.041	1	Pcdhb14	1.35136e-06	-0.0603152	0.085	0.12	0.0305097							Dmac1	0.0436836	-0.140885	0.227	0.273	1		Maco1	0.00971866	0.0451284	0.251	0.193	1							Mapkapk3	0.00293445	0.0635051	0.372	0.217	1	U2af1l4	1.51197e-09	0.0154555	0.298	0.184	3.41358e-05	Arf3	0.000614798	-0.275028	0.278	0.328	1	Lmo2	1.96405e-05	0.117565	0.034	0.017	0.443424
	1700028E10Rik	0.000850545	-0.0463334	0.016	0.033	1	Cln5	4.7866e-05	-0.0958425	0.166	0.214	1	2510002D24Rik	1.5684e-15	-0.157668	0.098	0.19	3.54098e-11	Bicd2	4.35395e-19	-0.256439	0.402	0.431	9.82991e-15	Lhfpl3	0.000357799	-0.105417	0.062	0.099	1	March6	1.35631e-06	-0.0735381	0.303	0.353	0.0306214							Neu1	0.0437727	0.0829321	0.324	0.264	1		Upp2	0.00972485	-0.103606	0.084	0.111	1							Tob2	0.00293919	-0.372862	0.646	0.639	1	Tbc1d8	1.52264e-09	0.0356599	0.217	0.129	3.43766e-05	Gnb5	0.000617088	-0.282411	0.209	0.263	1	Spef2	1.97577e-05	-0.0633335	0.059	0.087	0.44607
	Tlr5	0.000854664	-0.0193031	0.02	0.038	1	Gdi1	4.79353e-05	-0.130536	0.299	0.356	1	B230219D22Rik	1.57655e-15	-0.381126	0.5	0.548	3.55938e-11	Oaf	4.392e-19	0.0492058	0.328	0.227	9.91581e-15	Prnp	0.000358807	0.109931	0.58	0.478	1	Ufsp2	1.35832e-06	-0.0563951	0.194	0.242	0.0306669							Cdc42ep4	0.0437911	0.168893	0.582	0.542	1		Spsb4	0.00972634	-0.0711202	0.058	0.083	1							Tmem181a	0.00295739	0.0831532	0.131	0.05	1	Rbbp8	1.53093e-09	0.0314889	0.219	0.131	3.45637e-05	Ppie	0.000618716	0.125182	0.174	0.112	1	Scand1	1.97739e-05	-0.0675432	0.682	0.733	0.446435
	Hirip3	0.000855221	-0.0771366	0.079	0.11	1	Atp5f1	4.79525e-05	0.0960588	0.758	0.715	1	Rbm25	1.59882e-15	-0.293668	0.835	0.798	3.60965e-11	Ppie	4.70653e-19	0.044224	0.251	0.164	1.06259e-14	Dhx30	0.00036201	0.104024	0.504	0.406	1	1600020E01Rik	1.35938e-06	0.0846785	0.187	0.145	0.0306906							BC005537	0.0438394	0.121602	0.478	0.422	1		Galnt2	0.00972849	-0.142066	0.198	0.227	1							3222401L13Rik	0.00296092	-0.150236	0.03	0.078	1	Limk1	1.5406e-09	0.0114644	0.205	0.119	3.47821e-05	Chl1	0.000619129	-0.0666324	0.011	0.031	1	Lta4h	1.98377e-05	0.0999546	0.314	0.265	0.447875
	Ift22	0.000860474	-0.0457165	0.233	0.276	1	Themis2	4.81462e-05	0.022264	0.019	0.006	1	Rif1	1.6204e-15	-0.257425	0.196	0.306	3.65837e-11	Rpa3	4.84163e-19	0.0544123	0.202	0.127	1.09309e-14	H2afz	0.000362087	0.088433	0.74	0.635	1	Ecm2	1.35953e-06	0.0354439	0.033	0.016	0.0306941							Guf1	0.0438666	-0.104137	0.106	0.145	1		Nsg2	0.00972892	0.0922654	0.051	0.03	1							Ddx24	0.00296676	0.100028	0.796	0.556	1	Sh2d5	1.58922e-09	0.0399528	0.027	0.003	3.58797e-05	Pdxk	0.000619348	-0.206954	0.112	0.162	1	Gar1	1.99062e-05	0.0957625	0.171	0.133	0.449423
	Dhx29	0.000861537	-0.0642388	0.105	0.139	1	Afap1	4.82721e-05	-0.0883835	0.107	0.148	1	Babam1	1.68501e-15	0.118052	0.495	0.32	3.80425e-11	Tec	4.94172e-19	-0.278767	0.356	0.399	1.11569e-14	Wdr4	0.000362775	0.0812407	0.072	0.036	1	Ptp4a3	1.36837e-06	-0.0340802	0.044	0.07	0.0308937							Pop1	0.0439392	-0.0624475	0.031	0.056	1		Arid5b	0.00973271	0.0595947	0.297	0.235	1							Faf1	0.00300428	0.0637466	0.213	0.1	1	Odf2	1.59608e-09	0.0164329	0.179	0.102	3.60346e-05	Mzt1	0.000619761	0.0819713	0.318	0.232	1	Cox4i2	1.99436e-05	-0.0532777	0.013	0.028	0.450266
	Arap2	0.000862259	-0.0600746	0.647	0.707	1	Herc4	4.83384e-05	-0.102743	0.121	0.163	1	Mien1	1.76976e-15	0.154636	0.682	0.503	3.99559e-11	Dctd	4.96994e-19	0.0321277	0.057	0.022	1.12206e-14	Susd3	0.000363119	-0.0495394	0.017	0.038	1	Knop1	1.37879e-06	0.111911	0.267	0.221	0.0311288							B4galt5	0.0439763	0.0332211	0.079	0.05	1		Atf4	0.00974001	0.127203	0.421	0.354	1							Ctbp1	0.00300615	0.040995	0.485	0.289	1	Hist2h2ac	1.60461e-09	0.0240039	0.09	0.04	3.62272e-05	Ska2	0.000623143	0.0162042	0.154	0.094	1	Arhgap45	2.00487e-05	0.0787241	0.019	0.007	0.452639
	Laptm4b	0.000863541	-0.0558077	0.275	0.329	1	Csnk1g3	4.84702e-05	-0.10949	0.213	0.265	1	Tmem221	1.77196e-15	-0.125581	0.032	0.092	4.00056e-11	Xpot	5.09607e-19	-0.239961	0.248	0.304	1.15054e-14	Vgf	0.000363472	-0.195564	0.056	0.09	1	Camk1	1.38098e-06	-0.081243	0.342	0.398	0.0311783							Tshz1	0.0440699	-0.132192	0.225	0.27	1		Pkdrej	0.00976075	0.0304077	0.018	0.006	1							Rnf111	0.00300768	0.0516435	0.458	0.267	1	B230307C23Rik	1.62338e-09	0.0198209	0.123	0.062	3.6651e-05	Hey2	0.000625462	-0.0559676	0.015	0.038	1	Nsun7	2.01464e-05	-0.0425118	0.033	0.056	0.454844
	Gigyf2	0.000863548	0.0083294	0.24	0.293	1	Pkp3	4.8608e-05	0.0243817	0.015	0.004	1	Cox14	1.91139e-15	0.149879	0.797	0.615	4.31535e-11	Ahcy	5.41784e-19	0.026597	0.03	0.007	1.22319e-14	Samd1	0.000363736	0.0307911	0.152	0.099	1	E230016M11Rik	1.38183e-06	0.0403828	0.036	0.017	0.0311976							Syne1	0.0442019	-0.258788	0.482	0.512	1		Syt7	0.00976075	0.0268715	0.018	0.006	1							Zfp384	0.00300936	0.0714207	0.174	0.078	1	Chst14	1.63264e-09	0.0434651	0.129	0.067	3.68601e-05	Unc13b	0.000626009	0.0820564	0.11	0.059	1	Lrrn1	2.01576e-05	-0.0985725	0.162	0.201	0.455098
	Ethe1	0.000864081	-0.0527412	0.135	0.172	1	Ythdc1	4.88199e-05	-0.175184	0.52	0.563	1	Auh	1.92387e-15	0.129575	0.444	0.279	4.34351e-11	Bicral	5.46431e-19	-0.20049	0.192	0.254	1.23368e-14	Gls	0.00036414	-0.276481	0.454	0.483	1	A930037H05Rik	1.38226e-06	0.0601983	0.048	0.027	0.0312072							Iqcb1	0.0442171	-0.010468	0.091	0.059	1		Syp	0.00976344	0.0406496	0.075	0.048	1							Tmem154	0.00301077	0.0677374	0.08	0.017	1	Nup188	1.64633e-09	0.0188117	0.112	0.055	3.71692e-05	A830018L16Rik	0.000626081	-0.316409	0.06	0.099	1	Bloc1s6os	2.02129e-05	0.0307573	0.022	0.008	0.456346
	Zbtb41	0.000864316	-0.0417928	0.189	0.232	1	Lst1	4.89574e-05	0.0418616	0.041	0.021	1	Pcmtd2	1.93624e-15	-0.199536	0.147	0.252	4.37146e-11	Rbbp8	5.5036e-19	0.0512783	0.234	0.154	1.24255e-14	Dtx1	0.000364813	0.101463	0.171	0.115	1	Zfp1	1.38689e-06	0.0864053	0.202	0.158	0.0313118							Ntsr2	0.044239	-0.0777035	0.035	0.062	1		Grhl1	0.00977007	0.103275	0.107	0.075	1							Eid2b	0.00302151	0.0584025	0.069	0.011	1	Tbcc	1.64653e-09	0.0139171	0.27	0.164	3.71737e-05	1700016P03Rik	0.000627165	-0.0920606	0.008	0.025	1	Zfp410	2.02141e-05	0.0573614	0.13	0.094	0.456375
	Dnajc28	0.000869193	-0.0301983	0.043	0.068	1	Cdc42ep2	4.90252e-05	0.184544	0.195	0.156	1	Sptssa	1.95039e-15	-0.330081	0.605	0.628	4.40339e-11	4933406I18Rik	5.51396e-19	-0.199883	0.114	0.174	1.24489e-14	Gm15708	0.000364973	0.0771662	0.04	0.014	1	Dhx15	1.39241e-06	0.131636	0.371	0.322	0.0314364							Lrrc75a	0.0442877	-0.0599014	0.098	0.138	1		Zfp961	0.00977745	-0.0720894	0.054	0.08	1							Mrps12	0.00303218	0.0779537	0.486	0.3	1	Cenpo	1.65096e-09	0.0220642	0.089	0.039	3.72737e-05	Camsap3	0.000627221	0.0338169	0.071	0.031	1	Ptk2	2.02413e-05	-0.0936352	0.194	0.236	0.456988
	Suclg2	0.000869983	-0.0448042	0.425	0.481	1	Acads	4.90449e-05	-0.08568	0.12	0.162	1	Akt1	1.98149e-15	0.143947	0.679	0.49	4.47361e-11	Tspan17	5.56811e-19	0.0260224	0.04	0.012	1.25711e-14	Zfp641	0.000366062	-0.0897403	0.019	0.041	1	Trp53bp2	1.39486e-06	-0.0837458	0.213	0.261	0.0314918							Zfp248	0.0442933	-0.0710539	0.031	0.056	1		Myl2	0.00978464	-0.0123771	0.001	0.009	1							2510039O18Rik	0.00303536	0.0389405	0.324	0.178	1	Chmp2a	1.68422e-09	0.0980775	0.758	0.586	3.80247e-05	Hnrnpul1	0.000628627	0.0664921	0.368	0.272	1	Ppp2r2a	2.02414e-05	0.14303	0.45	0.403	0.45699
	Tmem129	0.000873932	-0.0779447	0.144	0.182	1	Trim26	4.90944e-05	-0.148183	0.182	0.231	1	Elavl4	2.09664e-15	-0.0639486	0.011	0.051	4.73358e-11	Med9	5.92281e-19	0.0408111	0.218	0.139	1.33719e-14	Psma2	0.000367207	0.0888106	0.592	0.494	1	Gm12185	1.4053e-06	0.0148159	0.01	0.002	0.0317274							Tomm6	0.0443119	-0.137399	0.69	0.712	1		Dmp1	0.00978942	0.0589042	0.119	0.084	1							Plec	0.00304043	0.00669634	0.2	0.094	1	Sgpl1	1.6866e-09	0.096657	0.637	0.456	3.80783e-05	Tsfm	0.000634095	0.163761	0.195	0.133	1	Pcmtd2	2.05301e-05	-0.0611954	0.295	0.344	0.463509
	Fhdc1	0.000874137	-0.0652773	0.069	0.098	1	Adnp	4.91077e-05	-0.126269	0.301	0.359	1	Inafm1	2.14268e-15	-0.170431	0.072	0.154	4.83753e-11	Tbl3	5.96369e-19	0.0201063	0.223	0.144	1.34642e-14	Phrf1	0.000367361	0.0325258	0.231	0.163	1	Ebna1bp2	1.40686e-06	0.13133	0.374	0.329	0.0317627							C5ar1	0.0443345	0.0871988	0.04	0.02	1		Fam129c	0.00987117	-0.0172153	0.001	0.009	1							Timm8b	0.00304718	0.0835895	0.596	0.383	1	Slc7a6	1.68762e-09	0.0202447	0.099	0.046	3.81013e-05	Sdcbp	0.000635157	0.140263	0.289	0.213	1	Tmx4	2.05813e-05	-0.0849888	0.762	0.822	0.464665
	Gm16310	0.000877047	0.0521468	0.032	0.016	1	Pdlim7	4.91738e-05	0.184616	0.291	0.25	1	Skp2	2.18499e-15	-0.133558	0.066	0.145	4.93306e-11	Mitd1	6.06465e-19	0.036851	0.254	0.168	1.36922e-14	Pcmtd2	0.000367423	-0.280249	0.294	0.34	1	Cmc2	1.41269e-06	-0.0527456	0.136	0.177	0.0318943							Fzd10	0.0443534	-0.0560842	0.01	0.027	1		Vasn	0.00992586	0.054895	0.067	0.042	1							Pofut2	0.00305403	0.0674427	0.296	0.161	1	Tppp	1.69284e-09	-0.176041	0.146	0.205	3.82193e-05	Chrm3	0.000637432	-0.0998662	0.025	0.052	1	Rint1	2.06283e-05	0.0568289	0.107	0.075	0.465725
	Kif13b	0.000879008	-0.0341063	0.086	0.119	1	2010320M18Rik	4.9218e-05	-0.0486304	0.071	0.106	1	Zmiz1	2.23017e-15	-0.327826	0.648	0.655	5.03505e-11	Map2k3	6.14154e-19	0.0480919	0.347	0.243	1.38658e-14	Zfp811	0.000368458	0.0439522	0.187	0.126	1	Morrbid	1.43073e-06	0.0111409	0.009	0.001	0.0323015							Gpc5	0.0443534	-0.0341815	0.01	0.027	1		Rgs1	0.00993913	0.0672806	0.022	0.009	1							Arfgap2	0.00307731	0.0959857	0.348	0.194	1	0610010F05Rik	1.70591e-09	0.0367077	0.121	0.061	3.85144e-05	Plod1	0.000637791	-0.0302633	0.011	0.031	1	B230112J18Rik	2.06868e-05	-0.0443458	0.029	0.051	0.467046
	Mrps6	0.00087904	0.287043	0.416	0.392	1	Fzr1	4.93915e-05	-0.0794428	0.059	0.091	1	Plekha1	2.33562e-15	0.180389	0.512	0.345	5.27314e-11	Mrpl46	6.40751e-19	0.0335712	0.259	0.171	1.44662e-14	Emp2	0.000369549	0.0330653	0.177	0.119	1	Ifit1bl2	1.43141e-06	0.0186018	0.009	0.001	0.0323171							Copg2	0.0444176	-0.0445331	0.106	0.145	1		Nfxl1	0.00994691	0.0460634	0.084	0.055	1							Stard5	0.0030873	0.0922018	0.176	0.078	1	Nmt2	1.71941e-09	0.0226847	0.159	0.088	3.88191e-05	Tnfaip8	0.000638582	-0.0649392	0.008	0.025	1	Bach2	2.07141e-05	-0.0466448	0.09	0.124	0.467662
	Ap5s1	0.00088212	-0.0312768	0.112	0.149	1	Vps52	4.96944e-05	-0.120949	0.126	0.167	1	Abcd3	2.34396e-15	-0.179686	0.133	0.235	5.29196e-11	D630045J12Rik	6.64067e-19	-0.061596	0.011	0.044	1.49926e-14	Gm44549	0.000371486	-0.0307909	0	0.006	1	Klrk1	1.43624e-06	0.0197659	0.009	0.001	0.032426							Cbr4	0.0444633	-0.0474942	0.054	0.085	1		Tigd5	0.00994966	0.0237375	0.028	0.012	1							Tmem8	0.00308741	-0.302999	0.101	0.167	1	Sec11c	1.72295e-09	-0.209295	0.805	0.741	3.8899e-05	3110039M20Rik	0.000640099	0.101749	0.087	0.043	1	Zfhx3	2.07583e-05	-0.0428721	0.61	0.664	0.46866
	Rcbtb1	0.000882459	-0.059894	0.124	0.161	1	Lix1l	5.00419e-05	0.0881963	0.209	0.164	1	Pdlim7	2.34469e-15	0.093617	0.141	0.041	5.29361e-11	Ino80d	6.77914e-19	-0.308641	0.345	0.387	1.53053e-14	Pla1a	0.000371486	-0.0207313	0	0.006	1	Gm49041	1.43994e-06	0.0388367	0.037	0.019	0.0325094							Nr4a1	0.0444787	-0.277996	0.478	0.514	1		Zmat5	0.00996297	-0.120891	0.249	0.274	1							Atp1a1	0.00309954	0.0448944	0.671	0.439	1	P3h2	1.726e-09	-0.258319	0.216	0.261	3.8968e-05	Wdfy1	0.00064014	0.0872708	0.149	0.09	1	Aim2	2.07902e-05	0.104503	0.016	0.005	0.469381
	Gm17491	0.000882663	-0.0365683	0.067	0.097	1	Bnip2	5.01365e-05	-0.129181	0.768	0.775	1	Cry1	2.35426e-15	0.10601	0.144	0.044	5.3152e-11	Gm29291	7.39514e-19	-0.0826227	0.031	0.073	1.6696e-14	Mob1b	0.000372018	0.140119	0.249	0.186	1	Clec4n	1.46536e-06	0.01634	0.009	0.001	0.0330835							Rad50	0.0446421	-0.167049	0.127	0.168	1		Fyb	0.00997016	0.0176827	0.028	0.012	1							Cbx4	0.00310228	-0.405544	0.257	0.317	1	Fgd2	1.75277e-09	-0.197876	0.788	0.74	3.95722e-05	Ttc9	0.000643211	0.0900511	0.082	0.04	1	Alg3	2.10236e-05	-0.0445799	0.066	0.095	0.474649
	Ndufa1	0.000885149	-0.0273409	0.539	0.625	1	Ago3	5.05252e-05	-0.106934	0.131	0.174	1	Kmt5a	2.4086e-15	0.125434	0.579	0.398	5.4379e-11	Slc28a2	7.55638e-19	0.0130826	0.016	0.001	1.706e-14	Tmem45a	0.000372269	-0.0215177	0	0.006	1	Spop	1.48392e-06	0.118147	0.383	0.331	0.0335024							Zfand1	0.0446596	-0.0485053	0.083	0.121	1		Cep128	0.0099776	0.0639782	0.036	0.018	1							Rock2	0.00312181	-0.297897	0.45	0.494	1	Rtn4rl1	1.75565e-09	-0.259115	0.431	0.443	3.96372e-05	Pfkp	0.000643478	-0.446158	0.213	0.268	1	Eid1	2.10818e-05	0.161461	0.787	0.802	0.475964
	Ctsc	0.000885646	0.203397	0.169	0.135	1	Col9a3	5.07026e-05	-0.0388014	0.006	0.02	1	Supt20	2.44374e-15	-0.283023	0.298	0.395	5.51723e-11	Fbxo32	7.56027e-19	-0.107043	0.067	0.121	1.70688e-14	Rgs10	0.000372886	-0.49047	0.167	0.21	1	Zfp449	1.49231e-06	-0.0505971	0.049	0.076	0.0336919							Sar1a	0.0446894	0.112232	0.41	0.357	1		Clybl	0.00999202	-0.182907	0.284	0.305	1							Ncf2	0.00313264	0.18228	0.85	0.683	1	Cwc22	1.80002e-09	0.0121256	0.242	0.145	4.0639e-05	Gpsm1	0.000643992	-0.38325	0.31	0.35	1	Zmat1	2.11034e-05	-0.0503765	0.099	0.134	0.476451
	Pm20d1	0.000887291	-0.0408185	0.072	0.102	1	Smim3	5.09676e-05	0.0442012	0.034	0.016	1	Snhg18	2.46933e-15	-0.0467072	0.005	0.035	5.575e-11	Msl1	7.61223e-19	-0.282708	0.498	0.505	1.71861e-14	Bcl2l1	0.000374511	0.0996764	0.191	0.133	1	Bcl11b	1.5016e-06	0.0304313	0.014	0.004	0.0339015							Kantr	0.0447107	-0.0839267	0.054	0.085	1		Bclaf1	0.00999907	0.182076	0.588	0.53	1							Ndufaf1	0.0031422	0.0631693	0.089	0.022	1	Galk2	1.8101e-09	0.033147	0.251	0.154	4.08667e-05	Gpcpd1	0.000644728	-0.0202726	0.337	0.243	1	Zcchc24	2.11525e-05	0.106295	0.28	0.232	0.477561
	Col11a2	0.000887597	0.0617882	0.031	0.015	1	Kdm4c	5.10524e-05	-0.113019	0.134	0.178	1	Ak6	2.48387e-15	0.113006	0.421	0.26	5.60783e-11	Lsm3	7.7954e-19	0.0412509	0.362	0.251	1.75997e-14	Ace2	0.000374626	-0.0372769	0	0.006	1	Fbxo32	1.50447e-06	0.0899249	0.096	0.066	0.0339665							Fgf13	0.044731	-0.0161314	0.01	0.027	1		Acsl6	0.0100152	-0.106177	0.75	0.773	1							Raf1	0.00314792	-0.0134129	0.36	0.2	1	Aqr	1.81193e-09	0.016593	0.306	0.19	4.0908e-05	Chid1	0.000645335	-0.163224	0.06	0.099	1	Nsrp1	2.11567e-05	0.12273	0.308	0.261	0.477656
	Max	0.000888653	0.125947	0.283	0.238	1	Il18	5.10572e-05	-0.0613755	0.032	0.057	1	Tlr5	2.48784e-15	-0.0763733	0.031	0.089	5.6168e-11	Slc25a13	7.88229e-19	0.036666	0.102	0.053	1.77959e-14	Rc3h1	0.000376796	0.100542	0.307	0.232	1	Zfp873	1.51399e-06	-0.0307675	0.03	0.053	0.0341814							Iqsec3	0.0447334	-0.0500009	0.054	0.086	1		Tnfaip3	0.0100722	0.0487806	0.022	0.009	1							Mrps31	0.00315279	0.023552	0.195	0.094	1	Upf3b	1.8426e-09	0.0322207	0.37	0.242	4.16004e-05	Tmtc1	0.000646696	-0.137576	0.053	0.092	1	Gad2	2.11942e-05	0.0607296	0.037	0.019	0.478501
	Napsa	0.000888746	0.0696826	0.01	0.002	1	Tnfrsf12a	5.13915e-05	0.115294	0.583	0.507	1	AC113595.1	2.50193e-15	-0.0586917	0.01	0.047	5.64862e-11	Sae1	7.98098e-19	0.0828633	0.278	0.188	1.80186e-14	Arhgdia	0.000378111	0.088902	0.393	0.308	1	Gars	1.52234e-06	0.0994006	0.173	0.134	0.03437							Cgnl1	0.0447518	-0.205205	0.464	0.495	1		Mipol1	0.0101125	0.0624059	0.075	0.048	1							Gosr2	0.00315942	0.0624	0.314	0.172	1	Mvb12a	1.84538e-09	0.0245191	0.323	0.204	4.16633e-05	Fbxl3	0.000647648	0.138145	0.218	0.151	1	Rab33b	2.12972e-05	-0.102671	0.238	0.28	0.480827
	Mrpl40	0.000892738	-0.0468351	0.203	0.251	1	Il17rc	5.1449e-05	0.0684312	0.122	0.086	1	Rabac1	2.53522e-15	-0.287866	0.847	0.807	5.72377e-11	Lsm12	8.0899e-19	0.0907793	0.539	0.405	1.82646e-14	Tpst1	0.00037878	0.115198	0.116	0.073	1	Clpb	1.52349e-06	-0.0746876	0.167	0.21	0.0343958							Guca1a	0.0447888	0.00480259	0.023	0.009	1		Cd53	0.0101385	0.0215347	0.019	0.007	1							Ftl1-ps1	0.00319506	0.0149667	0.269	0.139	1	Cenpt	1.84698e-09	0.02889	0.08	0.034	4.16993e-05	Ubn2	0.000647843	0.110007	0.611	0.503	1	Mrpl34	2.14456e-05	-0.0401794	0.3	0.351	0.484178
	Wbp1	0.000895322	-0.0190632	0.189	0.233	1	Atf7ip	5.1488e-05	-0.143404	0.24	0.291	1	Pomgnt2	2.61274e-15	-0.0348257	0.003	0.028	5.89877e-11	1600002K03Rik	8.20594e-19	0.0418196	0.19	0.118	1.85265e-14	Mcm5	0.000379598	0.0673237	0.045	0.018	1	Pcdhb16	1.52583e-06	-0.0575759	0.044	0.07	0.0344486							Immt	0.0447928	-0.087258	0.358	0.407	1		Ankrd35	0.0101398	-0.0245169	0.008	0.02	1							Mex3c	0.0032025	0.0848176	0.189	0.089	1	Abl2	1.85007e-09	0.0427677	0.313	0.202	4.17691e-05	Kmt2d	0.000650394	0.21858	0.242	0.175	1	Dcaf8	2.14838e-05	0.126882	0.378	0.328	0.485041
	Tmem80	0.00089813	-0.0384033	0.23	0.274	1	Rlim	5.15627e-05	0.0973938	0.319	0.267	1	Hikeshi	2.7014e-15	0.111532	0.463	0.293	6.09894e-11	Ddx27	8.22521e-19	0.025639	0.347	0.24	1.85701e-14	Rnf168	0.000379618	0.124166	0.192	0.135	1	Mthfd2l	1.53263e-06	-0.069177	0.243	0.292	0.0346021							Map6	0.0448147	-0.0520772	0.012	0.03	1		Boc	0.0101534	0.0942646	0.181	0.137	1							Atp10a	0.00321784	0.0515174	0.047	0	1	Eipr1	1.86681e-09	0.0247683	0.168	0.093	4.21469e-05	Agl	0.000650441	0.187238	0.093	0.049	1	Clta	2.1587e-05	0.234658	0.789	0.782	0.48737
	Dnajc16	0.000898456	-0.0573496	0.071	0.102	1	Rpl36a-ps1	5.19544e-05	0.0645393	0.063	0.038	1	Gskip	2.78705e-15	0.106221	0.287	0.148	6.29233e-11	Sdhc	8.31704e-19	0.0746504	0.497	0.364	1.87774e-14	Pknox2	0.000379678	0.0782208	0.083	0.045	1	Orc2	1.55711e-06	0.0732723	0.167	0.127	0.0351549							Wdr34	0.0449003	0.0532132	0.044	0.023	1		Irf8	0.0101549	0.0423592	0.021	0.008	1							Ywhab	0.00321895	0.131557	0.835	0.656	1	Hnrnpk	1.87268e-09	-0.156453	0.963	0.941	4.22795e-05	Gmpr	0.000650828	-0.101495	0.043	0.077	1	Eif4a3	2.17015e-05	0.120812	0.4	0.347	0.489956
	Plp1	0.000899323	0.275925	0.243	0.298	1	Dhcr24	5.19846e-05	-0.0698834	0.048	0.077	1	St3gal1	2.89542e-15	0.126333	0.337	0.186	6.53698e-11	Cops7a	8.34809e-19	0.040167	0.366	0.256	1.88475e-14	Scara3	0.000379832	-0.0478305	0.007	0.021	1	Lsm14a	1.55944e-06	0.107864	0.279	0.23	0.0352074							P3h2	0.0449037	-0.0107219	0.044	0.073	1		Naa50	0.010161	0.0555922	0.257	0.199	1							Adprm	0.00321936	0.00657454	0.194	0.089	1	Rhoa	1.88197e-09	-0.130987	0.98	0.967	4.24892e-05	Tpd52l2	0.000651009	0.146391	0.291	0.211	1	Tmem106b	2.17429e-05	-0.0867884	0.408	0.448	0.490889
	Tbc1d10c	0.000900433	0.0377683	0.01	0.002	1	Brd4	5.20049e-05	-0.161943	0.396	0.45	1	Gnb1	2.89906e-15	0.191021	0.88	0.719	6.54521e-11	Zfp148	8.4041e-19	-0.272469	0.515	0.517	1.89739e-14	Efhd1	0.00038038	0.0697021	0.027	0.006	1	Sec23a	1.56778e-06	-0.064609	0.096	0.131	0.0353957							Zfp292	0.0449464	-0.0887102	0.287	0.34	1		Cry2	0.010162	0.144985	0.352	0.285	1							Ctsc	0.00322099	-0.227494	0.986	0.983	1	Kmt5b	1.89919e-09	-0.265835	0.34	0.366	4.2878e-05	Klhl13	0.000652495	-0.0897528	0.042	0.076	1	Gm28112	2.17977e-05	-0.0301442	0.016	0.033	0.492127
	Lrrtm4	0.000901008	0.0643206	0.047	0.028	1	Pdgfc	5.20997e-05	0.0253339	0.016	0.005	1	C1galt1c1	2.95339e-15	0.126749	0.375	0.224	6.66787e-11	Ncl	8.66037e-19	0.199903	0.912	0.878	1.95525e-14	Plppr3	0.000380573	0.0467268	0.375	0.285	1	2900052N01Rik	1.59245e-06	-0.0422244	0.015	0.033	0.0359528							Soga1	0.0450208	-0.033799	0.102	0.142	1		Sdc2	0.010163	-0.111331	0.559	0.568	1							Yrdc	0.00323094	-0.00403417	0.317	0.172	1	Ttc27	1.91844e-09	0.0239982	0.099	0.046	4.33126e-05	Ppih	0.000655077	0.0726352	0.238	0.162	1	Icos	2.18109e-05	0.0372426	0.008	0.001	0.492426
	Dusp7	0.00090282	-0.0593121	0.063	0.09	1	Gm35167	5.22043e-05	-0.0506346	0.012	0.03	1	Polr2h	2.95691e-15	0.141097	0.334	0.195	6.67582e-11	Uhrf1bp1	8.98155e-19	0.0400132	0.279	0.189	2.02776e-14	Cacna1a	0.000382406	-0.318016	0.272	0.317	1	Slc5a3	1.60286e-06	0.14934	0.331	0.283	0.0361878							C330013E15Rik	0.0450477	-0.0863973	0.017	0.036	1		Rock1	0.0102136	0.103183	0.454	0.384	1							Abhd2	0.00324017	0.0776614	0.132	0.05	1	Svil	1.92155e-09	0.0274005	0.187	0.108	4.33829e-05	Nol4l	0.000655708	0.169531	0.168	0.106	1	Ric3	2.20956e-05	0.0808907	0.137	0.101	0.498853
	Agtpbp1	0.000904552	-0.00687109	0.084	0.117	1	Plk2	5.22459e-05	-0.161988	0.52	0.557	1	C130050O18Rik	2.99524e-15	0.0971448	0.177	0.065	6.76236e-11	Ptger3	9.03071e-19	-0.0435496	0.004	0.031	2.03886e-14	Mok	0.000383542	-0.0695151	0.016	0.036	1	Mdh2	1.60332e-06	0.123327	0.597	0.562	0.0361983							Pag1	0.0450949	-0.106405	0.114	0.154	1		Sugt1	0.0102425	-0.149867	0.378	0.395	1							Ubxn6	0.00324264	0.0687425	0.428	0.256	1	Slk	1.92324e-09	0.0194293	0.307	0.195	4.34209e-05	Micall1	0.000657876	0.0850861	0.07	0.031	1	Mvb12a	2.21173e-05	0.100858	0.263	0.217	0.499341
	Trim21	0.000905933	0.0471288	0.053	0.032	1	Hmox2	5.2322e-05	0.0889118	0.247	0.198	1	Arid4a	3.00917e-15	-0.371597	0.635	0.663	6.79381e-11	Trir	9.31708e-19	0.134762	0.75	0.627	2.10352e-14	Maged2	0.000385202	0.0249251	0.273	0.2	1	Col8a1	1.61038e-06	-0.027503	0.004	0.015	0.0363575							Mid1	0.0451184	0.0420652	0.077	0.049	1		A330076C08Rik	0.0102489	-0.017546	0.003	0.012	1							Znrf1	0.00324293	0.104768	0.255	0.133	1	Gtf2h4	1.92851e-09	0.0100974	0.16	0.087	4.35399e-05	Fam98b	0.000658432	0.09384	0.339	0.252	1	Smarce1	2.23051e-05	0.13541	0.39	0.341	0.503583
	Cd2ap	0.000906669	0.0125935	0.364	0.422	1	Nras	5.2614e-05	0.131421	0.5	0.463	1	Prpf38b	3.0368e-15	-0.370335	0.685	0.68	6.85618e-11	Uba1	9.75013e-19	0.0646984	0.493	0.365	2.20129e-14	Lgals3	0.000385463	0.12504	0.03	0.008	1	Ism1	1.63288e-06	0.0126236	0.007	0	0.0368656							Traf7	0.0452797	-0.022628	0.185	0.24	1		Kiz	0.0102511	0.0355263	0.13	0.092	1							Ehbp1l1	0.00325256	0.0285301	0.44	0.267	1	Slc38a2	1.94364e-09	-0.210299	0.902	0.864	4.38816e-05	Ndufaf6	0.000659162	0.088111	0.11	0.061	1	Mbp	2.24402e-05	-0.0375902	0.093	0.128	0.506633
	Col9a2	0.000907968	0.0870892	0.033	0.017	1	Lpar1	5.27927e-05	-0.0447829	0.012	0.03	1	Kif11	3.05548e-15	-0.243593	0.054	0.127	6.89837e-11	Mphosph6	9.78823e-19	0.0265675	0.242	0.157	2.20989e-14	Hist2h4	0.000386564	-0.140169	0.019	0.041	1	Ephb2	1.6336e-06	0.0478691	0.035	0.017	0.0368817							Dido1	0.0452883	-0.0650387	0.156	0.204	1		Foxj3	0.0102622	0.120677	0.16	0.12	1							Stim1	0.00328641	0.0629205	0.257	0.139	1	Atp6v0d1	1.98339e-09	0.0486783	0.602	0.414	4.47791e-05	Gtf2h2	0.000661665	0.0656813	0.178	0.112	1	Nek1	2.24652e-05	-0.0778832	0.208	0.254	0.507196
	Wdr83	0.000911672	-0.0337571	0.113	0.149	1	Nckap1l	5.31146e-05	-0.0655277	0.011	0.028	1	Slfn9	3.05733e-15	0.136712	0.26	0.129	6.90254e-11	Adssl1	1.02226e-18	0.0534825	0.19	0.12	2.30796e-14	Kctd1	0.000387365	0.0738898	0.126	0.079	1	Tent5a	1.6338e-06	0.0799243	0.145	0.107	0.0368864							Cep170	0.0453605	-0.122675	0.175	0.222	1		Hist2h2ac	0.0102626	0.0200987	0.021	0.008	1							Uba7	0.00328686	0.0476777	0.366	0.211	1	Dusp2	1.98878e-09	0.159671	0.364	0.257	4.49006e-05	Yars	0.000662507	0.0979205	0.165	0.105	1	Borcs8	2.24802e-05	-0.0705692	0.171	0.212	0.507535
	Dnajc2	0.000918509	-0.0660273	0.164	0.204	1	Ahi1	5.32025e-05	0.0901549	0.116	0.082	1	Pogk	3.09821e-15	-0.134341	0.061	0.138	6.99484e-11	Top2b	1.02282e-18	-0.296995	0.417	0.44	2.30921e-14	Cntn5	0.00038747	-0.169581	0.068	0.105	1	Lrp5	1.63625e-06	-0.0581294	0.077	0.109	0.0369415							Fibin	0.0454219	-0.0630536	0.031	0.056	1		2410004P03Rik	0.0102695	0.0461527	0.06	0.036	1							Pou2f2	0.0032984	-0.594018	0.577	0.589	1	Faf1	1.9907e-09	0.0160331	0.226	0.134	4.4944e-05	Usp24	0.000663311	0.134844	0.137	0.083	1	Dnajc4	2.28157e-05	-0.0626501	0.222	0.267	0.515109
	Syf2	0.000923872	-0.0478878	0.502	0.576	1	Zfp160	5.35119e-05	-0.0974135	0.06	0.092	1	Zc3h12b	3.14533e-15	-0.013229	0	0.016	7.10122e-11	Eif4g3	1.03319e-18	-0.294765	0.538	0.54	2.33264e-14	Plp1	0.000388462	-0.23428	0.155	0.204	1	Ap2m1	1.65e-06	0.148821	0.542	0.506	0.0372521							Itpr2	0.0454535	-0.194943	0.514	0.555	1		Spp1	0.0102877	0.0754665	0.021	0.008	1							Atf4	0.0033045	-0.38549	0.677	0.611	1	Cd2ap	1.9923e-09	-0.233459	0.741	0.677	4.49802e-05	Myo1e	0.000663486	-0.0217228	0.008	0.025	1	Abt1	2.28691e-05	0.0581695	0.127	0.092	0.516316
	Islr2	0.000926959	-0.0733032	0.107	0.142	1	Ubr1	5.36967e-05	-0.153753	0.207	0.255	1	Zfp647	3.15369e-15	-0.0436443	0.006	0.036	7.12009e-11	Zwint	1.03772e-18	0.058686	0.361	0.252	2.34286e-14	Zfp362	0.000389505	0.0175045	0.127	0.078	1	Rnf149	1.65493e-06	0.0818691	0.231	0.186	0.0373633							Gm16174	0.0454657	0.0578366	0.025	0.01	1		Mrfap1	0.0103062	-0.130909	0.629	0.66	1							Dhrs4	0.00330738	0.0211669	0.248	0.128	1	Uqcrc1	1.99497e-09	0.0778401	0.677	0.489	4.50404e-05	Fbxo8	0.000665544	0.0606656	0.187	0.121	1	Cox6b2	2.28787e-05	-0.0620348	0.142	0.183	0.516533
	Zfp148	0.000927304	-0.0435238	0.372	0.427	1	Nrgn	5.38166e-05	0.0268332	0.042	0.022	1	Car4	3.17499e-15	-0.0670387	0.006	0.037	7.16817e-11	Utp18	1.09775e-18	0.0273443	0.28	0.189	2.47838e-14	Ric8a	0.000390273	0.0938929	0.156	0.104	1	Pard6g	1.6563e-06	0.0528102	0.078	0.05	0.0373943							Gnai2	0.0455028	0.0657571	0.873	0.904	1		Fcgr1	0.0103127	0.0360633	0.021	0.008	1							Golga7	0.00332092	0.0250497	0.489	0.289	1	Zfas1	2.00654e-09	0.0792551	0.608	0.428	4.53017e-05	Dnajb11	0.000666052	0.115195	0.283	0.205	1	Tmem18	2.29277e-05	-0.0791563	0.102	0.136	0.517638
	Fbxl15	0.000932084	-0.0652436	0.103	0.137	1	Hmgcs1	5.43336e-05	-0.118765	0.225	0.277	1	Slc22a23	3.28625e-15	-0.0456782	0.006	0.037	7.41937e-11	Nudt4	1.11931e-18	-0.235731	0.299	0.349	2.52706e-14	Tubb4a	0.000390609	0.0820718	0.415	0.324	1	Socs3	1.65837e-06	0.246262	0.651	0.616	0.037441							Abcc4	0.0455315	0.0959264	0.2	0.158	1		Swi5	0.0103164	-0.122139	0.656	0.695	1							C1d	0.00332447	0.0873572	0.556	0.344	1	Zfp64	2.02157e-09	0.0226572	0.129	0.066	4.56411e-05	Nedd1	0.000666525	0.0894372	0.057	0.022	1	Sap30	2.29656e-05	0.106526	0.332	0.28	0.518495
	Nfu1	0.000936378	-0.0402566	0.267	0.313	1	Nfatc3	5.45922e-05	-0.118954	0.159	0.204	1	Rtkn2	3.32965e-15	-0.0444974	0.008	0.044	7.51735e-11	Dkc1	1.12641e-18	0.0588331	0.313	0.217	2.54309e-14	Gm10762	0.000390686	0.0808675	0.133	0.086	1	Mvk	1.66361e-06	-0.0616813	0.158	0.201	0.0375593							Pcbp1	0.0455363	0.137741	0.663	0.613	1		9330162012Rik	0.0103197	0.100071	0.086	0.058	1							Rassf3	0.00332699	0.0936137	0.384	0.233	1	Hk3	2.0404e-09	0.0415877	0.407	0.267	4.60661e-05	Nfxl1	0.000669238	0.0677509	0.183	0.117	1	Bmpr2	2.30477e-05	-0.0847077	0.408	0.454	0.520349
	Mir99ahg	0.000940699	0.239518	0.826	0.851	1	Leprotl1	5.46028e-05	-0.126157	0.269	0.32	1	Ndufc2	3.3307e-15	0.174985	0.905	0.771	7.51973e-11	Cdc42ep2	1.14012e-18	0.0252131	0.035	0.009	2.57404e-14	Cox4i2	0.000391382	-0.0381131	0.001	0.008	1	Rnf122	1.67577e-06	-0.141339	0.201	0.245	0.0378339							Rnd3	0.0455576	-0.136855	0.364	0.415	1		Sept1	0.0103241	0.0620108	0.061	0.037	1							Hcfc1r1	0.00333104	0.0924115	0.64	0.411	1	Dhx36	2.04107e-09	0.0153451	0.465	0.308	4.60813e-05	Mrps25	0.000669792	-0.262152	0.172	0.225	1	Rab7	2.31459e-05	0.140497	0.612	0.58	0.522565
	Ano10	0.00094147	-0.0521942	0.109	0.144	1	Ireb2	5.49997e-05	-0.110079	0.143	0.187	1	Mrps18a	3.34318e-15	0.110928	0.594	0.405	7.5479e-11	Ndufc2	1.14349e-18	0.150239	0.824	0.732	2.58165e-14	Zmym5	0.00039186	0.00902411	0.322	0.243	1	Snrnp25	1.67823e-06	-0.057297	0.122	0.162	0.0378894							Jmjd8	0.0456124	-0.101593	0.094	0.131	1		Prpf40b	0.0103308	0.0908658	0.13	0.095	1							Def8	0.00336189	0.0669833	0.078	0.017	1	Ptger3	2.07154e-09	-0.0537237	0.008	0.034	4.67693e-05	Slc31a2	0.000672336	-0.117285	0.021	0.047	1	Smarcd2	2.32875e-05	0.0653962	0.063	0.039	0.525763
	Dpysl3	0.000945461	0.0860898	0.091	0.063	1	Cask	5.5128e-05	-0.0869014	0.091	0.129	1	March8	3.40984e-15	-0.192585	0.133	0.233	7.69839e-11	Clcn7	1.17395e-18	0.0372521	0.253	0.169	2.65044e-14	Gm15232	0.000392094	-0.0090256	0.001	0.008	1	Fdxr	1.6832e-06	-0.0691575	0.152	0.196	0.0380017							Pacs2	0.0456129	-0.0495827	0.085	0.122	1		Sik2	0.0103324	0.0738963	0.067	0.042	1							Srpk2	0.00337369	-0.33098	0.354	0.422	1	Spc24	2.07946e-09	0.0221477	0.026	0.003	4.69481e-05	Gm11808	0.000673069	0.0652531	0.239	0.162	1	Plxna4	2.32921e-05	0.0353715	0.014	0.004	0.525865
	Hist3h2ba	0.000946702	-0.0546355	0.115	0.15	1	Zfp638	5.51453e-05	-0.164673	0.365	0.416	1	Cbx4	3.53507e-15	-0.33902	0.283	0.375	7.98112e-11	Tnfsf10	1.18548e-18	0.0422539	0.103	0.054	2.67645e-14	Gadd45g	0.000392235	0.0423272	0.312	0.238	1	Trim30b	1.68569e-06	0.0288624	0.014	0.003	0.0380579							Rab21	0.045613	0.140148	0.501	0.458	1		0610009B22Rik	0.0103362	-0.135509	0.316	0.334	1							Rassf1	0.0033875	0.0382629	0.596	0.367	1	Fbxo34	2.09056e-09	0.0214605	0.188	0.107	4.71985e-05	Wdr18	0.000673226	0.0575163	0.265	0.187	1	Fxyd2	2.33801e-05	-0.0461337	0.057	0.085	0.527852
	Nat8l	0.000949753	-0.0152645	0.11	0.148	1	Ago1	5.52551e-05	-0.124518	0.1	0.137	1	Emd	3.56239e-15	0.133734	0.653	0.474	8.0428e-11	Qrsl1	1.20506e-18	0.0319776	0.145	0.085	2.72067e-14	Zfp467	0.000392553	0.11599	0.221	0.16	1	Fam49a	1.69928e-06	0.0908435	0.185	0.143	0.0383647							Ncan	0.0457066	-0.0883095	0.027	0.05	1		B9d1	0.0103561	-0.122132	0.221	0.249	1							Atpsckmt	0.00339466	0.0689391	0.2	0.094	1	Gan	2.10092e-09	0.0372902	0.113	0.056	4.74325e-05	Paip1	0.000675243	0.131995	0.359	0.274	1	Slitrk3	2.34815e-05	-0.032803	0.016	0.033	0.530142
	Icam1	0.000950074	0.0686018	0.051	0.031	1	Slc22a17	5.5448e-05	-0.11018	0.056	0.086	1	Zfp763	3.57232e-15	-0.043443	0.008	0.044	8.06523e-11	Ndufs7	1.26124e-18	0.128531	0.734	0.613	2.8475e-14	Camkk2	0.000393155	-0.2081	0.121	0.166	1	Setdb2	1.71646e-06	0.104013	0.052	0.031	0.0387526							Ruvbl1	0.0458817	0.103844	0.26	0.211	1		Cisd3	0.0103583	-0.143597	0.168	0.197	1							Cutc	0.00341437	0.0373918	0.177	0.078	1	C030005K06Rik	2.11132e-09	0.0355153	0.049	0.015	4.76673e-05	Hectd1	0.000676545	0.0883496	0.495	0.382	1	Rhbdf1	2.37184e-05	-0.0572591	0.111	0.146	0.53549
	Gcc2	0.000954123	-0.0863335	0.372	0.423	1	Psmc4	5.55952e-05	0.0988178	0.524	0.475	1	Mpi	3.62279e-15	-0.134401	0.111	0.206	8.17917e-11	Map4k1	1.33409e-18	0.0275781	0.039	0.012	3.01198e-14	Paics	0.000393322	0.12128	0.303	0.233	1	Nkd2	1.71807e-06	-0.0726008	0.306	0.36	0.0387889							Nek1	0.0458848	-0.0672859	0.056	0.088	1		Fcgrt	0.0103612	0.0811079	0.264	0.209	1							Actr1a	0.00343615	0.0811727	0.287	0.161	1	Gpr108	2.11741e-09	0.0335815	0.37	0.236	4.78048e-05	Mlxip	0.000677028	0.0779061	0.09	0.045	1	Zc3h14	2.37495e-05	-0.111871	0.297	0.342	0.536193
	Pcdhga5	0.000954136	-0.0233234	0.033	0.056	1	Nav1	5.56243e-05	-0.166476	0.455	0.515	1	Plod1	3.75398e-15	-0.309919	0.338	0.426	8.47536e-11	Abtb1	1.34411e-18	-0.185274	0.176	0.237	3.03461e-14	Jmjd8	0.000393598	0.0397934	0.154	0.103	1	Cept1	1.72334e-06	-0.0494554	0.232	0.28	0.0389079							Enho	0.0459169	-0.0966622	0.044	0.072	1		Gm15952	0.0103836	0.0377636	0.041	0.022	1							Kctd2	0.00344004	-0.31361	0.189	0.256	1	Ivd	2.12646e-09	0.0180074	0.179	0.102	4.8009e-05	Phf12	0.000677254	0.148425	0.242	0.173	1	Mydgf	2.38055e-05	-0.0546044	0.383	0.436	0.537456
	Mcf2l	0.000957576	-0.00966984	0.063	0.091	1	Alg6	5.59771e-05	-0.0731861	0.068	0.102	1	Zfp1	3.83496e-15	-0.155354	0.105	0.198	8.65819e-11	Atmin	1.34574e-18	-0.212498	0.206	0.266	3.03827e-14	Tle4	0.000393921	-0.218177	0.172	0.22	1	Pnpt1	1.72803e-06	0.0751593	0.117	0.083	0.0390137							Tra2b	0.0459336	-0.140578	0.617	0.644	1		Gm49980	0.0103941	0.0696052	0.116	0.081	1							Mrpl53	0.00344418	0.0559164	0.336	0.194	1	Pelp1	2.13488e-09	0.0121684	0.278	0.171	4.81992e-05	Uri1	0.000678005	0.122037	0.275	0.196	1	Mdfi	2.38297e-05	0.0468964	0.118	0.085	0.538004
	Mindy1	0.00096118	-0.0672598	0.122	0.158	1	Ncaph	5.6013e-05	-0.0744529	0.08	0.116	1	Stard9	3.84568e-15	-0.312774	0.27	0.369	8.68238e-11	Anxa11	1.37433e-18	0.0361135	0.173	0.105	3.10281e-14	Agbl4	0.00039415	-0.0238923	0.007	0.021	1	Rcc1l	1.75537e-06	0.034754	0.057	0.034	0.0396309							Abcc3	0.0459737	-0.0555615	0.012	0.03	1		Ttc9b	0.0103967	0.0248882	0.021	0.008	1							Sec23b	0.0034446	0.0244855	0.201	0.094	1	Mak16	2.14042e-09	0.0231194	0.332	0.211	4.83244e-05	Pip4k2a	0.00067828	-0.162484	0.073	0.115	1	Dera	2.38983e-05	-0.0229985	0.05	0.077	0.539552
	Fcer1g	0.000965416	0.402356	0.106	0.08	1	Tada2b	5.62344e-05	-0.100786	0.143	0.187	1	Ffar2	3.87636e-15	0.127471	0.078	0.004	8.75167e-11	Vcp	1.38588e-18	0.130058	0.821	0.73	3.1289e-14	4930402H24Rik	0.000394394	0.0339061	0.457	0.353	1	Ets2	1.75761e-06	0.0967673	0.111	0.079	0.0396815							1110018N20Rik	0.0459772	-0.0213906	0.002	0.013	1		Fcer1g	0.0104117	0.169256	0.075	0.05	1							Ciao3	0.00344576	-0.016321	0.191	0.089	1	1190007I07Rik	2.17059e-09	0.0172478	0.2	0.117	4.90054e-05	Uba3	0.00068198	0.0942989	0.245	0.171	1	Slc25a29	2.39135e-05	0.0577941	0.134	0.097	0.539894
	Stx12	0.000966292	-0.0494834	0.305	0.354	1	Mdk	5.62886e-05	-0.0777961	0.021	0.042	1	Chmp5	3.88475e-15	0.165573	0.747	0.557	8.7706e-11	Ehd4	1.43559e-18	-0.221391	0.735	0.708	3.24114e-14	Dennd4c	0.000397695	0.0616816	0.122	0.075	1	Clcn5	1.77988e-06	-0.0609407	0.083	0.117	0.0401844							Maea	0.0460001	-0.0841329	0.235	0.284	1		Sem1	0.0104248	-0.0740566	0.632	0.66	1							Wdfy4	0.00345182	0.0674028	0.24	0.122	1	Polr2b	2.18841e-09	0.00500485	0.32	0.198	4.94078e-05	Smarcd3	0.000683312	0.0280141	0.199	0.128	1	Nme1	2.41807e-05	-0.0299984	0.601	0.65	0.545929
	Slc25a20	0.000967574	-0.0333298	0.137	0.176	1	Ccpg1	5.70266e-05	-0.145961	0.258	0.309	1	Pkp3	3.88722e-15	0.103347	0.132	0.035	8.77617e-11	Myo18a	1.47082e-18	-0.252217	0.261	0.313	3.32067e-14	Tmem198	0.00040043	0.0491429	0.155	0.101	1	mt-Nd3	1.78713e-06	0.15473	0.959	0.96	0.040348							C2cd5	0.046025	-0.110069	0.054	0.083	1		March2	0.0104317	0.121605	0.43	0.354	1							Nlrp1a	0.0034657	0.0587623	0.057	0.006	1	Wdr91	2.21634e-09	0.02222	0.111	0.054	5.00383e-05	Mtln	0.000683395	-0.243494	0.253	0.303	1	Znrf3	2.43341e-05	-0.0793943	0.166	0.204	0.54939
	Elk3	0.000970048	-0.0636735	0.088	0.12	1	Gse1	5.71786e-05	-0.132587	0.162	0.206	1	Ago3	3.90679e-15	-0.259509	0.179	0.283	8.82036e-11	Aco2	1.47675e-18	0.0778601	0.543	0.411	3.33407e-14	Trmt6	0.000400891	0.128791	0.229	0.169	1	Uba5	1.79172e-06	-0.0884506	0.281	0.327	0.0404517							Rnf26	0.0460861	-0.0783677	0.071	0.105	1		Bptf	0.0104411	0.204803	0.506	0.451	1							R3hdm1	0.0034691	0.00985012	0.36	0.2	1	Ticam1	2.22229e-09	0.0186605	0.168	0.095	5.01726e-05	Ppat	0.000683497	0.0979488	0.112	0.061	1	Pfdn2	2.47611e-05	0.112632	0.472	0.419	0.559031
	Clcn2	0.000971815	-0.0285176	0.193	0.238	1	Sh3bp4	5.73739e-05	-0.133248	0.267	0.317	1	Flad1	4.08318e-15	0.115674	0.231	0.108	9.2186e-11	Sass6	1.47727e-18	0.0513096	0.203	0.13	3.33524e-14	Abhd10	0.000402299	0.121902	0.184	0.129	1	Pole3	1.8314e-06	0.112179	0.242	0.197	0.0413474							Sorl1	0.0461575	0.0223016	0.046	0.024	1		Adgrl2	0.010456	-0.143849	0.201	0.231	1							Pigt	0.00347851	0.0679562	0.39	0.233	1	Arglu1	2.22353e-09	-0.208903	0.753	0.684	5.02005e-05	Fam172a	0.000684564	0.0771601	0.291	0.211	1	Lrrc73	2.49157e-05	-0.0508615	0.053	0.079	0.562522
	Icam5	0.000972511	0.0149116	0.005	0	1	Cited2	5.81841e-05	0.139049	0.299	0.252	1	Selenof	4.16591e-15	-0.279634	0.891	0.837	9.40538e-11	Sumo2	1.53806e-18	0.152844	0.825	0.722	3.47248e-14	Ftl1-ps1	0.000403458	0.0349689	0.181	0.123	1	Cacna1c	1.84305e-06	-0.0495137	0.037	0.061	0.0416106							Aars2	0.0461737	-0.0953545	0.025	0.047	1		Lca5	0.0104562	0.0541524	0.104	0.072	1							Snhg9	0.00348331	0.0649621	0.096	0.028	1	Mex3d	2.22667e-09	0.0262701	0.133	0.069	5.02716e-05	Llph	0.000684651	0.0961947	0.459	0.351	1	H1f0	2.5003e-05	0.133486	0.304	0.258	0.564493
	Caskin2	0.000977205	-0.0223597	0.162	0.206	1	Slc25a32	5.88857e-05	-0.12091	0.133	0.174	1	Trit1	4.18183e-15	-0.150564	0.102	0.193	9.44132e-11	Bpnt1	1.55389e-18	0.0526313	0.176	0.109	3.50822e-14	Tomm40	0.000404389	0.076785	0.374	0.29	1	Ly9	1.8528e-06	0.0243907	0.017	0.005	0.0418306							Thbs3	0.0462166	-0.0368125	0.002	0.013	1		Prkab1	0.0104577	-0.0840128	0.12	0.151	1							Cklf	0.00348842	0.103866	0.533	0.339	1	Brcc3	2.23193e-09	0.00703324	0.234	0.14	5.03903e-05	Kdm1a	0.000687444	0.101323	0.658	0.544	1	Sidt2	2.52007e-05	0.112703	0.23	0.184	0.568956
	Lmf2	0.000978694	-0.0307099	0.123	0.16	1	Mmrn2	5.91557e-05	-0.177853	0.403	0.444	1	Adam3	4.30216e-15	-0.0285446	0.002	0.024	9.713e-11	Trmt6	1.61113e-18	0.0607714	0.355	0.251	3.63744e-14	Mybbp1a	0.000406461	0.0871951	0.194	0.136	1	Klhl24	1.85692e-06	0.124602	0.313	0.267	0.0419236							Ccl19	0.0462723	0.0361283	0.044	0.023	1		Ppwd1	0.0104606	0.123748	0.192	0.148	1							Dhx16	0.00349358	0.00662254	0.15	0.061	1	Uba1	2.27641e-09	0.0479816	0.485	0.324	5.13946e-05	Gpn3	0.00068846	0.153779	0.15	0.095	1	Polr2a	2.53862e-05	0.118935	0.253	0.208	0.573144
	AI593442	0.000979659	0.0234513	0.018	0.006	1	Bhlhe41	6.00299e-05	-0.0432968	0.006	0.02	1	AU020206	4.32063e-15	0.140231	0.478	0.312	9.75469e-11	Eif2a	1.62177e-18	0.0273136	0.395	0.278	3.66147e-14	Zfp777	0.000406524	0.058786	0.102	0.06	1	Wnk3	1.85956e-06	-0.0455182	0.063	0.093	0.0419834							Qdpr	0.0462791	0.0495024	0.301	0.242	1		Krcc1	0.0104658	-0.161332	0.334	0.357	1							Traf5	0.00349685	0.0599114	0.182	0.083	1	Wwp2	2.28498e-09	0.0127804	0.304	0.189	5.1588e-05	Eif3m	0.000689061	0.0914396	0.517	0.409	1	Btbd1	2.54104e-05	-0.0617747	0.297	0.343	0.573692
	Ets1	0.000979805	0.0939013	0.018	0.007	1	Smim14	6.12458e-05	-0.128445	0.532	0.588	1	Lpin2	4.4958e-15	-0.328405	0.369	0.455	1.01502e-10	Pdzd8	1.63427e-18	-0.2237	0.232	0.288	3.6897e-14	Gaa	0.000407046	-0.204122	0.182	0.232	1	Creld2	1.8936e-06	-0.0473794	0.177	0.222	0.0427519							Arhgef1	0.0463095	0.135007	0.362	0.31	1		Creg2	0.0104732	-0.0107851	0	0.005	1							Map11	0.00350229	0.107505	0.282	0.156	1	Lrrc41	2.33118e-09	0.017761	0.262	0.159	5.26311e-05	Susd4	0.000690138	-0.203771	0.095	0.142	1	Abcg2	2.5609e-05	-0.0668115	0.085	0.118	0.578175
	Pcbp1	0.000980737	-0.0520665	0.55	0.61	1	Agpat5	6.12712e-05	0.195741	0.286	0.242	1	Sdad1	4.51911e-15	0.14996	0.335	0.195	1.02028e-10	Hsd17b10	1.63769e-18	0.0813501	0.39	0.279	3.69741e-14	Adamts15	0.000407348	-0.0601246	0.011	0.029	1	Thbs3	1.90979e-06	0.0167919	0.012	0.002	0.0431173							Ccdc166	0.0464037	-0.0676114	0.025	0.047	1		Gm16548	0.0104732	-0.0152791	0	0.005	1							Cyb561d2	0.00351264	0.0508298	0.26	0.133	1	Haus4	2.33419e-09	0.0175662	0.138	0.073	5.2699e-05	Enc1	0.000690461	-0.122401	0.023	0.049	1	Lrsam1	2.5632e-05	-0.0369631	0.026	0.045	0.578694
	Wasl	0.000981487	-0.0549808	0.403	0.456	1	Baalc	6.13014e-05	-0.0937362	0.022	0.043	1	Nuf2	4.55128e-15	-0.163582	0.041	0.105	1.02754e-10	Arid2	1.67653e-18	-0.267992	0.293	0.343	3.7851e-14	Gas1	0.000409393	0.116946	0.117	0.073	1	Xlr3b	1.91113e-06	-0.0287158	0.008	0.022	0.0431476							Plekha4	0.046422	0.0496227	0.025	0.01	1		4933424M12Rik	0.0104732	-0.0168642	0	0.005	1							Vps53	0.00353087	0.0427687	0.309	0.167	1	Ap5b1	2.35088e-09	0.0296994	0.074	0.03	5.30757e-05	Arhgap15	0.000690773	-0.0699832	0.01	0.029	1	Rasl11a	2.57204e-05	0.0539086	0.043	0.024	0.580688
	Hipk2	0.000981781	-0.017212	0.494	0.557	1	Esd	6.13502e-05	0.138201	0.589	0.548	1	AU015336	4.606e-15	-0.0271652	0.001	0.018	1.0399e-10	Rnaseh2a	1.69597e-18	0.0306489	0.187	0.116	3.82899e-14	H2-Q6	0.000412173	0.0942732	0.031	0.009	1	Eif2a	1.91892e-06	0.0925994	0.253	0.205	0.0433235							Slc16a7	0.0464571	-0.0160025	0.002	0.013	1		Gm44957	0.0104732	-0.00932115	0	0.005	1							Rab8b	0.00353088	-0.377857	0.626	0.589	1	Nifk	2.3866e-09	0.00123172	0.335	0.211	5.38822e-05	Mgst1	0.00069082	-0.0901966	0.029	0.058	1	Xist	2.58206e-05	-0.0654945	0.944	0.975	0.582952
	Eif5	0.000982873	0.183611	0.711	0.728	1	Cdk11b	6.19622e-05	-0.174115	0.44	0.493	1	Zkscan7	4.64841e-15	-0.0537634	0.013	0.053	1.04947e-10	Stx18	1.88293e-18	0.0455407	0.306	0.209	4.25108e-14	Crmp1	0.000412325	0.0467643	0.642	0.536	1	Ccdc141	1.96557e-06	0.103091	0.152	0.114	0.0443767							Traf1	0.0465685	0.0396498	0.035	0.017	1		Lrrc32	0.0104732	-0.00881979	0	0.005	1							Fcgr3	0.00355702	-0.23728	0.95	0.911	1	Snhg11	2.39577e-09	0.0531211	0.119	0.061	5.40893e-05	Glmn	0.000692371	0.0439585	0.152	0.094	1	Fstl5	2.58247e-05	0.0298519	0.008	0.001	0.583044
	Tmem132b	0.000984899	-0.18297	0.238	0.276	1	Gm6145	6.23965e-05	-0.0306467	0.006	0.02	1	Supt3	4.65182e-15	-0.124558	0.083	0.169	1.05024e-10	Irf2bp1	1.88439e-18	-0.195146	0.179	0.241	4.25438e-14	Ntan1	0.000413991	0.108223	0.365	0.284	1	Tbc1d12	1.97498e-06	-0.0676881	0.187	0.232	0.0445891							Ikbip	0.0466121	-0.069303	0.237	0.288	1		Fam83b	0.0104732	-0.0101421	0	0.005	1							Nhlrc3	0.0035572	-0.243009	0.197	0.272	1	Chst12	2.41027e-09	0.0131535	0.223	0.133	5.44168e-05	Brca2	0.000692587	0.0826993	0.083	0.04	1	Ccdc69	2.59388e-05	0.0235439	0.008	0.001	0.585621
	Crk	0.000985841	-0.0341474	0.245	0.294	1	Fbxo32	6.24979e-05	-0.0898133	0.035	0.06	1	Tle1	4.67981e-15	-0.170161	0.067	0.145	1.05656e-10	Slc25a25	1.91614e-18	0.032011	0.244	0.16	4.32607e-14	5530601H04Rik	0.00041533	0.0778661	0.196	0.138	1	Cyth3	1.97583e-06	-0.0920957	0.389	0.44	0.0446082							4933431E20Rik	0.0466526	0.0139925	0.044	0.023	1		Tbxa2r	0.0104732	-0.0107296	0	0.005	1							9230114K14Rik	0.00355895	-0.0688605	0.009	0.039	1	Tmem237	2.42356e-09	0.00637009	0.165	0.091	5.47167e-05	Sccpdh	0.000693279	0.0880103	0.159	0.099	1	Slc7a10	2.59534e-05	-0.0416765	0.066	0.094	0.585949
	Hdac1	0.000986849	-0.0160874	0.261	0.313	1	Foxc1	6.28542e-05	-0.139605	0.455	0.51	1	1700001C19Rik	4.7165e-15	-0.0111528	0.001	0.018	1.06485e-10	Emc2	1.93754e-18	0.0657765	0.469	0.345	4.37439e-14	Arhgef9	0.000415497	-0.248062	0.311	0.358	1	Tmeff2	1.97897e-06	-0.0669367	0.38	0.434	0.0446793							Igsf8	0.046688	-0.136439	0.162	0.207	1		Cyb561	0.0104732	-0.0131804	0	0.005	1							Mcat	0.00355909	0.0502464	0.105	0.033	1	Hddc2	2.43117e-09	0.0203369	0.193	0.111	5.48886e-05	Tmed1	0.000693444	0.0119238	0.105	0.056	1	9630028I04Rik	2.60611e-05	0.026926	0.015	0.005	0.588381
	Jade2	0.000990463	0.0850579	0.084	0.058	1	Acap2	6.29123e-05	-0.145697	0.249	0.299	1	Vti1b	4.72234e-15	0.130612	0.562	0.387	1.06616e-10	Dcaf1	1.9614e-18	-0.155722	0.1	0.158	4.42825e-14	Zic4	0.000417288	-0.225392	0.046	0.078	1	Pef1	1.98475e-06	0.0814407	0.16	0.121	0.0448098							Otud7a	0.0466986	-0.0280451	0.002	0.013	1		Nptx1	0.0104732	-0.0118001	0	0.005	1							Sucla2	0.00356343	0.0787288	0.335	0.189	1	Ncf2	2.44882e-09	-0.200173	0.83	0.765	5.52871e-05	Ampd2	0.000697605	-0.216358	0.165	0.225	1	Grhpr	2.61315e-05	-0.0595264	0.146	0.184	0.58997
	Samd12	0.000990874	-0.0307194	0.025	0.045	1	Zmym6	6.29135e-05	-0.0704077	0.025	0.047	1	Cmpk2	4.82085e-15	0.173033	0.217	0.097	1.0884e-10	Gmeb1	1.96568e-18	-0.258559	0.25	0.303	4.43792e-14	Lpar6	0.000418198	0.0828927	0.107	0.064	1	Etfa	1.9865e-06	-0.0750411	0.381	0.431	0.0448491							Nip7	0.0467165	0.120528	0.198	0.154	1		Cartpt	0.0104732	-0.0304489	0	0.005	1							Zmym2	0.00357211	-0.358829	0.164	0.233	1	Lonp1	2.45544e-09	0.0210659	0.213	0.125	5.54364e-05	Mri1	0.000697768	0.124454	0.112	0.063	1	Nme5	2.63614e-05	-0.0704471	0.112	0.147	0.595161
	AW549877	0.000991221	-0.0356148	0.264	0.313	1	Hpgd	6.29622e-05	-0.0529469	0.006	0.02	1	Plpp7	4.92693e-15	-0.04664	0.014	0.056	1.11235e-10	Immp1l	1.99722e-18	0.0575603	0.289	0.195	4.50912e-14	Clock	0.000419886	0.0644684	0.389	0.308	1	Polr2a	1.99846e-06	0.103903	0.273	0.227	0.0451193							A330084C13Rik	0.0467353	0.076038	0.027	0.011	1		Egflam	0.0104732	-0.00725514	0	0.005	1							Tars	0.00357636	0.0215491	0.219	0.106	1	Smg6	2.46983e-09	0.0200569	0.289	0.18	5.57613e-05	Ccser2	0.000698237	0.168217	0.261	0.189	1	Map2k3	2.64534e-05	0.0759638	0.12	0.086	0.597239
	Sumf2	0.000991449	-0.0450891	0.177	0.218	1	Cnot6l	6.31932e-05	-0.133659	0.633	0.671	1	Med9	4.97092e-15	0.108119	0.342	0.197	1.12228e-10	Cbwd1	2.1586e-18	0.0280363	0.107	0.057	4.87348e-14	Zfp398	0.000420549	0.06456	0.331	0.257	1	Ppil1	2.02931e-06	0.0769973	0.259	0.212	0.0458158							Rab11b	0.0468011	0.174494	0.561	0.527	1		Gm14493	0.0104732	-0.0154117	0	0.005	1							Ly96	0.00358073	-0.366367	0.535	0.528	1	Gm44751	2.48198e-09	0.0331854	0.109	0.054	5.60357e-05	Prpf3	0.000698345	0.11195	0.119	0.068	1	Gm47664	2.64946e-05	0.0199002	0.013	0.003	0.59817
	Mief2	0.000991736	-0.0325717	0.073	0.104	1	Cyld	6.32277e-05	-0.0985321	0.117	0.157	1	Slc25a23	5.18468e-15	-0.0718307	0.025	0.079	1.17054e-10	Rala	2.21846e-18	-0.217619	0.53	0.529	5.00861e-14	Hspa4l	0.000421884	-0.215481	0.182	0.233	1	Ms4a8a	2.03309e-06	0.0117869	0.006	0	0.0459011							Gm44386	0.0468197	-0.0234975	0.002	0.013	1		Gm34552	0.0104887	0.014313	0.025	0.011	1							Acss1	0.0035982	-0.227709	0.072	0.133	1	Ube2j2	2.52598e-09	0.0264854	0.393	0.254	5.70291e-05	Zfp810	0.000698565	0.0777862	0.106	0.058	1	C130021I20Rik	2.653e-05	-0.0202732	0.003	0.012	0.598968
	Slc35c2	0.000995426	-0.0190695	0.156	0.196	1	Gucy1a2	6.37595e-05	-0.0300899	0.01	0.027	1	D430040D24Rik	5.19821e-15	-0.0209027	0.003	0.029	1.1736e-10	Enc1	2.23902e-18	-0.226853	0.191	0.252	5.05503e-14	Atp1b3	0.000422038	0.104169	0.275	0.204	1	Ilf2	2.05235e-06	0.114471	0.382	0.332	0.046336							Nudt4	0.0469714	-0.179543	0.36	0.409	1		Lgals3	0.0105013	0.0981106	0.048	0.028	1							Flot2	0.00363147	0.0515171	0.206	0.1	1	Pilrb2	2.55055e-09	0.0235683	0.023	0.002	5.75838e-05	Nrros	0.000698849	-0.105369	0.012	0.032	1	Gtf2i	2.6536e-05	-0.0689541	0.397	0.441	0.599104
	Tcea1	0.00100084	-0.0322797	0.483	0.543	1	Cct8	6.38269e-05	0.103617	0.548	0.503	1	Dennd6a	5.27639e-15	-0.260087	0.255	0.362	1.19125e-10	Lypd6	2.28822e-18	-0.063201	0.007	0.036	5.1661e-14	Wdfy1	0.000422207	0.0778872	0.157	0.104	1	Sfxn2	2.05944e-06	0.0532098	0.079	0.051	0.0464959							Papss1	0.0470254	-0.132468	0.37	0.426	1		Bcl11b	0.0105039	0.0309216	0.025	0.011	1							Gripap1	0.00363986	0.0613446	0.309	0.172	1	Ctnnd1	2.57457e-09	-0.264958	0.341	0.366	5.81261e-05	Psmc3ip	0.000699319	0.0736297	0.097	0.05	1	E130114P18Rik	2.66187e-05	-0.0666385	0.414	0.467	0.60097
	Socs6	0.00100137	-0.0536976	0.129	0.164	1	Plpp5	6.3838e-05	-0.0974658	0.15	0.196	1	Kcng2	5.27742e-15	-0.103892	0.024	0.075	1.19148e-10	Smox	2.31448e-18	-0.239073	0.449	0.466	5.2254e-14	Yju2	0.000422576	0.110782	0.117	0.073	1	Trf	2.06556e-06	0.0767857	0.086	0.057	0.0466342							Gm44699	0.0470628	0.00597066	0.002	0.013	1		Hdlbp	0.0105136	0.0865551	0.296	0.235	1							Mob3b	0.00364185	0.0808124	0.149	0.061	1	Tradd	2.59538e-09	0.019514	0.195	0.113	5.85958e-05	2610008E11Rik	0.000700826	0.0982446	0.323	0.236	1	Cdk8	2.69872e-05	0.0677405	0.157	0.118	0.609291
	Inppl1	0.00100152	-0.0348334	0.171	0.213	1	Grb10	6.39172e-05	0.108272	0.31	0.261	1	Nol4l	5.47886e-15	-0.115334	0.038	0.102	1.23696e-10	Igf2bp3	2.37682e-18	0.0202687	0.146	0.085	5.36615e-14	Rab7	0.000423154	0.0756021	0.439	0.345	1	Foxp4	2.07196e-06	0.0710305	0.131	0.096	0.0467786							9030407P20Rik	0.0470628	0.00273954	0.002	0.013	1		Ptpru	0.0105137	0.0430369	0.022	0.009	1							Timm10	0.0036559	0.0438401	0.329	0.189	1	Cul1	2.60295e-09	-0.212272	0.647	0.608	5.87668e-05	Rnf2	0.000701032	0.048833	0.221	0.148	1	Tead3	2.71014e-05	0.0408849	0.045	0.025	0.611869
	Rgl3	0.00100154	-0.0449804	0.056	0.082	1	Prrg1	6.40474e-05	-0.112526	0.184	0.233	1	1810058I24Rik	5.48212e-15	0.14306	0.712	0.526	1.2377e-10	Acadvl	2.38355e-18	0.0502188	0.313	0.216	5.38135e-14	5730455P16Rik	0.000424017	0.109538	0.237	0.173	1	Wscd2	2.0737e-06	-0.0795691	0.186	0.23	0.0468179							Jmjd1c	0.0470743	-0.120776	0.424	0.476	1		Atp6v0e2	0.0105235	-0.118559	0.295	0.318	1							Hist1h4c	0.00367092	-0.0582972	0.009	0.039	1	Tnfrsf12a	2.60457e-09	0.0108737	0.232	0.14	5.88034e-05	Atp6ap2	0.000702835	-0.412744	0.435	0.45	1	Clock	2.72738e-05	0.106594	0.233	0.188	0.615761
	Tyw1	0.00100197	-0.03636	0.099	0.133	1	Strip1	6.46603e-05	-0.112633	0.165	0.211	1	Ly6g6d	5.50575e-15	-0.0448533	0.003	0.027	1.24303e-10	Sertad3	2.42432e-18	0.0577444	0.231	0.153	5.47339e-14	Aen	0.000424023	0.105152	0.118	0.074	1	Ube2b	2.0846e-06	0.129716	0.648	0.621	0.0470639							Ifi213	0.0470898	0.0391065	0.029	0.013	1		Ncdn	0.0105854	0.0490789	0.077	0.05	1							Max	0.0036711	0.0610408	0.518	0.317	1	U2af1	2.6122e-09	0.0926011	0.696	0.509	5.89757e-05	Slc10a4	0.000704464	0.0710521	0.043	0.013	1	Azi2	2.73834e-05	0.0847616	0.212	0.168	0.618236
	Nedd4	0.00100475	-0.0802823	0.726	0.791	1	Rnf219	6.47045e-05	-0.0849406	0.039	0.065	1	Slc9a3r1	5.56199e-15	0.162324	0.677	0.499	1.25573e-10	Lactb2	2.45483e-18	-0.235172	0.245	0.299	5.54228e-14	0610010F05Rik	0.000424053	0.131119	0.219	0.16	1	Zfand4	2.0901e-06	0.0275043	0.032	0.015	0.0471882							Fig4	0.0471067	0.0513707	0.06	0.036	1		Usp49	0.0105995	0.0474157	0.05	0.029	1							Emc9	0.00368046	0.0748767	0.186	0.089	1	Mis18bp1	2.63789e-09	0.0258422	0.027	0.003	5.95556e-05	Rbm5	0.000705032	0.15021	0.67	0.569	1	Scube1	2.75234e-05	0.0247832	0.024	0.01	0.621396
	Diras2	0.00100779	-0.0517262	0.029	0.049	1	Npy	6.53885e-05	0.186179	0.065	0.1	1	Egln1	5.57985e-15	0.153856	0.511	0.343	1.25976e-10	Cd320	2.48441e-18	0.044496	0.164	0.099	5.60906e-14	Ppp4r3b	0.000425308	0.0906601	0.36	0.283	1	Rbm25	2.10577e-06	0.134017	0.656	0.625	0.0475421							Fra10ac1	0.0471664	-0.129234	0.129	0.171	1		Pigf	0.010627	-0.131293	0.127	0.156	1							Rad17	0.00368192	0.0819748	0.234	0.122	1	Hsd17b10	2.67885e-09	0.0475064	0.407	0.267	6.04804e-05	Ankrd10	0.000705124	0.0245099	0.422	0.315	1	Cpeb4	2.81378e-05	-0.0882773	0.281	0.326	0.635267
	Eri1	0.00100812	-0.0532434	0.03	0.051	1	Slc41a3	6.5542e-05	0.0232851	0.017	0.005	1	Dyrk4	5.73155e-15	-0.0249798	0.003	0.027	1.29401e-10	Glmp	2.51032e-18	0.109316	0.709	0.566	5.66755e-14	Stx4a	0.000426355	-0.145874	0.098	0.14	1	Polr2c	2.11198e-06	0.106901	0.39	0.34	0.0476822							Chchd3	0.0473572	-0.124131	0.322	0.37	1		Rpf2	0.010643	0.0443412	0.152	0.112	1							Arhgef37	0.00368271	0.0690186	0.096	0.028	1	Iqgap1	2.7075e-09	0.037906	0.081	0.035	6.11273e-05	Fcho2	0.000705853	0.0668365	0.249	0.175	1	Pink1	2.81765e-05	0.11273	0.477	0.427	0.636141
	Trip6	0.00100828	0.0680397	0.094	0.065	1	Nckap5l	6.56315e-05	-0.0882573	0.091	0.129	1	Gm1673	5.85147e-15	-0.200943	0.065	0.143	1.32109e-10	Ctla4	2.53428e-18	0.0346709	0.014	0	5.72165e-14	Gm10710	0.000426454	0.0472362	0.015	0	1	Leprotl1	2.12438e-06	-0.0744004	0.29	0.343	0.047962							Pdrg1	0.0473585	-0.122975	0.312	0.363	1		Atp2c1	0.0106477	-0.141865	0.366	0.384	1							Fas	0.00368932	0.0707784	0.155	0.067	1	Cdca8	2.71128e-09	0.0215976	0.031	0.005	6.12125e-05	Gad2	0.000706507	0.0739442	0.736	0.623	1	D030040B21Rik	2.82029e-05	-0.0203733	0.007	0.019	0.636737
	Zfp710	0.00100952	-0.00486744	0.077	0.108	1	Ptpre	6.59542e-05	0.0748068	0.085	0.056	1	Acvr1	5.91045e-15	-0.118685	0.077	0.16	1.3344e-10	Fcor	2.57981e-18	0.0127024	0.018	0.002	5.82444e-14	Crtam	0.000426454	0.0529305	0.015	0	1	Pygb	2.13013e-06	-0.0727768	0.393	0.446	0.048092							Abtb1	0.0474054	0.0649376	0.119	0.083	1		Zfp335	0.0106529	0.0468154	0.034	0.017	1							Zfp870	0.00368989	-0.0709594	0.009	0.039	1	Mmadhc	2.71368e-09	0.0223665	0.299	0.186	6.12667e-05	Hlf	0.000708469	0.178483	0.139	0.085	1	Mfsd13a	2.82112e-05	-0.0489466	0.05	0.076	0.636924
	Psat1	0.00101309	0.210296	0.424	0.392	1	1110032A03Rik	6.6071e-05	-0.111437	0.109	0.148	1	Phgdh	6.00882e-15	-0.218651	0.178	0.29	1.35661e-10	Gm3252	2.59152e-18	-0.0682962	0.014	0.048	5.85088e-14	Gnmt	0.000426454	0.0470948	0.015	0	1	Calhm2	2.14197e-06	-0.0493848	0.086	0.12	0.0483593							Pde1a	0.0474697	-0.130197	0.2	0.248	1		Rflnb	0.0106617	0.054193	0.046	0.026	1							Pim3	0.00370086	-0.794657	0.446	0.456	1	Naa60	2.71708e-09	0.0282856	0.278	0.172	6.13435e-05	Dhcr24	0.000711086	-0.0429466	0.036	0.068	1	Las1l	2.82314e-05	0.1014	0.206	0.166	0.63738
	Ifnar1	0.00101312	-0.0309969	0.187	0.229	1	Rnf168	6.60974e-05	-0.122255	0.156	0.201	1	Ufsp2	6.08328e-15	0.184344	0.55	0.394	1.37342e-10	Mcrip2	2.60436e-18	0.0410723	0.173	0.105	5.87986e-14	Gm38096	0.000426454	0.0463102	0.015	0	1	Smim19	2.15653e-06	-0.0901221	0.358	0.41	0.0486879							Ubac1	0.0475179	-0.0861089	0.152	0.197	1		Pgm3	0.0106804	0.0724772	0.159	0.117	1							Vps45	0.0037079	0.0630384	0.14	0.056	1	Clec2l	2.73617e-09	0.0237236	0.035	0.007	6.17746e-05	Ttll1	0.000712134	0.0909093	0.199	0.132	1	Ly9	2.83137e-05	0.0476009	0.007	0	0.639238
	Pou3f2	0.00101487	-0.0539517	0.604	0.674	1	Rnpepl1	6.61405e-05	-0.179732	0.305	0.354	1	Gclc	6.47209e-15	-0.183152	0.135	0.232	1.4612e-10	Pop5	2.61292e-18	0.0558874	0.377	0.27	5.8992e-14	Asphd2	0.000427189	0.0881917	0.251	0.185	1	Gm4675	2.17592e-06	-0.0306746	0.02	0.04	0.0491257							Arid5b	0.0475341	0.192249	0.489	0.446	1		Tmem147	0.0106869	-0.142108	0.499	0.509	1							Faim	0.00371394	0.0640476	0.389	0.228	1	Msra	2.73736e-09	0.0254629	0.147	0.08	6.18015e-05	Mcm6	0.000712328	0.110346	0.091	0.047	1	Ptpn7	2.84035e-05	0.0205269	0.007	0	0.641266
	Ifi207	0.00101912	0.0469658	0.012	0.003	1	Cntn1	6.61446e-05	-0.0473065	0.012	0.029	1	Fam219a	6.58007e-15	-0.131434	0.064	0.14	1.48558e-10	Gm32849	2.61906e-18	-0.223178	0.105	0.163	5.91305e-14	Shisa9	0.000427864	-0.180341	0.064	0.1	1	Tecpr2	2.18549e-06	-0.0656163	0.1	0.136	0.0493419							Map3k12	0.0475732	-0.0777987	0.056	0.088	1		Hddc2	0.0106889	0.0956574	0.27	0.216	1							Hmox1	0.00371787	-0.695259	0.646	0.617	1	Dpp9	2.81357e-09	0.0103016	0.184	0.104	6.3522e-05	Chuk	0.000713248	0.0804845	0.212	0.142	1	Plpp1	2.84038e-05	0.16173	0.273	0.229	0.641272
	Ercc1	0.00102033	-0.0161173	0.132	0.172	1	Cngb1	6.61769e-05	-0.0571917	0.03	0.054	1	Stk40	6.62448e-15	0.131388	0.376	0.226	1.49561e-10	Dph3	2.65636e-18	0.0304745	0.353	0.245	5.99726e-14	Scn5a	0.000428202	-0.142547	0.015	0.034	1	Klhl9	2.20472e-06	-0.0734695	0.306	0.358	0.0497759							Cd33	0.0475868	-0.157349	0.037	0.063	1		Ptcd1	0.0107199	-0.150764	0.157	0.186	1							Tmem131l	0.00372885	0.0348819	0.303	0.161	1	Fam136a	2.83817e-09	0.0127365	0.17	0.095	6.40774e-05	Nudt19	0.000714462	0.0962007	0.313	0.227	1	Tnfrsf9	2.84395e-05	0.0215889	0.007	0	0.642078
	Ndufaf1	0.0010239	-0.0576362	0.107	0.142	1	Tcea1	6.73339e-05	-0.162362	0.519	0.568	1	Mif4gd	6.63738e-15	0.166528	0.484	0.314	1.49852e-10	Ube3a	2.86213e-18	-0.266481	0.592	0.587	6.46182e-14	Gabra3	0.00043073	-0.04439	0.035	0.064	1	Glo1	2.23673e-06	0.117956	0.827	0.841	0.0504986							Znrf3	0.0475939	-0.0056526	0.089	0.129	1		Fgf1	0.0107279	0.15226	0.437	0.376	1							Cryzl1	0.00374142	0.108054	0.299	0.172	1	Mdh1	2.85536e-09	0.128428	0.796	0.632	6.44654e-05	Ptpn14	0.000715959	-0.13485	0.025	0.052	1	Cdadc1	2.85007e-05	0.0866499	0.17	0.132	0.64346
	Rlim	0.00102422	0.179444	0.223	0.185	1	Oas3	6.73774e-05	0.0220795	0.008	0.001	1	Stx7	6.79762e-15	0.201279	0.856	0.71	1.5347e-10	Zc3h12d	2.92205e-18	0.0157107	0.02	0.002	6.59711e-14	Tvp23b	0.000431514	-0.169165	0.117	0.161	1	Cwc15	2.23994e-06	0.110416	0.645	0.623	0.0505711							Tstd2	0.0475993	-0.0653904	0.06	0.092	1		Gm13620	0.0107394	0.0227734	0.023	0.01	1							Mpg	0.00375029	0.0221592	0.255	0.133	1	Stt3b	2.86818e-09	0.0327988	0.365	0.234	6.4755e-05	Hist2h3c1	0.000716009	-0.0498804	0.007	0.023	1	Lmbrd2	2.87984e-05	-0.0441496	0.144	0.184	0.650181
	Gm16183	0.00102474	-0.0214101	0.003	0.012	1	Aktip	6.77321e-05	-0.0872267	0.165	0.213	1	Mast3	6.96625e-15	-0.240364	0.259	0.365	1.57277e-10	Zfp622	2.93557e-18	0.0828594	0.509	0.383	6.62763e-14	Jak2	0.00043245	0.0959219	0.204	0.145	1	Wfs1	2.25806e-06	-0.0471504	0.044	0.069	0.0509801							Hnrnpa3	0.0476406	0.122127	0.69	0.692	1		Rpl10a	0.0107505	-0.109679	0.776	0.812	1							Mid1	0.00375032	-0.141293	0.054	0.111	1	Mrpl10	2.88365e-09	0.00745189	0.19	0.109	6.51041e-05	Ccp110	0.000716075	0.0903961	0.166	0.105	1	Dmac1	2.88568e-05	-0.0504726	0.224	0.268	0.651499
	Gzma	0.00102577	0.0747703	0.007	0.001	1	Trmt10b	6.94564e-05	-0.0833512	0.064	0.095	1	Slc2a3	7.03147e-15	-0.0747723	0.031	0.088	1.58749e-10	Sat1	2.9649e-18	-0.170955	0.956	0.96	6.69387e-14	Dok3	0.0004337	-0.0790461	0.015	0.035	1	Ccdc151	2.26169e-06	-0.0234544	0.005	0.017	0.0510621							Cand1	0.0477065	-0.156205	0.148	0.188	1		Rhoa	0.0107574	-0.0924013	0.738	0.793	1							Ccnd1	0.00375462	-0.0360433	0.332	0.45	1	Abce1	2.92049e-09	-0.00542874	0.351	0.221	6.59358e-05	Vdac1	0.000716202	-0.314939	0.631	0.613	1	Akap6	2.89187e-05	-0.0260224	0.023	0.042	0.652897
	Flot1	0.00102583	0.144494	0.244	0.203	1	Hs1bp3	6.96962e-05	-0.0422758	0.018	0.037	1	Fnbp1	7.07993e-15	-0.415596	0.542	0.57	1.59844e-10	Dcaf8	2.98012e-18	-0.271257	0.468	0.485	6.72821e-14	Hist1h3f	0.000433833	0.0477512	0.029	0.008	1	Dancr	2.28958e-06	0.0687143	0.076	0.049	0.0516919							Clint1	0.0477532	0.0962893	0.339	0.286	1		Actn4	0.0107631	0.114859	0.27	0.215	1							Aen	0.00376297	0.0631648	0.132	0.05	1	Imp4	2.93097e-09	0.0314797	0.468	0.303	6.61724e-05	Rspo3	0.000716419	-0.15644	0.042	0.076	1	Mvk	2.93147e-05	-0.0602884	0.146	0.185	0.661839
	Thpo	0.00102969	0.0203182	0.007	0.001	1	Olfm5	7.03014e-05	-0.233401	0	0.008	1	Gars	7.27742e-15	0.187241	0.458	0.31	1.64302e-10	Baiap2	3.03617e-18	0.0312977	0.173	0.107	6.85475e-14	Fbxo42	0.000434137	0.0512605	0.11	0.066	1	Ufd1	2.30099e-06	0.0779483	0.24	0.193	0.0519495							Tusc2	0.0477556	-0.113925	0.141	0.184	1		Zkscan5	0.0107647	0.0716999	0.073	0.047	1							Cxcl13	0.00377392	1.4913	0.045	0	1	Tmem64	2.99713e-09	-0.286704	0.333	0.355	6.76661e-05	Yju2	0.000718417	0.0997087	0.116	0.065	1	Kif19a	2.94359e-05	-0.0409564	0.04	0.064	0.664574
	Cxcl9	0.00103067	0.00755836	0.007	0.001	1	F730043M19Rik	7.08268e-05	-0.0146392	0.006	0.019	1	Gigyf1	7.29221e-15	-0.249819	0.226	0.333	1.64636e-10	Slc39a1	3.04611e-18	0.0586113	0.482	0.352	6.87721e-14	A430005L14Rik	0.000435717	0.0569016	0.16	0.108	1	Tmem204	2.30155e-06	-0.0132852	0.002	0.011	0.0519621							Zfp800	0.0477559	-0.12426	0.206	0.257	1		Mrpl23	0.010789	-0.133157	0.415	0.428	1							Gpat3	0.00377392	0.0529406	0.045	0	1	Iah1	3.01321e-09	0.0244351	0.356	0.229	6.80293e-05	Dph7	0.000719961	0.111188	0.118	0.067	1	Hormad2	2.94971e-05	-0.0580649	0.027	0.047	0.665956
	Traf3	0.00103217	-0.0458606	0.109	0.142	1	Epop	7.09359e-05	0.0142313	0.01	0.002	1	0610012G03Rik	7.31959e-15	0.148833	0.743	0.545	1.65254e-10	Gm14548	3.2493e-18	0.0109919	0.016	0.001	7.33595e-14	Unc13b	0.000439664	0.0367532	0.112	0.066	1	Tgm1	2.31636e-06	0.0269743	0.008	0.001	0.0522965							Zfp931	0.0477977	-0.0931451	0.073	0.106	1		Cdh6	0.0108055	0.0583083	0.073	0.047	1							Igkc	0.00377392	0.0676398	0.045	0	1	Dnajc2	3.01922e-09	0.0141152	0.5	0.332	6.81648e-05	Zbtb37	0.000720989	0.0841022	0.187	0.123	1	Cmip	2.95392e-05	0.104544	0.188	0.148	0.666907
	Rnf165	0.00103822	0.030994	0.012	0.003	1	Rnf114	7.10031e-05	0.122872	0.26	0.214	1	Hspb11	7.40318e-15	0.123433	0.37	0.213	1.67142e-10	Hdac4	3.47869e-18	0.0669511	0.183	0.115	7.85384e-14	Rnf182	0.00044095	0.0530206	0.126	0.079	1	Tbc1d10c	2.31819e-06	0.0235109	0.01	0.002	0.0523378							Ccr7	0.0478421	0.0332497	0.012	0.003	1		Abcb10	0.0108422	0.0369998	0.109	0.076	1							Fastkd3	0.00377392	0.0451125	0.045	0	1	Gtf3c6	3.05604e-09	0.0215091	0.387	0.251	6.89962e-05	Mms22l	0.000726046	0.0751884	0.031	0.005	1	Rab22a	2.98156e-05	0.100413	0.257	0.211	0.673148
	Atp6v0e	0.00103837	-0.0670699	0.695	0.777	1	Abcd2	7.14526e-05	-0.036177	0.004	0.017	1	Nfu1	7.45492e-15	0.149556	0.607	0.423	1.6831e-10	Cldn5	3.51071e-18	-0.103295	0.031	0.072	7.92613e-14	Chrac1	0.000441277	0.114571	0.241	0.176	1	Cask	2.32058e-06	-0.0724832	0.116	0.152	0.0523916							Jpt2	0.0479038	0.0275282	0.029	0.013	1		Tmem179b	0.0108452	0.0464638	0.172	0.128	1							Tssc4	0.00377709	0.093094	0.195	0.094	1	Guf1	3.11708e-09	0.0127234	0.111	0.055	7.03742e-05	Aph1a	0.000726997	0.0850712	0.237	0.162	1	Amy1	2.98509e-05	0.0180492	0.012	0.003	0.673945
	Dctn3	0.00104037	-0.0277069	0.469	0.529	1	Fads1	7.15236e-05	-0.0914422	0.086	0.122	1	Vps54	7.46167e-15	0.143448	0.39	0.242	1.68462e-10	Slc25a45	3.54097e-18	-0.232567	0.359	0.402	7.99445e-14	Ankfy1	0.000443811	0.054696	0.182	0.125	1	Bach1	2.32996e-06	0.0954858	0.155	0.118	0.0526035							Sgcb	0.0479464	-0.0600011	0.119	0.162	1		Epdr1	0.0108459	-0.166175	0.365	0.384	1							Sgsh	0.00378124	-0.316251	0.107	0.172	1	Rap1b	3.21043e-09	-0.151285	0.968	0.95	7.24818e-05	Tmem179b	0.000730103	0.102563	0.084	0.041	1	Tceal1	3.00564e-05	-0.0731911	0.342	0.392	0.678583
	Zfp652	0.00104386	-0.0686002	0.22	0.262	1	Hspbap1	7.15346e-05	-0.0569367	0.021	0.042	1	Rpl13a	7.47729e-15	0.164976	0.994	0.979	1.68815e-10	Asah1	3.58212e-18	0.12105	0.892	0.819	8.08736e-14	Ppp2r3a	0.000444502	0.0701532	0.307	0.234	1	Myo9a	2.3489e-06	-0.0628495	0.197	0.243	0.0530312							Adam4	0.0479802	0.0474398	0.012	0.003	1		2310057M21Rik	0.0108895	0.0710489	0.097	0.067	1							Tmem50a	0.00378733	-0.232937	0.931	0.85	1	Tmem165	3.23703e-09	0.0421665	0.454	0.301	7.30824e-05	Polr2m	0.000732474	0.0980195	0.471	0.366	1	Tgfbr2	3.00639e-05	0.155678	0.187	0.148	0.678752
	Lao1	0.00104512	0.0142329	0.012	0.003	1	Adarb1	7.16226e-05	0.0753321	0.072	0.045	1	Oscp1	7.62309e-15	-0.0385243	0.017	0.062	1.72107e-10	Osbpl11	3.70885e-18	-0.244814	0.554	0.561	8.37346e-14	Fnbp1l	0.000446104	0.0179485	0.628	0.511	1	Gm15594	2.35717e-06	-0.0507164	0.035	0.058	0.0532178							Tgfbrap1	0.0479885	-0.0797165	0.204	0.254	1		Tspan31	0.0108963	-0.103579	0.406	0.418	1							Asb8	0.00379109	0.0823592	0.182	0.083	1	Mthfsd	3.28131e-09	0.0337892	0.104	0.05	7.40821e-05	Rnf103	0.000733212	0.123698	0.211	0.144	1	Myh15	3.02031e-05	-0.0509199	0.085	0.117	0.681896
	Tle4	0.00105289	-0.0142359	0.575	0.646	1	Maz	7.1717e-05	-0.14547	0.239	0.289	1	Ppp4c	7.94587e-15	0.147534	0.685	0.49	1.79394e-10	Slc39a11	3.71207e-18	0.0488622	0.135	0.078	8.38075e-14	Plaa	0.000446806	0.0589262	0.176	0.12	1	Smndc1	2.38592e-06	-0.0686641	0.414	0.462	0.053867							Foxo4	0.0480261	0.0675529	0.081	0.053	1		Dbp	0.0109425	0.129765	0.442	0.378	1							Zcchc17	0.00380526	0.0235429	0.404	0.233	1	Lcp1	3.2833e-09	0.14988	0.916	0.813	7.41271e-05	Pcdh7	0.000736068	-0.210721	0.288	0.348	1	Pcf11	3.02362e-05	0.17741	0.265	0.219	0.682644
	Ncln	0.00105515	-0.0427357	0.169	0.212	1	Zfp729a	7.1791e-05	-0.083903	0.042	0.069	1	Ppp3ca	8.04672e-15	-0.374011	0.658	0.657	1.81671e-10	Ptges3l	3.80274e-18	0.0159452	0.027	0.006	8.58546e-14	Exoc7	0.000447918	0.0324382	0.193	0.135	1	Mink1	2.39564e-06	-0.077517	0.264	0.311	0.0540864							Tepp	0.0480626	-0.0106079	0.012	0.03	1		Zfp869	0.010957	0.115421	0.213	0.166	1							Klhl3	0.00382519	-0.0755621	0.009	0.039	1	Nckipsd	3.29793e-09	0.0317055	0.154	0.085	7.44573e-05	Kif3a	0.000736261	0.137369	0.476	0.375	1	Asb8	3.02924e-05	0.0954207	0.205	0.162	0.683912
	Gm47283	0.00105546	0.0342831	0.406	0.481	1	Prep	7.18811e-05	-0.0770515	0.087	0.123	1	Nos2	8.16948e-15	0.23038	0.069	0	1.84442e-10	Efnb2	3.93481e-18	-0.0684012	0.018	0.054	8.88361e-14	Ccdc9	0.000449551	0.109455	0.142	0.094	1	Lzts2	2.40115e-06	0.123413	0.269	0.225	0.0542108							Pde7a	0.0480877	0.0213964	0.064	0.039	1		Pkd2l2	0.0109749	-0.0408075	0.015	0.031	1							Nt5m	0.00383773	0.075164	0.164	0.072	1	Slc25a4	3.33465e-09	0.103578	0.848	0.695	7.52865e-05	Tsen2	0.000739708	0.10136	0.163	0.103	1	Nr1h2	3.0636e-05	0.0953616	0.244	0.199	0.691669
	Smarca4	0.00105568	-0.002122	0.229	0.277	1	Arl4c	7.19386e-05	-0.0575911	0.022	0.043	1	Ifrd1	8.32716e-15	0.186633	0.778	0.603	1.88002e-10	Wsb2	3.96684e-18	0.0440579	0.361	0.255	8.95595e-14	Gpatch8	0.000450057	0.0895938	0.695	0.579	1	Pstk	2.408e-06	-0.0402416	0.125	0.166	0.0543654							Cyb5b	0.0481073	0.12973	0.268	0.224	1		Ireb2	0.0110262	0.0715106	0.214	0.167	1							Atg101	0.00383981	0.185206	0.535	0.367	1	Dedd2	3.40471e-09	0.0442617	0.088	0.04	7.68682e-05	Pik3ca	0.000740269	0.0720956	0.383	0.29	1	Calhm2	3.07294e-05	-0.0391967	0.077	0.107	0.693778
	Phf23	0.00105762	-0.0558823	0.137	0.174	1	Podn	7.20142e-05	0.0104767	0.01	0.002	1	Zfp536	8.349e-15	-0.0356657	0.006	0.036	1.88495e-10	Gm3667	3.97465e-18	-0.0560343	0.007	0.035	8.97356e-14	Irf7	0.000452047	0.0828286	0.029	0.008	1	Arf1	2.4324e-06	0.145915	0.645	0.621	0.0549163							Rab11fip4	0.0481187	0.0329209	0.012	0.003	1		Kyat3	0.01103	0.0637038	0.141	0.104	1							Slc25a39	0.00384132	0.0517419	0.489	0.289	1	Uck2	3.47146e-09	0.0302952	0.038	0.009	7.83752e-05	AV356131	0.000740954	-0.123346	0.028	0.056	1	March2	3.09184e-05	-0.0743521	0.631	0.677	0.698045
	Sox4	0.0010608	0.286776	0.375	0.341	1	Fez2	7.24878e-05	-0.147324	0.318	0.367	1	Unk	8.41479e-15	-0.146209	0.096	0.185	1.89981e-10	Hnrnpab	4.00974e-18	0.124849	0.814	0.716	9.05279e-14	Upp2	0.000452477	-0.154068	0.082	0.12	1	Capza2	2.43497e-06	0.146601	0.724	0.701	0.0549743							Fam181b	0.0481522	-0.0429147	0.029	0.053	1		C030006K11Rik	0.0110338	-0.0136969	0.123	0.086	1							Gnaq	0.00386465	-0.309989	0.533	0.539	1	C130050O18Rik	3.54402e-09	0.0371032	0.067	0.026	8.00133e-05	AI413582	0.000741238	-0.0827466	0.034	0.065	1	Bambi	3.09322e-05	0.0657212	0.081	0.054	0.698356
	Slc35g2	0.00106626	-0.0414117	0.14	0.179	1	Fam120a	7.25313e-05	-0.142292	0.331	0.388	1	Ttbk2	8.58924e-15	-0.0677238	0.034	0.094	1.93919e-10	Phf5a	4.05593e-18	0.0734691	0.496	0.362	9.15707e-14	Abi1	0.000454033	0.0525752	0.282	0.209	1	Elovl1	2.43591e-06	-0.080837	0.293	0.34	0.0549956							Pdlim4	0.048159	-0.0596329	0.025	0.047	1		Myorg	0.0110478	-0.147236	0.344	0.374	1							Eif4g2	0.00387429	-0.339682	0.814	0.756	1	Gvin1	3.60136e-09	0.0266389	0.038	0.009	8.1308e-05	Lbr	0.000741695	0.0390266	0.125	0.072	1	Rnf10	3.10612e-05	0.106082	0.455	0.407	0.701269
	Rsu1	0.00106658	-0.049932	0.366	0.422	1	Npas3	7.26994e-05	-0.0262979	0.004	0.017	1	Ppp1r15b	8.65504e-15	0.171095	0.572	0.4	1.95405e-10	Bcor	4.07947e-18	-0.175308	0.207	0.27	9.21023e-14	Plekhh2	0.000455497	0.111056	0.098	0.056	1	Gm34084	2.46688e-06	0.0180049	0.01	0.002	0.0556947							Prickle3	0.048164	0.0188725	0.067	0.04	1		Agpat2	0.011066	0.0161607	0.034	0.017	1							Coa3	0.00390578	0.116345	0.695	0.439	1	Pqlc2	3.61993e-09	0.0233459	0.196	0.115	8.17271e-05	Cdc23	0.000742437	0.0631894	0.222	0.15	1	Appbp2	3.11098e-05	-0.10333	0.472	0.516	0.702365
	Wtip	0.0010686	0.0824999	0.085	0.059	1	Ano8	7.30341e-05	-0.0439669	0.012	0.03	1	Kctd10	8.72829e-15	0.111565	0.282	0.152	1.97059e-10	Mpc2	4.18329e-18	0.0967048	0.628	0.494	9.44462e-14	Lilrb4a	0.00045623	0.0579357	0.018	0.001	1	Itgax	2.51327e-06	0.0111549	0.009	0.001	0.0567422							Dop1b	0.0481848	-0.0914077	0.071	0.103	1		Cul4a	0.0110772	0.0816876	0.13	0.093	1							Mrpl13	0.00390823	0.0246442	0.431	0.261	1	Aldh18a1	3.67656e-09	0.0108858	0.107	0.052	8.30058e-05	Msh6	0.000747032	0.0927157	0.079	0.038	1	Ddx21	3.12541e-05	0.118904	0.187	0.147	0.705625
	Cbll1	0.00106914	-0.0501012	0.175	0.217	1	Cenpa	7.31482e-05	-0.0521264	0.028	0.051	1	Pomk	8.7768e-15	-0.081427	0.026	0.079	1.98154e-10	Atp6v0a1	4.21457e-18	-0.280818	0.405	0.438	9.51524e-14	Wnt5a	0.000457422	0.10161	0.168	0.115	1	Fbl	2.55279e-06	0.115286	0.244	0.202	0.0576343							Zmynd19	0.0481914	-0.0787483	0.067	0.099	1		Gm7467	0.0110924	-0.0567695	0.023	0.041	1							Zdhhc20	0.00390902	-0.401013	0.32	0.356	1	Crybg3	3.68288e-09	0.0187063	0.194	0.114	8.31485e-05	Map3k7	0.000748336	0.0186204	0.201	0.132	1	Clptm1	3.14563e-05	-0.0842234	0.355	0.396	0.71019
	Tmem263	0.00106945	-0.0499831	0.182	0.224	1	Mettl7a1	7.3429e-05	-0.0737418	0.035	0.06	1	Fam149a	8.85353e-15	-0.0472939	0.011	0.048	1.99886e-10	Tctex1d2	4.27277e-18	0.04319	0.292	0.199	9.64664e-14	Ppp2r5a	0.000457613	-0.212673	0.156	0.203	1	Dnttip1	2.55599e-06	0.0920576	0.311	0.262	0.0577066							Arl4d	0.0482064	0.0982109	0.195	0.152	1		Fbxl17	0.0111075	0.0392448	0.149	0.109	1							Nudt5	0.00391839	0.0583925	0.249	0.133	1	Rnaseh2a	3.68581e-09	0.0169108	0.187	0.107	8.32145e-05	Gm15535	0.000749469	-0.126461	0.006	0.022	1	Ubash3b	3.14635e-05	0.115317	0.208	0.167	0.710351
	Ppme1	0.00107067	-0.0436209	0.244	0.29	1	Lyplal1	7.35006e-05	-0.0414325	0.012	0.03	1	2610507B11Rik	8.87211e-15	-0.375781	0.449	0.513	2.00306e-10	Polr3gl	4.28628e-18	-0.221762	0.211	0.267	9.67712e-14	Lrrfip1	0.000457984	0.109615	0.139	0.093	1	Nipsnap3b	2.55867e-06	-0.0802638	0.34	0.388	0.057767							Zkscan14	0.048207	0.0326977	0.079	0.05	1		Phrf1	0.0111098	0.0810977	0.155	0.115	1							Tpgs2	0.00392813	0.0848047	0.111	0.039	1	Nudt5	3.68605e-09	0.0115054	0.255	0.155	8.322e-05	Hapln4	0.000749732	-0.0124889	0.003	0.014	1	Mkrn1	3.15863e-05	0.0864413	0.211	0.168	0.713123
	Prdx3	0.00107084	-0.0838604	0.338	0.381	1	Endod1	7.45125e-05	-0.0882894	0.131	0.174	1	Nrxn2	8.96108e-15	-0.119638	0.017	0.063	2.02314e-10	Taf13	4.51877e-18	0.0411814	0.409	0.293	1.0202e-13	Rp9	0.000458256	0.1353	0.478	0.388	1	Ppp2r1a	2.57893e-06	0.0990516	0.358	0.307	0.0582244							Cxcr2	0.0482575	0.0738022	0.012	0.003	1		9330020H09Rik	0.0111377	-0.07547	0.046	0.069	1							Arpp19	0.0039385	0.120238	0.824	0.611	1	Rpgrip1l	3.71146e-09	0.0361238	0.069	0.027	8.37937e-05	Susd3	0.000750968	-0.0128894	0.003	0.014	1	Trafd1	3.15916e-05	0.130342	0.143	0.109	0.713243
	Akna	0.00107275	0.0332253	0.024	0.011	1	Aif1l	7.45245e-05	-0.109774	0.076	0.11	1	Myef2	9.02929e-15	-0.168913	0.104	0.195	2.03854e-10	Piwil2	4.59364e-18	0.0166929	0.017	0.001	1.03711e-13	Ergic3	0.000458593	0.0906678	0.398	0.313	1	H3f3a	2.58355e-06	0.0848868	0.955	0.961	0.0583289							Rin1	0.0482575	0.0116411	0.012	0.003	1		Nr2c2ap	0.0111573	0.0507995	0.166	0.123	1							Rnf6	0.00395884	0.0663987	0.39	0.233	1	Phpt1	3.73796e-09	0.0401613	0.32	0.206	8.4392e-05	Vps37c	0.000751838	0.0346685	0.09	0.045	1	Nmrk1	3.19048e-05	-0.0522681	0.067	0.096	0.720315
	Elmsan1	0.00107475	0.0848226	0.118	0.087	1	Inafm2	7.47895e-05	0.0784156	0.11	0.077	1	Klhl9	9.09636e-15	-0.265035	0.313	0.411	2.05369e-10	Mvb12b	4.60948e-18	-0.230805	0.36	0.394	1.04068e-13	Sirt3	0.000459287	-0.205144	0.107	0.15	1	Rab8b	2.5925e-06	-0.0617235	0.242	0.288	0.0585308							Dipk1a	0.0483155	-0.0841226	0.131	0.172	1		Lsg1	0.0111628	0.0669463	0.186	0.142	1							Usp14	0.0039664	0.0502574	0.375	0.222	1	Chpf2	3.75592e-09	0.00615806	0.153	0.083	8.47974e-05	Serpinb9	0.000752206	-0.0503382	0.003	0.014	1	Cpt1c	3.19178e-05	-0.0778194	0.089	0.12	0.720608
	Stt3a	0.00107493	-0.0312621	0.185	0.229	1	2310009A05Rik	7.4987e-05	-0.108968	0.182	0.228	1	Zfp606	9.14379e-15	-0.0947999	0.032	0.089	2.06439e-10	Id1	4.70423e-18	0.0607372	0.107	0.058	1.06207e-13	Ciz1	0.000460587	0.0359561	0.155	0.101	1	Palmd	2.61187e-06	0.0527137	0.051	0.029	0.0589681							Ccn2	0.0483475	-0.178291	0.123	0.162	1		Cwc22	0.0111674	0.00679479	0.134	0.095	1							Xpo1	0.00396989	0.0593068	0.332	0.189	1	Abcf3	3.80147e-09	0.0256393	0.243	0.147	8.58257e-05	Amotl1	0.000759072	0.0766999	0.174	0.112	1	Tmeff2	3.19587e-05	-0.0705072	0.368	0.413	0.721531
	Nprl2	0.00107551	-0.0536618	0.103	0.136	1	Gusb	7.50475e-05	-0.113979	0.168	0.214	1	Mrpl2	9.34528e-15	0.1127	0.464	0.294	2.10988e-10	Retnlg	5.06764e-18	0.116478	0.065	0.028	1.14412e-13	Rps6kc1	0.000463023	0.106334	0.086	0.049	1	Fundc2	2.63828e-06	-0.0760643	0.459	0.507	0.0595645							Acss1	0.0483674	-0.0208927	0.012	0.03	1		Syn3	0.0111835	-0.127659	0.139	0.168	1							Psd4	0.00397412	0.0281361	0.14	0.056	1	Plagl2	3.80848e-09	0.0122502	0.33	0.209	8.5984e-05	Tulp4	0.000759332	0.151293	0.672	0.555	1	Kti12	3.197e-05	0.0433746	0.073	0.048	0.721788
	Nek6	0.00107893	0.0961244	0.134	0.102	1	Sirt2	7.52918e-05	-0.130338	0.395	0.453	1	Ints12	9.44167e-15	0.0999991	0.372	0.219	2.13165e-10	Tuba4a	5.12162e-18	0.051229	0.18	0.113	1.15631e-13	Kifc2	0.000465865	-0.192434	0.073	0.111	1	Cd48	2.64221e-06	0.091306	0.043	0.023	0.0596532							Adap1	0.0483966	0.0250154	0.012	0.003	1		Pabpc5	0.0111901	-0.0567339	0.021	0.038	1							Ano6	0.00397755	0.0916662	0.227	0.117	1	Trabd	3.81846e-09	0.021847	0.219	0.131	8.62094e-05	Kctd18	0.000763509	0.0576793	0.129	0.074	1	Slamf6	3.21376e-05	0.0303731	0.006	0	0.72557
	Zcchc24	0.00108166	-0.0406688	0.469	0.529	1	Nuak2	7.58973e-05	-0.067116	0.086	0.122	1	Fanca	9.79732e-15	0.104784	0.137	0.04	2.21194e-10	Cenpw	5.24386e-18	0.0210293	0.033	0.009	1.18391e-13	Zc3h14	0.000467072	0.00813578	0.354	0.265	1	Lrrc73	2.64252e-06	-0.0478585	0.054	0.082	0.0596601							Ggt7	0.0484317	-0.058548	0.046	0.075	1		Rap2b	0.0112012	0.0623566	0.181	0.135	1							Pole3	0.00398733	0.0608645	0.221	0.111	1	Slc16a7	3.8308e-09	-0.191364	0.116	0.169	8.64879e-05	Fzd3	0.000764173	0.139866	0.474	0.371	1	P4ha2	3.22099e-05	0.0302321	0.019	0.007	0.727202
	Tnr	0.00108185	-0.0612948	0.043	0.067	1	Phf21a	7.64382e-05	-0.101566	0.147	0.192	1	Ap1s2	9.89039e-15	0.237342	0.708	0.554	2.23295e-10	Exosc1	5.28934e-18	0.0493662	0.276	0.188	1.19417e-13	Mtmr4	0.000467187	0.0564726	0.125	0.079	1	Srebf2	2.64357e-06	-0.103383	0.372	0.42	0.059684							Trp53	0.0484529	-0.111867	0.277	0.329	1		Pptc7	0.0112014	0.0358721	0.165	0.123	1							Cenpx	0.0040116	0.108723	0.656	0.45	1	Mki67	3.84456e-09	0.0387814	0.023	0.002	8.67985e-05	Rab11b	0.000765445	0.0944717	0.536	0.425	1	Glo1	3.2265e-05	0.126338	0.794	0.824	0.728447
	Notch4	0.00108363	-0.0122443	0.039	0.062	1	Exoc4	7.66661e-05	-0.119192	0.164	0.209	1	Elf2	9.90316e-15	-0.302987	0.431	0.501	2.23584e-10	Gm48633	5.30708e-18	0.0177845	0.014	0.001	1.19818e-13	Rhoa	0.000468626	0.0780408	0.543	0.432	1	Nsg2	2.64905e-06	0.0907018	0.277	0.227	0.0598077							Lmnb1	0.0484581	0.0755235	0.083	0.055	1		Zdhhc23	0.0112077	0.0522101	0.048	0.028	1							Eloa	0.00402912	-0.0585976	0.435	0.25	1	Ada	3.85982e-09	0.026866	0.063	0.024	8.71431e-05	Slc39a10	0.000765485	-0.295077	0.218	0.272	1	Zfp414	3.24767e-05	-0.0649981	0.145	0.182	0.733227
	Rab28	0.00108625	-0.0196904	0.247	0.294	1	Nek9	7.70348e-05	-0.121574	0.161	0.206	1	Ctbp2	1.00283e-14	-0.254377	0.278	0.383	2.26408e-10	Soat1	5.32754e-18	0.0630943	0.528	0.4	1.2028e-13	Wdr7	0.000468839	-0.120768	0.084	0.124	1	Gm2a	2.68777e-06	-0.0265213	0.425	0.486	0.0606819							Ankrd13a	0.0484804	0.0851874	0.254	0.207	1		Pcdhga12	0.0112481	0.0942752	0.105	0.074	1							Borcs5	0.00404648	0.0670614	0.104	0.033	1	Cenpk	3.87294e-09	0.0263854	0.039	0.01	8.74395e-05	Senp5	0.000766835	0.124053	0.212	0.146	1	Tvp23a	3.32838e-05	0.0648607	0.099	0.07	0.751449
	Xylt2	0.0010989	-0.0305374	0.06	0.087	1	Slc2a6	7.72144e-05	0.0148735	0.012	0.003	1	Junos	1.01701e-14	-0.0603951	0.015	0.057	2.2961e-10	Tmsb4x	5.33617e-18	0.141696	0.998	0.99	1.20475e-13	Senp2	0.000469722	0.130264	0.298	0.23	1	Frat2	2.70188e-06	0.0447693	0.053	0.031	0.0610004							Nsmce1	0.0485064	0.131662	0.416	0.362	1		Setd6	0.0112593	0.0184612	0.055	0.033	1							Tuba4a	0.00404741	0.0796974	0.305	0.167	1	Lrrfip2	3.96822e-09	0.0135296	0.201	0.118	8.95905e-05	Yap1	0.000767698	-0.0321077	0.01	0.029	1	Suox	3.34139e-05	-0.0636755	0.052	0.078	0.754387
	March6	0.00110092	-0.0606664	0.393	0.443	1	Safb	7.74056e-05	-0.0880908	0.293	0.349	1	Rer1	1.02298e-14	0.165973	0.848	0.684	2.30957e-10	Cox19	5.45817e-18	0.0366652	0.263	0.176	1.23229e-13	Tysnd1	0.000470139	0.0563549	0.1	0.059	1	Ak2	2.70209e-06	0.132371	0.259	0.216	0.0610051							Casp9	0.0485251	-0.0564958	0.04	0.066	1		Pdgfd	0.011262	0.0479269	0.063	0.039	1							Lpcat2	0.00406178	0.133835	0.758	0.544	1	Btf3l4	3.9933e-09	0.0154273	0.179	0.103	9.01567e-05	Ash2l	0.000769015	0.0932796	0.282	0.202	1	Ank3	3.34524e-05	0.051169	0.022	0.009	0.755254
	Stmn1	0.00110562	0.31588	0.379	0.345	1	Otulin	7.75675e-05	-0.0993556	0.193	0.244	1	5031425E22Rik	1.0323e-14	-0.254903	0.222	0.329	2.33061e-10	Cyp4f16	5.48716e-18	0.0380588	0.092	0.047	1.23884e-13	Wipi2	0.000470803	0.02497	0.208	0.144	1	Smarca4	2.72898e-06	-0.0469055	0.198	0.244	0.0616121							Gm15832	0.0485361	0.0218716	0.012	0.003	1		Pcgf3	0.0112753	0.0553607	0.133	0.095	1							Bach2os	0.00408265	0.0658346	0.066	0.011	1	Bpnt1	3.99601e-09	0.0236847	0.18	0.104	9.0218e-05	Pspc1	0.000769447	0.0289481	0.316	0.225	1	Myl12b	3.36269e-05	0.179469	0.612	0.59	0.759194
	Insyn2a	0.00110699	0.0321579	0.019	0.007	1	Sirt4	7.76095e-05	-0.082861	0.028	0.051	1	Grb2	1.03278e-14	0.168073	0.902	0.762	2.3317e-10	Pofut2	5.61673e-18	0.0644124	0.269	0.184	1.26809e-13	Mfap3l	0.000472883	-0.147706	0.045	0.075	1	Mrps26	2.74406e-06	0.105314	0.288	0.238	0.0619527							Ly6h	0.0485361	0.0563425	0.012	0.003	1		Usp11	0.0112997	0.118094	0.136	0.1	1							Zfp446	0.00409121	-0.0662179	0.005	0.028	1	Flot1	4.02161e-09	0.0384904	0.463	0.306	9.07958e-05	Gm28050	0.000772558	0.0520461	0.02	0	1	Ubxn2a	3.37238e-05	-0.0728129	0.297	0.337	0.761383
	Dnajc1	0.00110756	-0.000903673	0.354	0.41	1	Pde4a	7.76888e-05	-0.0481541	0.025	0.048	1	Hrh2	1.03736e-14	0.0963984	0.17	0.063	2.34204e-10	Lbp	5.62451e-18	0.018747	0.014	0	1.26985e-13	Zscan26	0.000474494	-0.160453	0.163	0.213	1	Sidt2	2.74897e-06	0.11389	0.248	0.201	0.0620636							Kcna5	0.0485781	0.0218222	0.062	0.037	1		Atg10	0.0113367	-0.0609699	0.085	0.113	1							Cpn1	0.00409121	-0.058552	0.005	0.028	1	Tnfrsf1a	4.03389e-09	0.0977004	0.729	0.537	9.10731e-05	Hist1h4i	0.000772834	-0.0838338	0.034	0.065	1	Chchd2	3.38572e-05	-0.0616276	0.914	0.938	0.764395
	Golgb1	0.0011133	-0.04795	0.423	0.476	1	Casp6	7.853e-05	-0.0963779	0.22	0.272	1	Ptbp3	1.05176e-14	-0.353135	0.885	0.838	2.37457e-10	Mphosph10	5.85981e-18	0.0660025	0.372	0.265	1.32297e-13	Kcna1	0.000475549	-0.165853	0.085	0.126	1	Alyref	2.75658e-06	0.126272	0.374	0.326	0.0622353							Tmem138	0.048651	-0.130618	0.062	0.093	1		Paip2b	0.0113641	0.0750624	0.129	0.093	1							Snhg18	0.00409838	-0.111639	0.021	0.061	1	Dusp23	4.06652e-09	0.0255077	0.089	0.04	9.18099e-05	Fam107a	0.000773298	-0.216397	0.037	0.068	1	Tagln3	3.41272e-05	0.166646	0.485	0.434	0.77049
	Slc19a3	0.00111475	0.0173837	0.006	0	1	Cadm4	7.86698e-05	-0.0746211	0.031	0.055	1	Prpf31	1.05581e-14	0.152811	0.426	0.281	2.38371e-10	Vcpkmt	6.18114e-18	0.0215208	0.078	0.037	1.39552e-13	Shmt1	0.000475606	0.0567671	0.027	0.006	1	Ggcx	2.76672e-06	-0.0522133	0.07	0.1	0.0624642							Lpar4	0.0486545	-0.0485331	0.019	0.039	1		St8sia1	0.011375	-0.158686	0.179	0.211	1							Surf2	0.00411142	0.0596225	0.207	0.1	1	Aaas	4.0739e-09	0.0258523	0.086	0.039	9.19765e-05	Zfp426	0.000775827	0.00225488	0.171	0.106	1	Fam131b	3.41735e-05	0.0211572	0.014	0.004	0.771536
	Ly6g	0.00111475	0.058894	0.006	0	1	Rdx	7.89671e-05	-0.144071	0.773	0.778	1	Fam193a	1.09144e-14	-0.269168	0.306	0.405	2.46415e-10	Eif2s2	6.18864e-18	0.141968	0.857	0.784	1.39721e-13	Lgalsl	0.000476569	0.11484	0.271	0.208	1	Ttc38	2.78346e-06	0.00149225	0.138	0.18	0.0628422							Cd300ld	0.0486759	0.0211368	0.012	0.003	1		Ampd3	0.0113845	-0.132032	0.266	0.293	1							Pwwp2b	0.00411367	0.0658717	0.095	0.028	1	Mcts1	4.09241e-09	0.0695507	0.558	0.384	9.23942e-05	Sh3bp5	0.000776941	0.0268988	0.202	0.132	1	1110038F14Rik	3.4287e-05	-0.0713296	0.35	0.392	0.774098
	Cd6	0.00111594	0.0212725	0.006	0	1	Laptm5	7.95459e-05	-0.175989	0.069	0.101	1	Nfatc1	1.09606e-14	-0.287331	0.322	0.415	2.47457e-10	Irgm2	6.5724e-18	0.0433007	0.302	0.209	1.48385e-13	Epas1	0.00047669	-0.0538882	0.018	0.039	1	Id1	2.79254e-06	0.129859	0.156	0.119	0.0630472							Pou5f1	0.0486759	0.0149417	0.012	0.003	1		Tceal1	0.0113898	-0.220467	0.298	0.321	1							Pnpla1	0.00411783	-0.0407465	0.005	0.028	1	Gm13822	4.12889e-09	0.0240117	0.021	0.001	9.32179e-05	Kantr	0.00077872	-0.178545	0.082	0.126	1	Rab20	3.43461e-05	-0.0431902	0.266	0.314	0.775431
	Kansl1l	0.00111678	-0.0497171	0.192	0.236	1	Ube3a	7.97396e-05	-0.130237	0.449	0.504	1	Wsb2	1.15494e-14	0.134575	0.409	0.259	2.60751e-10	Chic1	6.92076e-18	0.0257811	0.034	0.009	1.5625e-13	Kcnj9	0.00047809	-0.0940542	0.042	0.073	1	LTO1	2.79569e-06	-0.0458969	0.054	0.082	0.0631183							Arhgef37	0.0486759	0.00806062	0.012	0.003	1		Cnppd1	0.011409	0.0549732	0.139	0.101	1							Grk2	0.00411929	0.107516	0.748	0.522	1	Usp39	4.13692e-09	0.000476392	0.263	0.161	9.33993e-05	B3galt5	0.000780671	-0.0418509	0.021	0.047	1	Klhl13	3.45162e-05	-0.0550491	0.056	0.083	0.779273
	Ptpn7	0.00111713	0.0176432	0.006	0	1	Eif3i	7.98181e-05	0.123619	0.498	0.463	1	Rabep1	1.19385e-14	-0.323717	0.298	0.395	2.69536e-10	9430038I01Rik	6.9765e-18	0.0178854	0.177	0.11	1.57508e-13	Pex16	0.000478696	0.0581895	0.127	0.079	1	Tns3	2.80544e-06	0.153917	0.553	0.517	0.0633384							Rpa1	0.0486931	-0.107583	0.089	0.125	1		Fbxo42	0.0114128	0.0574358	0.082	0.055	1							Fap	0.00412938	-0.0652556	0.012	0.044	1	Shkbp1	4.15706e-09	0.025619	0.231	0.14	9.3854e-05	Prkdc	0.000780959	-0.0638989	0.021	0.047	1	Cd68	3.4721e-05	0.224343	0.076	0.051	0.783896
	Ikbkb	0.00111743	-0.00666843	0.182	0.226	1	E2f6	8.03045e-05	-0.0749142	0.08	0.115	1	Sgms2	1.19433e-14	0.0998073	0.115	0.027	2.69644e-10	Sall2	7.09078e-18	-0.100017	0.05	0.098	1.60088e-13	Cep78	0.000478791	0.0694896	0.095	0.055	1	Ino80c	2.85311e-06	0.0619906	0.144	0.107	0.0644146							Bloc1s1	0.0487117	-0.125526	0.37	0.42	1		Ncapg2	0.0114308	0.0483154	0.032	0.015	1							Aldh16a1	0.00413319	0.0273674	0.21	0.106	1	Rtn4	4.15969e-09	-0.177494	0.914	0.858	9.39133e-05	Tagln3	0.000783618	-0.295742	0.524	0.535	1	Mapk1	3.47643e-05	0.118302	0.323	0.273	0.784875
	Ubqln2	0.00111898	-0.0658023	0.378	0.427	1	Usp2	8.06559e-05	-0.0701681	0.014	0.032	1	C4b	1.21063e-14	-0.628613	0.223	0.33	2.73324e-10	Pole2	7.43194e-18	0.0244473	0.048	0.017	1.67791e-13	Dlg1	0.000478874	-0.210832	0.169	0.22	1	Eef1g	2.86852e-06	0.174445	0.722	0.714	0.0647626							Mybbp1a	0.0487965	0.0317606	0.231	0.179	1		Rpl12	0.0114333	-0.0518302	0.719	0.77	1							Dcaf8	0.00413397	0.0419192	0.384	0.222	1	Arpc3	4.16122e-09	0.110283	0.967	0.919	9.3948e-05	Alx4	0.000784319	-0.0417292	0.006	0.022	1	Fbxo6	3.5017e-05	0.0702173	0.174	0.135	0.790578
	Ifi211	0.00111952	0.0221692	0.006	0	1	Il20rb	8.09193e-05	0.0254121	0.019	0.006	1	Lca5l	1.25073e-14	-0.0289566	0.003	0.025	2.82378e-10	Ceacam1	7.51699e-18	-0.14783	0.109	0.167	1.69711e-13	Sf3a3	0.000480216	0.0399722	0.329	0.252	1	Fxyd2	2.8866e-06	-0.0513777	0.056	0.084	0.0651708							Gpr171	0.0488161	0.0331608	0.012	0.003	1		Gm12258	0.0114435	0.0452991	0.073	0.047	1							Gm16014	0.00413632	-0.19662	0.059	0.117	1	Lrrc57	4.16413e-09	0.026168	0.169	0.096	9.40135e-05	Ttc39c	0.000785254	0.0538915	0.318	0.229	1	Flot1	3.50198e-05	0.150379	0.417	0.378	0.790642
	Dyrk2	0.00112113	-0.0764423	0.099	0.131	1	Ccng1	8.11375e-05	-0.0905548	0.084	0.118	1	Mical3	1.29953e-14	-0.059345	0.028	0.082	2.93394e-10	Itgb1bp1	7.65659e-18	0.0498346	0.275	0.187	1.72863e-13	Slc31a1	0.00048053	0.110634	0.102	0.061	1	Taf1d	2.9134e-06	0.151568	0.539	0.498	0.0657759							Neo1	0.0488671	-0.0690801	0.06	0.092	1		Yars	0.0114662	0.0334978	0.1	0.068	1							Efcab7	0.00414461	-0.0504608	0.005	0.028	1	Extl2	4.17227e-09	0.0280086	0.134	0.071	9.41973e-05	Cnnm3	0.000785857	0.128504	0.151	0.094	1	Trappc1	3.52525e-05	-0.0273838	0.262	0.311	0.795896
	Tram2	0.00112281	0.0691696	0.045	0.026	1	Pla2g7	8.12297e-05	-0.304909	0.065	0.095	1	Nod1	1.30212e-14	0.114406	0.21	0.093	2.93979e-10	Mdh1	8.24919e-18	0.145691	0.723	0.603	1.86242e-13	Rasl11b	0.000480835	-0.235055	0.13	0.176	1	Mrpl52	2.93746e-06	0.152124	0.678	0.659	0.066319							Slc25a36	0.0488709	-0.0765315	0.133	0.176	1		Cnih1	0.0114718	-0.101093	0.41	0.421	1							2610528A11Rik	0.00414461	-0.0309107	0.005	0.028	1	Ndfip1	4.22148e-09	-0.168588	0.92	0.875	9.53084e-05	1500011B03Rik	0.000786723	0.125913	0.457	0.357	1	Prrg4	3.55729e-05	0.02643	0.022	0.009	0.803129
	Spns2	0.00112551	0.0142722	0.006	0	1	Gm4632	8.16041e-05	-0.0325541	0.01	0.026	1	Zfp580	1.30712e-14	-0.0811558	0.031	0.088	2.95109e-10	Gm26930	8.39845e-18	-0.0958824	0.024	0.062	1.89612e-13	Zfp81	0.000481222	0.0346928	0.241	0.174	1	Syncrip	3.00017e-06	0.121691	0.354	0.306	0.0677348							Gm29367	0.0488961	0.0289901	0.029	0.013	1		Ocstamp	0.0114831	-0.0128324	0.001	0.007	1							Ramac	0.00414647	0.076262	0.544	0.344	1	Cwf19l2	4.2216e-09	0.0291198	0.413	0.274	9.5311e-05	Rrp36	0.000787239	0.112252	0.114	0.067	1	Exosc3	3.58948e-05	0.0950069	0.229	0.184	0.810398
	Spag17	0.00112671	0.0158297	0.006	0	1	Osgepl1	8.16911e-05	-0.0718473	0.075	0.11	1	Mrpl45	1.33608e-14	0.131046	0.335	0.196	3.01647e-10	Scly	8.52753e-18	0.0355109	0.138	0.081	1.92526e-13	Rftn1	0.000483118	0.0386327	0.041	0.015	1	Pex7	3.01654e-06	-0.063305	0.256	0.304	0.0681044							Ap2a2	0.0489034	-0.093838	0.252	0.304	1		Ndufb3	0.0114919	-0.0761697	0.634	0.671	1							Ppp2r1a	0.00414793	0.0695573	0.459	0.283	1	Sco2	4.22622e-09	0.0174857	0.258	0.159	9.54154e-05	Ing4	0.000790754	0.0901277	0.433	0.33	1	Spata33	3.59273e-05	-0.0349172	0.023	0.042	0.81113
	Gm11827	0.00112972	0.0264062	0.019	0.007	1	Fxyd7	8.24345e-05	0.0499101	0.054	0.031	1	Fam20c	1.3977e-14	0.115968	0.234	0.11	3.15559e-10	Dock5	8.80275e-18	0.0173715	0.018	0.002	1.9874e-13	Cdc23	0.000488438	0.070968	0.216	0.154	1	Uqcrq	3.02419e-06	-0.0800755	0.779	0.81	0.0682771							Adam9	0.0489224	0.116488	0.156	0.118	1		Nop53	0.011492	0.0346633	0.241	0.185	1							Hscb	0.0041602	0.0695149	0.324	0.183	1	Maip1	4.22849e-09	-0.00300384	0.214	0.126	9.54666e-05	Ccno	0.00079205	-0.0395253	0.006	0.022	1	Med7	3.6186e-05	-0.0831511	0.288	0.33	0.81697
	Metap2	0.00112996	-0.0513152	0.577	0.645	1	Pank1	8.25835e-05	-0.0680298	0.042	0.069	1	Psmd9	1.43909e-14	0.130876	0.402	0.25	3.24903e-10	Anxa6	8.84649e-18	0.0521635	0.304	0.211	1.99727e-13	Slc38a2	0.000492577	0.0911304	0.719	0.621	1	Pomgnt2	3.04558e-06	-0.0530492	0.068	0.098	0.0687601							Mn1	0.0489436	-0.0342259	0.015	0.033	1		Gas5	0.0115004	-0.0911583	0.744	0.761	1							Tmub2	0.00416152	0.0436726	0.231	0.117	1	Baz2a	4.24377e-09	-0.00399695	0.279	0.174	9.58116e-05	Rprd2	0.000792865	0.0515039	0.288	0.204	1	Snhg3	3.61983e-05	0.144748	0.297	0.253	0.817248
	Lmf1	0.00113246	-0.0385289	0.148	0.186	1	Ctsw	8.28642e-05	0.0918728	0.084	0.056	1	Med10	1.46195e-14	0.111018	0.56	0.389	3.30065e-10	Hax1	9.08313e-18	0.037681	0.318	0.22	2.0507e-13	Gm20274	0.000494828	0.0166285	0.068	0.034	1	Col9a1	3.07385e-06	-0.0250006	0.007	0.021	0.0693983							Dmpk	0.0489581	-0.0619326	0.042	0.069	1		Ino80b	0.0115066	-0.102078	0.185	0.215	1							Pa2g4	0.00416867	0.0318728	0.514	0.322	1	Psmg1	4.38439e-09	0.00694325	0.208	0.122	9.89864e-05	Tpt1	0.000793519	0.141752	0.878	0.85	1	Abat	3.62271e-05	0.115439	0.393	0.346	0.817899
	Cdk17	0.0011394	0.147825	0.288	0.248	1	Glyr1	8.29597e-05	-0.138689	0.272	0.323	1	Pgm2l1	1.47794e-14	-0.170621	0.088	0.173	3.33675e-10	Fhit	9.21726e-18	-0.0911537	0.049	0.096	2.08098e-13	Pcdhb7	0.000495668	0.0831641	0.103	0.061	1	Acbd5	3.12482e-06	-0.0744472	0.465	0.52	0.070549							Jup	0.0489871	-0.134853	0.324	0.367	1		Megf8	0.011526	0.130732	0.091	0.062	1							Slc28a2	0.00417335	0.0710801	0.122	0.044	1	Rpf1	4.4001e-09	0.00923663	0.339	0.215	9.9341e-05	Shisa7	0.000796961	-0.220253	0.067	0.108	1	Zfand4	3.6448e-05	0.0208643	0.029	0.014	0.822886
	B4galt7	0.00113949	-0.0420789	0.073	0.103	1	Tpm3-rs7	8.32193e-05	0.0409934	0.031	0.015	1	Ddx54	1.48719e-14	0.121527	0.505	0.335	3.35763e-10	Psmd4	9.4321e-18	0.0962968	0.677	0.542	2.12948e-13	Dock3	0.000496527	-0.272218	0.259	0.308	1	Snx20	3.12563e-06	0.085878	0.055	0.033	0.0705673							Lrp3	0.0490032	-0.0548196	0.071	0.105	1		Nudcd2	0.0115371	-0.125409	0.345	0.367	1							Apmap	0.0041844	0.0584823	0.147	0.061	1	Mrpl45	4.4276e-09	0.0106072	0.235	0.142	9.99618e-05	Ddx19a	0.000801189	0.0901542	0.136	0.081	1	Crtam	3.69695e-05	0.016691	0.007	0.001	0.834661
	Cc2d2a	0.00114328	1.48272e-05	0.229	0.281	1	Kdm3b	8.32469e-05	-0.0823568	0.08	0.115	1	Gm26542	1.50205e-14	-0.0516873	0.013	0.053	3.39118e-10	Arhgef10l	9.48563e-18	-0.119808	0.07	0.122	2.14157e-13	Tafa5	0.000496917	0.0688835	0.16	0.108	1	Rhcg	3.15708e-06	-0.0189331	0.003	0.013	0.0712774							Lgals8	0.0490799	-0.076665	0.252	0.304	1		Emcn	0.0115415	-0.0211267	0.001	0.007	1							Yif1a	0.00418881	0.0880528	0.387	0.228	1	Fggy	4.436e-09	0.0118938	0.107	0.052	0.000100151	Zbed5	0.000801216	0.0624172	0.097	0.05	1	Tsc1	3.70217e-05	0.0730733	0.108	0.077	0.835838
	Sdhb	0.00114569	-0.0526862	0.564	0.634	1	Ptprt	8.34093e-05	-0.0379272	0.007	0.022	1	Pgm2	1.54019e-14	0.120818	0.314	0.177	3.47728e-10	Tom1l1	9.68769e-18	-0.116373	0.067	0.119	2.18719e-13	Prox1	0.000496939	0.0615961	0.122	0.076	1	Rheb	3.16605e-06	0.12238	0.616	0.578	0.07148							Tbc1d7	0.0490956	-0.0365031	0.046	0.075	1		Jtb	0.0115499	0.0805755	0.515	0.44	1							Coa6	0.00419549	0.106113	0.308	0.178	1	Tmed4	4.44456e-09	0.00187378	0.38	0.24	0.000100345	Klhl40	0.00080174	-0.0645013	0.03	0.059	1	Nudt17	3.71951e-05	-0.0199722	0.006	0.017	0.839755
	Idh3g	0.00114669	-0.036649	0.455	0.51	1	Ap3m2	8.35568e-05	-0.0922748	0.06	0.091	1	Cd300ld3	1.55138e-14	-0.0535251	0.005	0.033	3.50256e-10	Telo2	1.00265e-17	0.0327423	0.15	0.09	2.26369e-13	Dglucy	0.000497218	-0.0374737	0.005	0.018	1	Tmem138	3.18702e-06	-0.0876929	0.165	0.206	0.0719534							Ulbp1	0.0490974	0.0199152	0.012	0.003	1		Dnaja4	0.011551	-0.0826259	0.086	0.113	1							Agpat1	0.00419674	0.0538607	0.165	0.072	1	Camk2n1	4.52617e-09	-0.297554	0.598	0.584	0.000102187	Camsap2	0.000801819	0.138556	0.302	0.22	1	Gulp1	3.76143e-05	-0.0684722	0.156	0.195	0.849219
	Ankrd35	0.00115126	-0.0197184	0.009	0.023	1	Cnot1	8.37688e-05	-0.137219	0.205	0.252	1	Mrfap1	1.60293e-14	-0.318222	0.866	0.799	3.61894e-10	Efemp2	1.00979e-17	0.0428443	0.115	0.064	2.2798e-13	Bbof1	0.000498169	-0.142086	0.063	0.099	1	Kti12	3.18879e-06	0.0460008	0.079	0.052	0.0719932							Plau	0.0491092	-0.0324888	0.044	0.072	1		Shisal1	0.0115806	-0.113932	0.092	0.119	1							Siglec1	0.00420457	0.0956455	0.282	0.156	1	Rin2	4.54176e-09	-0.235363	0.644	0.609	0.000102539	Thap4	0.000803446	0.0546995	0.094	0.049	1	Bmp2k	3.76263e-05	0.204922	0.112	0.082	0.849489
	Cpne3	0.00115211	-0.0370184	0.343	0.394	1	Megf10	8.42287e-05	-0.0195982	0.002	0.012	1	Gm9844	1.63153e-14	0.0794133	0.114	0.027	3.6835e-10	Zfp658	1.04377e-17	-0.159168	0.138	0.198	2.35652e-13	Ubr1	0.000499446	0.135973	0.246	0.183	1	Ahcyl1	3.19788e-06	-0.0872817	0.411	0.46	0.0721985							Pkn2	0.0491522	-0.131775	0.507	0.561	1		Pdxp	0.0115968	0.0461563	0.105	0.073	1							Rpl7	0.00420832	0.111298	0.992	0.978	1	Psph	4.54946e-09	0.00975338	0.193	0.112	0.000102713	Irak1bp1	0.000805118	0.105655	0.299	0.218	1	Triap1	3.76382e-05	0.0711053	0.144	0.109	0.849757
	Klhl8	0.00115605	-0.0565238	0.075	0.104	1	Ap1g1	8.47592e-05	-0.123221	0.174	0.218	1	Dap	1.63365e-14	0.115438	0.537	0.359	3.68829e-10	Usp1	1.06902e-17	0.0383367	0.255	0.171	2.41352e-13	Ms4a4c	0.000500562	0.0697796	0.015	0	1	Tuba4a	3.20505e-06	0.0418863	0.06	0.037	0.0723605							Dync1i1	0.0491844	-0.0198425	0.006	0.02	1		Hmcn1	0.0116001	-0.0128331	0.001	0.007	1							Itgb1bp1	0.00421025	0.055417	0.392	0.228	1	Akr1e1	4.57128e-09	0.0140653	0.151	0.083	0.000103206	Fam124a	0.000806098	0.172584	0.143	0.086	1	Mfsd14a	3.77104e-05	0.0845263	0.21	0.167	0.851387
	Ndufs3	0.00116252	-0.0504488	0.558	0.62	1	Tcf20	8.58417e-05	-0.0879328	0.095	0.131	1	Ankrd11	1.63465e-14	-0.333187	0.79	0.779	3.69055e-10	Mmp9	1.0732e-17	0.039657	0.025	0.005	2.42297e-13	Dtymk	0.000501413	0.0227445	0.29	0.217	1	Amy1	3.21917e-06	0.0162576	0.011	0.002	0.0726792							Ifit1bl1	0.0492386	0.012095	0.012	0.003	1		Hspbp1	0.0116109	0.00741081	0.128	0.091	1							Ap5s1	0.00421223	0.0332555	0.173	0.078	1	Azi2	4.58411e-09	0.0136589	0.329	0.212	0.000103495	Nasp	0.000807824	0.0757166	0.498	0.386	1	Car5b	3.77289e-05	-0.0852237	0.178	0.215	0.851805
	Sod3	0.00116551	-0.0605546	0.107	0.142	1	Ccdc186	8.59071e-05	-0.135775	0.289	0.339	1	Cnppd1	1.64348e-14	0.123409	0.553	0.376	3.71047e-10	Nod2	1.07836e-17	0.023118	0.035	0.01	2.43462e-13	Zfp317	0.00050454	0.0680263	0.127	0.08	1	Ccdc9	3.22772e-06	0.0727643	0.104	0.073	0.0728723							Apopt1	0.0492786	-0.148632	0.295	0.349	1		Usp22	0.0116192	0.0333237	0.234	0.179	1							Rhoc	0.00421671	-0.184822	0.119	0.194	1	Tecpr2	4.59898e-09	0.029085	0.1	0.048	0.000103831	Ppil1	0.000813335	0.112187	0.183	0.121	1	Dgcr6	3.77452e-05	0.119719	0.408	0.362	0.852173
	Gm10308	0.00116722	-0.03196	0.01	0.024	1	Tomm40	8.67169e-05	0.0847379	0.29	0.245	1	Gm19951	1.66048e-14	0.11109	0.113	0.024	3.74886e-10	Rab3il1	1.12672e-17	-0.191528	0.796	0.765	2.54379e-13	6430590A07Rik	0.000504552	0.0711321	0.297	0.22	1	Cspp1	3.2437e-06	-0.0545945	0.25	0.297	0.0732331							Sac3d1	0.0492804	-0.0605693	0.106	0.145	1		Fbxo15	0.0116197	-0.00984336	0.001	0.007	1							Palb2	0.00422043	-0.114584	0.018	0.056	1	Cpne1	4.64435e-09	-0.0117199	0.217	0.128	0.000104856	Nav2	0.000815123	-0.342279	0.294	0.355	1	Poglut2	3.77874e-05	-0.048491	0.057	0.083	0.853127
	Gpr19	0.00116737	-0.0503366	0.28	0.325	1	Wbp1l	8.70106e-05	0.0807997	0.198	0.156	1	Id2	1.68015e-14	0.300381	0.69	0.53	3.79328e-10	Synj2	1.14618e-17	0.0271845	0.087	0.043	2.58774e-13	Atxn2l	0.000504979	0.0455684	0.419	0.33	1	Rab27a	3.25622e-06	0.0267155	0.024	0.01	0.0735157							Bgn	0.0492812	-0.107349	0.854	0.865	1		Rilpl2	0.0116426	0.0400255	0.139	0.1	1							Cemip	0.00422589	-0.0232497	0.005	0.028	1	Rbm10	4.64587e-09	0.0142437	0.158	0.088	0.00010489	Elavl2	0.000817372	0.0894783	0.401	0.295	1	Ehbp1	3.7977e-05	0.0504547	0.09	0.062	0.857408
	Myh15	0.00116886	-0.0504347	0.043	0.066	1	Hcar2	8.73694e-05	0.0161676	0.007	0.001	1	Ppm1m	1.68865e-14	0.112823	0.455	0.294	3.81245e-10	Clec4a1	1.1732e-17	0.0452796	0.109	0.06	2.64872e-13	Gm49085	0.000505168	0.0536071	0.055	0.025	1	Dnah7b	3.25761e-06	-0.0627281	0.028	0.049	0.073547							Tle2	0.0492817	-0.0382264	0.006	0.02	1		Ube2r2	0.0116499	0.0788167	0.41	0.34	1							Amt	0.00422589	-0.0378997	0.005	0.028	1	Tmem39a	4.66924e-09	0.0332797	0.142	0.077	0.000105417	Smad1	0.000817927	0.0503229	0.213	0.144	1	Calcoco1	3.81203e-05	0.0828616	0.185	0.145	0.860642
	2610507I01Rik	0.00116946	-0.0491715	0.095	0.127	1	Dnajc24	8.86517e-05	-0.0761877	0.139	0.184	1	Ylpm1	1.72946e-14	-0.245426	0.227	0.33	3.90461e-10	Filip1l	1.17366e-17	-0.266359	0.472	0.49	2.64978e-13	Hes5	0.000505341	-0.112187	0.033	0.06	1	Fus	3.30128e-06	0.110014	0.799	0.781	0.0745329							Armc7	0.0492909	0.0242309	0.031	0.014	1		Ahdc1	0.0116607	0.0568453	0.152	0.113	1							Rbmxl1	0.00424849	0.0755517	0.497	0.306	1	Idi1	4.68066e-09	0.0357485	0.081	0.035	0.000105675	Epb41	0.000818858	0.0470717	0.151	0.092	1	Cd320	3.83301e-05	-0.0687287	0.155	0.192	0.865378
	Sirt4	0.0011777	-0.0488672	0.063	0.091	1	Rora	8.89086e-05	-0.158742	0.356	0.403	1	Taok1	1.73392e-14	-0.318877	0.47	0.528	3.91468e-10	Zfp260	1.17619e-17	-0.205776	0.192	0.251	2.65547e-13	Spock2	0.000506005	-0.201923	0.298	0.348	1	Trpm7	3.36854e-06	0.118895	0.328	0.279	0.0760516							Alg8	0.0493694	0.0283454	0.033	0.016	1		Nckipsd	0.0116617	0.0265424	0.086	0.058	1							Pde4b	0.00424932	0.109268	0.482	0.317	1	Cep44	4.69006e-09	0.0287823	0.124	0.064	0.000105887	Khdrbs3	0.00081898	0.134211	0.523	0.42	1	Sh3bp2	3.83663e-05	0.071874	0.058	0.036	0.866195
	Grid1	0.00118039	-0.0566378	0.09	0.121	1	Reck	8.93735e-05	-0.149482	0.243	0.292	1	Prdm1	1.73779e-14	0.143875	0.301	0.167	3.92341e-10	Lrrc66	1.18632e-17	0.0163639	0.012	0	2.67834e-13	Susd4	0.00050752	-0.178734	0.109	0.153	1	Fgf12	3.38455e-06	-0.0244621	0.031	0.053	0.076413							Pcdhb21	0.0494524	0.0553195	0.031	0.014	1		Mrpl24	0.0117115	-0.0597191	0.358	0.38	1							Mlph	0.0042533	-0.0277137	0.005	0.028	1	Dcp2	4.70688e-09	0.011343	0.308	0.192	0.000106267	Ubr1	0.000821654	0.169612	0.242	0.173	1	Stau2	3.84239e-05	-0.0802234	0.137	0.172	0.867496
	Slc20a2	0.00118884	-0.00441138	0.481	0.547	1	Crybb1	9.05598e-05	-0.0663171	0.015	0.033	1	Dido1	1.78182e-14	-0.238774	0.229	0.333	4.02282e-10	Fermt3	1.2205e-17	-0.216368	0.862	0.84	2.75553e-13	Samm50	0.000509935	0.0454979	0.297	0.223	1	Nudt22	3.40726e-06	0.0776948	0.178	0.139	0.0769257							Il10rb	0.0494821	-0.136105	0.245	0.29	1		Sin3a	0.0117157	0.0409568	0.092	0.062	1							Prima1	0.0042533	-0.041667	0.005	0.028	1	Celf1	4.71762e-09	-0.276228	0.603	0.556	0.00010651	Ppip5k1	0.000823907	-0.217792	0.106	0.155	1	Cd180	3.88798e-05	0.0659277	0.017	0.006	0.877789
	Ube2q1	0.00118896	-0.0498686	0.207	0.252	1	Zfp770	9.09173e-05	-0.0820957	0.05	0.078	1	Lnpep	1.79301e-14	0.158662	0.714	0.542	4.04807e-10	Hunk	1.22738e-17	0.0237966	0.021	0.003	2.77106e-13	Cd274	0.000510227	0.0557484	0.02	0.003	1	Fam168a	3.43842e-06	-0.0922095	0.36	0.406	0.0776291							Psmd12	0.0495329	-0.117248	0.426	0.478	1		Cyp7b1	0.0117417	-0.146367	0.363	0.382	1							Mtdh	0.00425519	-0.291474	0.821	0.756	1	Upf3a	4.71891e-09	0.0161578	0.299	0.189	0.000106539	Nudt14	0.000826295	-0.085228	0.026	0.054	1	Bcl11a	3.93077e-05	0.0641353	0.032	0.016	0.88745
	Enoph1	0.00120366	-0.0573956	0.11	0.145	1	1110038B12Rik	9.18664e-05	0.0981111	0.127	0.093	1	Tubb6	1.82982e-14	0.0844211	0.377	0.224	4.13118e-10	Ing1	1.26328e-17	-0.211486	0.38	0.418	2.85212e-13	Plekhd1	0.000510731	-0.0189349	0.005	0.018	1	Epdr1	3.49235e-06	-0.0536692	0.076	0.108	0.0788468							Cyth4	0.0495873	-0.159839	0.064	0.095	1		Gm30382	0.0117528	-0.0462876	0.023	0.04	1							Smad2	0.00425647	0.0420882	0.296	0.161	1	Hscb	4.72103e-09	0.0193937	0.268	0.166	0.000106587	Snapc4	0.000830406	0.0810728	0.067	0.029	1	Inpp5d	3.96311e-05	0.100717	0.023	0.01	0.894751
	Gmcl1	0.00120931	-0.0370604	0.101	0.135	1	Ccne1	9.24307e-05	0.00968165	0.005	0	1	Oaf	1.83489e-14	-0.0668747	0.045	0.112	4.14262e-10	Tcof1	1.28886e-17	0.0582422	0.424	0.311	2.90985e-13	Hlf	0.000512389	0.22106	0.163	0.114	1	Stau2	3.50653e-06	-0.0763849	0.138	0.177	0.0791669							Fcsk	0.0496645	-0.0232479	0.019	0.039	1		Tusc2	0.0117578	0.038616	0.153	0.113	1							Asb13	0.00425891	0.0950033	0.161	0.072	1	Cdkn1c	4.78526e-09	-0.197408	0.074	0.125	0.000108037	Cnot11	0.000830728	0.110958	0.151	0.095	1	Gm4221	3.97523e-05	-0.0689372	0.093	0.125	0.897488
	Glra4	0.00121437	-0.0256366	0.017	0.034	1	Cd3e	9.24307e-05	0.0148813	0.005	0	1	Cspp1	1.9274e-14	-0.27909	0.241	0.345	4.35148e-10	Comp	1.29035e-17	0.0292333	0.05	0.019	2.91322e-13	Tmem255a	0.000513311	-0.102325	0.051	0.084	1	Pmvk	3.50883e-06	-0.0716512	0.34	0.39	0.0792189							Hnrnpab	0.0496648	0.130663	0.541	0.501	1		Dyrk1a	0.0117692	0.0726148	0.218	0.169	1							Plekha3	0.00426701	0.0845871	0.203	0.1	1	Ifrd2	4.83591e-09	0.0205942	0.077	0.033	0.00010918	Gm28791	0.00083166	0.0627229	0.121	0.068	1	Tbk1	3.99244e-05	0.0575391	0.136	0.101	0.901373
	Rab6b	0.00121445	-0.0744322	0.212	0.251	1	Arg2	9.24307e-05	0.0187441	0.005	0	1	Mrpl42	2.083e-14	0.133879	0.658	0.47	4.70278e-10	Cped1	1.35262e-17	0.0143598	0.018	0.002	3.0538e-13	Sidt1	0.000514021	-0.061914	0.02	0.041	1	Scap	3.51013e-06	-0.0847552	0.146	0.183	0.0792482							Spg20	0.0496724	-0.11805	0.183	0.23	1		Ccdc122	0.0117766	0.0616986	0.105	0.074	1							Ifi203	0.00428674	0.1911	0.79	0.622	1	Rad54l	4.91401e-09	0.0252866	0.036	0.008	0.000110944	Ebna1bp2	0.00083212	0.10704	0.348	0.267	1	Calb2	4.01081e-05	0.141808	0.082	0.056	0.90552
	Tarsl2	0.00121474	-0.020497	0.04	0.064	1	Gm19951	9.24307e-05	0.0111595	0.005	0	1	Tmem141	2.08784e-14	-0.229127	0.213	0.316	4.71372e-10	Slc7a6	1.38198e-17	0.034693	0.103	0.055	3.1201e-13	Rce1	0.000515671	0.025976	0.195	0.135	1	Cdk2ap2	3.51458e-06	0.178465	0.454	0.413	0.0793487							Ptprf	0.0496727	-0.0358079	0.006	0.02	1		Eif4b	0.0117841	0.0507568	0.214	0.165	1							Kcnk6	0.00430438	-0.286345	0.158	0.228	1	Sugp2	4.97575e-09	0.0329346	0.11	0.055	0.000112337	Fhad1	0.000832864	-0.0703317	0.004	0.016	1	Gm11808	4.01733e-05	0.116566	0.194	0.154	0.906992
	Osm	0.00121637	0.0456943	0.009	0.002	1	Gm20559	9.27158e-05	0.0946689	0.196	0.154	1	Exosc3	2.09499e-14	0.12088	0.487	0.324	4.72985e-10	Map4k5	1.39586e-17	-0.178929	0.155	0.214	3.15144e-13	Ppil6	0.000515927	-0.0245656	0.003	0.014	1	D330050G23Rik	3.56253e-06	-0.0336949	0.021	0.041	0.0804313							Tmie	0.0497189	-0.0355979	0.046	0.075	1		Ceacam1	0.0118084	0.0228517	0.014	0.004	1							Gon4l	0.00430746	0.0371234	0.303	0.167	1	Flad1	4.97877e-09	0.0161464	0.116	0.059	0.000112406	Ncoa4	0.000833722	0.130092	0.175	0.115	1	2810006K23Rik	4.02666e-05	-0.0415358	0.133	0.172	0.909099
	Sox6os	0.00121804	-0.0328174	0.015	0.031	1	Zfp580	9.32437e-05	-0.100496	0.095	0.131	1	Ier3ip1	2.11857e-14	0.173787	0.843	0.693	4.78309e-10	H2-DMb2	1.39974e-17	0.0486757	0.064	0.028	3.1602e-13	Ppm1d	0.000517045	0.0591959	0.189	0.133	1	Serpinb1a	3.6141e-06	0.0264906	0.011	0.002	0.0815955							Mrpl48	0.0497308	-0.13418	0.306	0.36	1		Zfp141	0.0118175	-0.0245967	0.025	0.043	1							Gtf2i	0.00434711	-0.319702	0.192	0.261	1	Prpf40a	5.00087e-09	0.0905841	0.768	0.597	0.000112905	Hapln1	0.000833902	-0.0506355	0.005	0.018	1	Samm50	4.03013e-05	0.105426	0.301	0.253	0.909882
	Gm19684	0.00121939	0.00910973	0.011	0.003	1	Tal1	9.36253e-05	-0.0998195	0.15	0.194	1	Ssbp2	2.15594e-14	-0.198033	0.184	0.289	4.86747e-10	A530032D15Rik	1.40911e-17	0.0236519	0.026	0.006	3.18135e-13	Rrh	0.00051749	0.0373301	0.02	0.003	1	Supt16	3.62245e-06	0.121913	0.449	0.401	0.0817841							Gm9803	0.0498691	-0.0330292	0.006	0.02	1		Nt5dc1	0.0118495	0.0438544	0.063	0.039	1							Bhlhe41	0.00436083	-0.147368	0.075	0.139	1	Lrpprc	5.00674e-09	0.00811013	0.29	0.182	0.000113037	Tada2a	0.000834066	0.0997814	0.147	0.09	1	Pacsin2	4.0623e-05	-0.040439	0.107	0.141	0.917146
	Rsf1	0.00122	-0.044745	0.419	0.473	1	Ifitm5	9.36404e-05	0.0208394	0.012	0.003	1	Zbtb1	2.15953e-14	-0.259112	0.233	0.336	4.87556e-10	Syf2	1.43935e-17	-0.205461	0.626	0.604	3.24962e-13	Ift81	0.000517721	-0.194328	0.139	0.185	1	Midn	3.62252e-06	0.100429	0.214	0.17	0.0817857							Adsl	0.0499987	0.0922546	0.156	0.118	1		Itpr2	0.0118772	0.174706	0.431	0.37	1							Mrpl22	0.00440003	0.0930909	0.365	0.217	1	Prpf4	5.01181e-09	0.01629	0.24	0.146	0.000113152	Eid2b	0.000834432	0.082276	0.236	0.164	1	Eva1a	4.08839e-05	0.0284916	0.031	0.015	0.923036
	Dgat1	0.0012337	-0.0205258	0.102	0.137	1	Sema6a	9.38263e-05	-0.174685	0.428	0.473	1	Ptger2	2.22169e-14	0.0770349	0.098	0.017	5.01592e-10	Ift57	1.46479e-17	0.0310946	0.098	0.051	3.30706e-13	Ap4m1	0.000518376	0.0490586	0.23	0.164	1	Osbpl9	3.62409e-06	0.097118	0.263	0.218	0.081821														Tnrc6a	0.0118792	0.272059	0.587	0.534	1							Trmt1l	0.0044052	0.0912628	0.216	0.111	1	Aco1	5.04367e-09	0.0232838	0.176	0.101	0.000113871	Gm21887	0.000834587	0.0770195	0.132	0.077	1	Klhl9	4.09655e-05	-0.0582836	0.296	0.343	0.924878
	Atoh8	0.00123617	0.0242052	0.009	0.002	1	Ptgs2os	9.41843e-05	0.0196349	0.01	0.002	1	Celf1	2.23532e-14	-0.313953	0.475	0.541	5.04668e-10	F3	1.48197e-17	0.0688095	0.074	0.035	3.34585e-13	Ptp4a1	0.000518665	0.0554752	0.031	0.009	1	Klhl13	3.62907e-06	-0.0544224	0.057	0.086	0.0819334														Gm49179	0.011908	-0.0795254	0.073	0.1	1							Tifa	0.00440541	-0.306012	0.631	0.611	1	Rev1	5.06626e-09	0.0224301	0.141	0.076	0.000114381	Zfp788	0.000836081	0.0704665	0.129	0.076	1	Mfap1b	4.1069e-05	0.0888137	0.244	0.197	0.927214
	Ndrg2	0.0012446	-0.0864774	0.923	0.973	1	Hmgcl	9.54603e-05	0.125861	0.264	0.221	1	Rab4b	2.27283e-14	0.159376	0.687	0.493	5.13137e-10	Pknox1	1.48577e-17	-0.249086	0.227	0.281	3.35442e-13	U2af1l4	0.000520204	0.0826597	0.27	0.202	1	Gm16174	3.65383e-06	0.0100873	0.007	0.001	0.0824925														Atxn7l2	0.0119327	0.0699083	0.054	0.033	1							Ppih	0.00440653	0.0511465	0.254	0.133	1	Psmd7	5.11443e-09	0.0782361	0.673	0.488	0.000115469	Nr2c1	0.000837429	0.0736383	0.108	0.059	1	Rtf1	4.14057e-05	0.134581	0.51	0.466	0.934817
	Eif4a2	0.0012486	-0.017889	0.676	0.751	1	Dram2	9.59135e-05	-0.132269	0.357	0.412	1	Gpr37l1	2.27887e-14	-0.144083	0.024	0.075	5.14501e-10	Nop14	1.50591e-17	0.0302556	0.355	0.253	3.39988e-13	Msh6	0.000520708	0.0698731	0.077	0.041	1	Gpr89	3.66615e-06	-0.0648179	0.109	0.145	0.0827706														Dnmt3a	0.0119334	-0.0978275	0.229	0.265	1							Sparcl1	0.00440788	-0.546803	0.257	0.317	1	Dot1l	5.16699e-09	0.0114081	0.221	0.133	0.000116655	Mrps14	0.000839918	-0.252123	0.416	0.44	1	Nrep	4.14875e-05	0.061133	0.054	0.033	0.936664
	Ints3	0.00125702	-0.024174	0.093	0.126	1	Ppp3cc	9.6059e-05	-0.094729	0.168	0.216	1	Gm13431	2.29813e-14	-0.0464805	0.003	0.027	5.18849e-10	Pdlim4	1.54984e-17	-0.216343	0.576	0.57	3.49908e-13	Sfmbt2	0.000522286	-0.171811	0.027	0.051	1	Gm19935	3.67214e-06	-0.0673786	0.118	0.155	0.082906														Gm10037	0.0119808	-0.0324602	0.023	0.04	1							Map2k5	0.00440888	0.0573797	0.104	0.033	1	Mre11a	5.1703e-09	0.0260805	0.139	0.075	0.00011673	Pacsin1	0.000840544	-0.295312	0.273	0.326	1	Vps26a	4.16029e-05	0.0919704	0.229	0.186	0.939269
	Wdr1	0.00125832	-0.0261637	0.252	0.299	1	Gm10503	9.62671e-05	0.0198861	0.02	0.007	1	Gsta4	2.31308e-14	-0.0672471	0.014	0.056	5.22224e-10	Snrpa	1.56048e-17	0.0622626	0.493	0.367	3.5231e-13	Hcn4	0.000522663	0.0483506	0.074	0.039	1	Dcxr	3.70024e-06	0.0691791	0.189	0.147	0.0835404														Ubl3	0.0119862	-0.121582	0.507	0.519	1							Rfx5	0.00441495	0.0750323	0.065	0.011	1	Drg2	5.19122e-09	0.00974697	0.191	0.11	0.000117202	Fam149a	0.000842039	-0.0217475	0.006	0.02	1	Mitd1	4.16286e-05	0.0915077	0.146	0.111	0.939849
	Rnf31	0.00126294	0.0938789	0.078	0.053	1	Acsl1	9.67819e-05	-0.0983897	0.144	0.186	1	Mthfd2l	2.31852e-14	-0.136434	0.056	0.127	5.23452e-10	Pycrl	1.57186e-17	0.039187	0.177	0.11	3.54878e-13	Fkbp14	0.000525416	-0.0468553	0.017	0.038	1	Smc3	3.71076e-06	0.139712	0.588	0.552	0.0837779														Tbca	0.012	-0.107917	0.524	0.53	1							F5	0.00442636	0.0487026	0.044	0	1	Txnl4a	5.19981e-09	0.0147718	0.325	0.206	0.000117396	1110015O18Rik	0.000843176	-0.0705057	0.005	0.018	1	Rhbdd2	4.16779e-05	-0.0682061	0.195	0.234	0.940962
	Acad10	0.00126627	-0.0131319	0.006	0.017	1	Havcr2	9.81445e-05	-0.038096	0.004	0.016	1	Eipr1	2.32961e-14	0.107534	0.275	0.144	5.25957e-10	Mcm7	1.58347e-17	0.0709621	0.15	0.092	3.57499e-13	Ube2g1	0.000526366	0.00844662	0.286	0.213	1	Slc35e3	3.72465e-06	-0.056164	0.093	0.127	0.0840915														Gm4673	0.0120078	0.0482458	0.078	0.051	1							Serpina3f	0.00442636	0.109163	0.044	0	1	Atrnl1	5.25544e-09	0.0217796	0.03	0.005	0.000118652	2310040G24Rik	0.000845387	-0.0307871	0.004	0.016	1	Eef2k	4.19061e-05	0.0684813	0.048	0.028	0.946115
	Tyrobp	0.00126699	0.473876	0.122	0.094	1	S100a1	9.82097e-05	0.0833699	0.614	0.563	1	Anks1b	2.39584e-14	-0.103891	0.012	0.051	5.40908e-10	Pros1	1.6672e-17	-0.200889	0.677	0.659	3.76404e-13	Reep3	0.000527692	0.0444953	0.259	0.19	1	Lactb	3.74057e-06	-0.047127	0.165	0.208	0.0844507														Gm15690	0.012022	0.0159224	0.014	0.004	1							Bora	0.00442636	0.0463782	0.044	0	1	Zfp992	5.26515e-09	0.00366825	0.269	0.166	0.000118871	Socs2	0.000846911	0.0849485	0.365	0.274	1	Clip1	4.19835e-05	0.132995	0.323	0.278	0.947862
	Garem2	0.00126743	-0.0317472	0.167	0.208	1	Prmt1	9.85144e-05	0.105567	0.402	0.357	1	Ccdc8	2.41898e-14	-0.0175841	0.001	0.021	5.46132e-10	Clk4	1.72069e-17	-0.266717	0.426	0.45	3.88481e-13	Cdc42se1	0.000529161	0.0705234	0.168	0.114	1	Slc9a3	3.74735e-06	-0.0224513	0.007	0.019	0.0846038														Elovl2	0.0120729	-0.123632	0.289	0.314	1							Skap2	0.00443741	-0.00157072	0.853	0.661	1	Csf3r	5.27148e-09	-0.228882	0.688	0.631	0.000119014	Ncf2	0.000848598	-0.0733728	0.006	0.02	1	Plec	4.20723e-05	0.0453371	0.031	0.015	0.949867
	1110065P20Rik	0.00126913	-0.0647244	0.305	0.356	1	Gsdmd	9.92181e-05	0.0851769	0.205	0.163	1	Olfm4	2.46101e-14	-0.0163601	0.002	0.024	5.55623e-10	Add1	1.72258e-17	-0.236584	0.343	0.383	3.88907e-13	Mtfr1l	0.000529525	0.120208	0.288	0.218	1	Ppp3r2	3.75202e-06	-0.0432647	0.024	0.044	0.0847094														Fkbp15	0.0120787	0.100743	0.146	0.108	1							Map3k1	0.00444919	0.0753744	0.631	0.411	1	Eea1	5.28455e-09	0.0461092	0.401	0.27	0.000119309	Fxyd7	0.000849431	-0.1237	0.019	0.043	1	Tcf4	4.24827e-05	0.125219	0.868	0.89	0.959132
	Sf3a1	0.00126935	-0.0211408	0.175	0.218	1	Sox13	9.9433e-05	-0.151588	0.162	0.204	1	Diaph3	2.47677e-14	-0.122202	0.047	0.112	5.59181e-10	B4galt6	1.75596e-17	-0.238817	0.313	0.359	3.96442e-13	Taf7	0.000530599	0.0843808	0.253	0.19	1	Cd38	3.78198e-06	0.0303318	0.028	0.012	0.0853857														Paip2	0.0121172	-0.117298	0.555	0.567	1							Polr1c	0.00445227	0.0176446	0.242	0.122	1	Cope	5.29383e-09	0.117818	0.745	0.575	0.000119519	Clptm1	0.000849569	0.0921279	0.242	0.173	1	Rara	4.25359e-05	0.0605617	0.112	0.08	0.960333
	Col16a1	0.00127753	0.0964992	0.112	0.082	1	Fosb	9.95312e-05	0.196763	0.677	0.65	1	Fndc10	2.55232e-14	-0.0304738	0.004	0.03	5.76238e-10	Cnr2	1.76117e-17	0.035332	0.089	0.045	3.9762e-13	Evl	0.000531033	0.100414	0.523	0.432	1	Psmg2	3.79059e-06	-0.0481283	0.242	0.291	0.0855801														Tmem267	0.0121398	0.0351314	0.149	0.11	1							Lonp1	0.00445252	0.0565339	0.177	0.083	1	Nipa2	5.30551e-09	0.0698714	0.644	0.461	0.000119782	Kin	0.00085094	0.0809183	0.308	0.223	1	Foxp4	4.25361e-05	0.070118	0.119	0.087	0.960337
	Pigo	0.00127871	-0.0131081	0.056	0.082	1	Ufm1	9.95544e-05	0.11589	0.378	0.334	1	Zfhx2	2.6931e-14	-0.0878442	0.039	0.1	6.08021e-10	Heatr1	1.76503e-17	0.0402109	0.26	0.175	3.98492e-13	4931440F15Rik	0.000531328	-0.105224	0.012	0.03	1	C1qa	3.79179e-06	0.410689	0.205	0.164	0.0856073														Ankrd49	0.012146	0.0564636	0.129	0.093	1							Slc38a10	0.00446177	0.0275828	0.269	0.144	1	Fbh1	5.31095e-09	0.0160603	0.288	0.18	0.000119905	Repin1	0.00085157	0.112426	0.076	0.036	1	Pttg1	4.26791e-05	-0.0601098	0.492	0.544	0.963567
	Fam78b	0.00127933	0.0195077	0.016	0.006	1	Trim30b	9.96271e-05	0.0144795	0.006	0	1	Gm28707	2.70241e-14	-0.0625965	0.026	0.079	6.10124e-10	Tars2	1.77394e-17	0.0149265	0.213	0.138	4.00502e-13	Sec23a	0.000531947	0.0417837	0.213	0.153	1	Ndufaf2	3.81547e-06	-0.0565975	0.286	0.34	0.0861419														Mfsd11	0.0121488	0.0579449	0.189	0.143	1							Fbh1	0.00446516	0.0692567	0.252	0.139	1	Dhrs7	5.31464e-09	0.0104996	0.485	0.316	0.000119989	Fads3	0.000851714	-0.0284721	0.004	0.016	1	Cdh20	4.2904e-05	-0.0757412	0.088	0.118	0.968644
	Slc25a24	0.00128075	0.0303848	0.016	0.006	1	Ube2d3	9.9878e-05	0.0901048	0.817	0.786	1	A730061H03Rik	2.72921e-14	-0.0280623	0.008	0.041	6.16174e-10	Aarsd1	1.81708e-17	0.0548631	0.337	0.238	4.10242e-13	Arhgap20	0.000532737	-0.170489	0.229	0.285	1	Ndufc2	3.8384e-06	-0.0765468	0.828	0.87	0.0866596														2900052L18Rik	0.0121703	0.0863049	0.112	0.08	1							Nom1	0.00446953	0.0362719	0.174	0.078	1	Npnt	5.35941e-09	0.0332227	0.302	0.198	0.000120999	Zfp280c	0.000852583	0.0548412	0.149	0.092	1	Mgat4b	4.32799e-05	0.0828124	0.134	0.1	0.977129
	Slc22a17	0.00128289	-0.0505343	0.682	0.747	1	Plin5	0.000100201	0.00903799	0.006	0	1	Brd1	2.76164e-14	-0.321847	0.55	0.578	6.23494e-10	Katna1	1.8258e-17	0.0557469	0.308	0.216	4.12211e-13	Ift43	0.000535844	-0.178412	0.129	0.173	1	Smg5	3.83951e-06	-0.0620705	0.166	0.208	0.0866846														Tubb4a	0.0121736	0.0557474	0.065	0.041	1							Srgap1	0.00448485	-0.0833437	0.012	0.044	1	Lncpint	5.37129e-09	0.0435214	0.284	0.182	0.000121268	Ssu72	0.000853618	-0.249554	0.363	0.405	1	Lpxn	4.34929e-05	0.0390407	0.012	0.003	0.98194
	Eloa	0.00128297	-0.076263	0.119	0.153	1	Uba52	0.000100249	-0.156747	0.608	0.646	1	Slc25a22	2.78137e-14	0.0865038	0.173	0.068	6.27951e-10	Tmem150a	1.88387e-17	0.0269948	0.137	0.08	4.2532e-13	Slc49a4	0.000536036	0.0785236	0.18	0.125	1	Sptan1	3.85322e-06	0.150686	0.436	0.391	0.0869941														Thnsl2	0.0122333	0.0225145	0.056	0.034	1							Kctd10	0.00449331	0.0599043	0.146	0.061	1	Atxn2l	5.40829e-09	0.0695507	0.589	0.411	0.000122103	Pkig	0.000853747	-0.272861	0.309	0.353	1	Sept9	4.35966e-05	-0.0641994	0.36	0.409	0.984281
	Washc4	0.00128406	-0.00278753	0.17	0.213	1	Habp4	0.000100404	-0.0762842	0.067	0.099	1	Mafg	2.81238e-14	-0.391727	0.589	0.591	6.34952e-10	Ercc5	1.89931e-17	-0.220386	0.202	0.26	4.28807e-13	Gatad1	0.000536941	0.107633	0.249	0.186	1	Atp6v1a	3.85512e-06	-0.0886304	0.322	0.366	0.087037														Zfp451	0.0122446	-0.0824602	0.211	0.241	1							Mlf2	0.00449771	0.0778097	0.614	0.389	1	Stx12	5.41874e-09	0.0328695	0.424	0.277	0.000122339	Rap2c	0.000856358	0.0129325	0.207	0.139	1	Itgal	4.37019e-05	0.0150895	0.008	0.001	0.986657
	Naa10	0.00128465	-0.0538388	0.219	0.26	1	Anp32a	0.000100407	-0.105982	0.689	0.731	1	Suclg2	2.84737e-14	-0.200604	0.165	0.266	6.4285e-10	Cd300ld	1.91851e-17	0.0269744	0.047	0.017	4.33142e-13	Chkb	0.000539263	0.0580394	0.182	0.128	1	Dgcr6	3.88072e-06	0.125219	0.429	0.387	0.0876151														Ccnt2	0.012278	0.105825	0.39	0.321	1							Osbp	0.00450042	0.034933	0.248	0.128	1	Qsox1	5.48662e-09	0.0189551	0.157	0.087	0.000123871	Fam160b1	0.000859132	0.0619737	0.183	0.119	1	Miat	4.37258e-05	0.0129104	0.008	0.001	0.987197
	St7l	0.00129606	-0.0466717	0.191	0.234	1	Neurl4	0.000100559	-0.0949888	0.05	0.078	1	Sh3pxd2b	2.84771e-14	0.100858	0.379	0.226	6.42927e-10	Brip1	1.92625e-17	0.016096	0.027	0.006	4.3489e-13	Bin3	0.000541398	0.0486466	0.084	0.046	1	Nip7	3.88279e-06	0.088825	0.216	0.172	0.0876617														Paip1	0.0122801	0.0691104	0.266	0.21	1							Smarca2	0.00451353	-0.350436	0.215	0.283	1	Itgb1	5.53131e-09	-0.200782	0.776	0.715	0.00012488	Yjefn3	0.000863418	-0.154388	0.076	0.119	1	Dgkz	4.39341e-05	-0.0757489	0.098	0.129	0.991899
	Ttc9c	0.00129796	-0.0446008	0.105	0.139	1	Ewsr1	0.000100717	-0.156761	0.455	0.502	1	Emc6	2.92044e-14	0.142344	0.653	0.478	6.59349e-10	Pola2	1.96874e-17	0.0263982	0.147	0.088	4.44482e-13	Uqcr10	0.000544507	-0.343199	0.55	0.526	1	Laptm5	3.89982e-06	0.0859681	0.106	0.075	0.0880462														Gm42701	0.0122877	0.0578425	0.027	0.012	1							Dnajc7	0.00451474	0.00612254	0.608	0.389	1	Wtip	5.62763e-09	0.0149355	0.217	0.13	0.000127055	Bmp6	0.000864086	-0.033105	0.006	0.02	1	Rrs1	4.45591e-05	0.076354	0.15	0.114	1
	Sf3b2	0.0013029	-0.0717602	0.625	0.684	1	Prdm5	0.000102032	-0.110282	0.069	0.1	1	Tomm40	2.92151e-14	0.150074	0.539	0.375	6.5959e-10	Sarnp	2.04862e-17	0.0873217	0.67	0.536	4.62516e-13	Arcn1	0.000544518	0.031307	0.361	0.278	1	Tmem245	3.89995e-06	-0.0822605	0.189	0.232	0.0880493														Snu13	0.0123071	-0.122409	0.588	0.608	1							Pik3ap1	0.0045214	0.176543	0.611	0.428	1	Gtf2h1	5.63262e-09	0.00944439	0.243	0.149	0.000127168	Rasd1	0.000864499	-0.024646	0.004	0.016	1	1700019L13Rik	4.50786e-05	0.0374836	0.043	0.024	1
	Kctd21	0.00131222	-0.0259338	0.029	0.05	1	Tnrc6a	0.000102539	-0.164976	0.352	0.404	1	Repin1	2.97174e-14	-0.0564926	0.017	0.06	6.7093e-10	Mrps34	2.1971e-17	0.0530848	0.41	0.296	4.9604e-13	Zfp687	0.000545146	0.102873	0.108	0.066	1	Cox6a2	3.91038e-06	0.0688477	0.012	0.003	0.0882846														Dab1	0.0123116	0.158449	0.61	0.555	1							Pcbp2	0.00453162	0.12095	0.916	0.778	1	Cnih1	5.68306e-09	0.0166233	0.392	0.253	0.000128307	Dctn6	0.000864915	0.120502	0.398	0.301	1	Zkscan3	4.50847e-05	-0.0739642	0.304	0.346	1
	Gm30382	0.00131571	-0.035035	0.022	0.04	1	Sox17	0.000103453	0.158135	0.745	0.73	1	Lrpap1	3.01061e-14	0.175813	0.743	0.561	6.79705e-10	Dab2	2.31908e-17	0.126199	0.193	0.128	5.23578e-13	Fam98b	0.000547858	0.092623	0.332	0.258	1	Slc1a5	3.94289e-06	0.157151	0.425	0.384	0.0890186														Poldip3	0.0123758	0.0928361	0.207	0.159	1							Jade2	0.00453946	-0.273736	0.12	0.189	1	Ahsa1	5.68463e-09	0.0479886	0.507	0.341	0.000128342	Kcnk10	0.000865273	0.0428966	0.124	0.07	1	Hist1h3f	4.52006e-05	0.018962	0.018	0.006	1
	Poglut2	0.00131606	-0.0127715	0.077	0.107	1	Lats2	0.000103592	-0.119868	0.384	0.437	1	Cct4	3.04048e-14	0.17089	0.799	0.631	6.86449e-10	Rnaseh1	2.32299e-17	0.0541125	0.208	0.135	5.2446e-13	Tuba4a	0.000548281	-0.12737	0.068	0.104	1	Mtln	3.96215e-06	-0.0553802	0.458	0.513	0.0894534														Hyou1	0.0123977	0.0244631	0.096	0.065	1							Fbl	0.00455898	0.0805458	0.646	0.433	1	Phrf1	5.69895e-09	0.0111893	0.295	0.186	0.000128665	Tlk2	0.000866869	0.106095	0.261	0.187	1	Decr2	4.52738e-05	-0.0336207	0.048	0.073	1
	Cox17	0.00132218	-0.0297125	0.504	0.574	1	Timm23	0.000104916	0.105771	0.427	0.378	1	Iscu	3.0598e-14	0.174028	0.792	0.595	6.90811e-10	Klhl9	2.41217e-17	-0.229051	0.358	0.394	5.44596e-13	Fgd2	0.0005507	-0.0787567	0.016	0.036	1	Slc2a5	4.00664e-06	-0.0344542	0.013	0.029	0.0904579														Nprl3	0.0123986	0.0501987	0.074	0.048	1							Nop9	0.00456577	0.0328232	0.234	0.122	1	Txlna	5.76302e-09	0.0155142	0.393	0.255	0.000130112	Crybg1	0.000870804	-0.0317612	0.006	0.02	1	Nedd9	4.53825e-05	-0.200681	0.377	0.418	1
	Myl12a	0.00132243	0.132663	0.278	0.235	1	Pgp	0.000105055	-0.150576	0.361	0.409	1	Gpm6b	3.09396e-14	-0.280268	0.057	0.129	6.98523e-10	Cdk4	2.41818e-17	0.0945606	0.496	0.372	5.45953e-13	Sfxn4	0.000553465	-0.0653875	0.016	0.036	1	Zmat1	4.02106e-06	-0.0471421	0.108	0.144	0.0907836														BC049715	0.0124468	0.0403116	0.01	0.002	1							Gtf2h1	0.00456963	0.0594316	0.246	0.128	1	Becn1	5.79214e-09	0.0200069	0.39	0.253	0.000130769	Grip2	0.000871977	-0.204015	0.077	0.119	1	Trpc1	4.54501e-05	0.0479794	0.07	0.045	1
	Setx	0.00132535	0.00485944	0.141	0.181	1	Evl	0.000105532	-0.0771879	0.166	0.213	1	Hivep2	3.10598e-14	-0.516796	0.319	0.405	7.01237e-10	Isoc1	2.43542e-17	0.0537153	0.359	0.253	5.49844e-13	Agl	0.000555756	0.155573	0.097	0.058	1	Sh3bgrl	4.03643e-06	-0.0936702	0.381	0.429	0.0911306														Casc3	0.0124892	0.0514786	0.192	0.146	1							Acadvl	0.00457277	-0.0356178	0.27	0.144	1	Il12rb1	5.83627e-09	0.0207202	0.018	0	0.000131765	Armc7	0.00087244	0.0710258	0.05	0.018	1	Ftx	4.57656e-05	0.062296	0.09	0.062	1
	Mto1	0.0013269	-0.0606605	0.091	0.121	1	Fbf1	0.000105973	-0.0743793	0.036	0.06	1	Pbk	3.12023e-14	-0.350063	0.049	0.116	7.04455e-10	Cmc2	2.53568e-17	0.0307636	0.162	0.099	5.72481e-13	Utp25	0.000556194	0.0528433	0.153	0.101	1	2810454H06Rik	4.03962e-06	0.0744072	0.179	0.138	0.0912026														Arhgap30	0.0125356	0.0308046	0.01	0.002	1							Kif3b	0.00458351	-0.00204839	0.219	0.111	1	Tnfaip8l2	5.95016e-09	-0.175075	0.884	0.842	0.000134337	Wdr6	0.000873781	0.0718532	0.346	0.258	1	Foxk2	4.58795e-05	0.0583449	0.125	0.091	1
	Nfam1	0.00133481	0.0362329	0.016	0.006	1	Bnip3l	0.000106856	-0.106677	0.834	0.846	1	Arrdc3	3.1588e-14	-0.37252	0.249	0.354	7.13163e-10	Rsl1d1	2.57079e-17	0.0846513	0.588	0.454	5.80407e-13	Prrg3	0.000556959	-0.0794867	0.022	0.044	1	Cntd1	4.06851e-06	0.03539	0.035	0.018	0.0918547														Ppp2r5a	0.0125401	-0.0702238	0.519	0.528	1							Sec24d	0.00458539	0.0575831	0.075	0.017	1	Laptm4b	6.02155e-09	0.0179125	0.19	0.11	0.000135949	Slco2b1	0.000874264	-0.0899586	0.009	0.027	1	Cdca7	4.63935e-05	0.0374323	0.031	0.015	1
	Npm1	0.00133681	0.00921104	0.63	0.706	1	Opa1	0.000106985	-0.104572	0.13	0.171	1	Utp3	3.22133e-14	0.13807	0.661	0.474	7.27279e-10	2610035D17Rik	2.57339e-17	-0.0546073	0.009	0.037	5.80993e-13	Cdk13	0.000558448	0.0728262	0.331	0.255	1	Rgs3	4.13679e-06	-0.0954039	0.165	0.204	0.0933963														Rabggta	0.0125448	0.0433558	0.119	0.084	1							Ubl7	0.00459454	0.0718222	0.317	0.178	1	A930015D03Rik	6.03947e-09	0.0258966	0.039	0.01	0.000136353	B2m	0.00087451	0.15975	0.215	0.146	1	Ahcyl1	4.66274e-05	-0.0782287	0.392	0.436	1
	Ubl5	0.0013431	-0.0464524	0.695	0.772	1	Fbxo6	0.000107234	0.0896112	0.298	0.251	1	Dmtf1	3.27401e-14	-0.240026	0.247	0.348	7.39173e-10	Tgif2	2.58416e-17	-0.148339	0.117	0.174	5.83426e-13	Slc2a5	0.000558695	-0.071281	0.012	0.029	1	Rhbdf1	4.13944e-06	-0.0683083	0.124	0.161	0.0934562														Adamts1	0.0125455	0.131212	0.147	0.111	1							Eef1akmt1	0.00459546	0.0420592	0.354	0.206	1	Adamtsl4	6.04331e-09	0.0272367	0.022	0.002	0.00013644	Prrx2	0.000874517	0.0541012	0.023	0.002	1	Mphosph10	4.73693e-05	0.122566	0.225	0.183	1
	Ppp1r3b	0.00134557	-0.0350064	0.053	0.079	1	AI413582	0.000108372	-0.0528714	0.041	0.068	1	Pimreg	3.30292e-14	-0.134717	0.031	0.086	7.45699e-10	Gdi1	2.59601e-17	-0.272156	0.314	0.361	5.86101e-13	Gtf2h2	0.000561074	0.0567317	0.178	0.121	1	Ccdc30	4.15216e-06	-0.0514962	0.082	0.115	0.0937434														Repin1	0.012594	0.0478773	0.149	0.111	1							Zfp87	0.00460329	0.0661019	0.128	0.05	1	C9orf72	6.04702e-09	0.0147941	0.34	0.218	0.000136524	1600012H06Rik	0.000875322	0.063655	0.098	0.052	1	Rcc2	4.73864e-05	0.129395	0.256	0.214	1
	Mrpl43	0.00135007	-0.0427556	0.383	0.439	1	Cd27	0.000108492	-0.0393234	0.013	0.031	1	Nsa2	3.36082e-14	0.127935	0.934	0.826	7.58771e-10	Bzw2	2.66859e-17	0.0282599	0.249	0.167	6.02488e-13	Arfgap2	0.000563343	0.076863	0.287	0.217	1	Eif3b	4.15607e-06	0.131353	0.23	0.188	0.0938316														Rps23	0.0125971	-0.0558807	0.828	0.889	1							Golt1b	0.00463854	0.047132	0.195	0.094	1	Siae	6.05655e-09	0.00600079	0.173	0.099	0.000136739	Ktn1	0.000876762	0.127874	0.604	0.481	1	Nol4	4.75123e-05	0.0371812	0.022	0.009	1
	Ddx23	0.00135446	-0.0350437	0.141	0.179	1	Plekhg2	0.000108691	-0.0905326	0.156	0.2	1	Mcl1	3.36623e-14	0.171136	0.983	0.94	7.59993e-10	Cope	2.75427e-17	0.112477	0.702	0.574	6.21832e-13	Zfp870	0.00056346	0.094393	0.049	0.021	1	Daglb	4.21895e-06	-0.044811	0.117	0.154	0.0952513														Atad2	0.0126017	0.0652432	0.054	0.033	1							Themis2	0.004655	0.0324556	0.476	0.294	1	Timm44	6.06096e-09	0.0160029	0.372	0.24	0.000136838	Naa30	0.000877482	0.139181	0.15	0.094	1	Tmem128	4.75318e-05	0.117521	0.443	0.395	1
	Brinp3	0.00135702	0.00551832	0.267	0.315	1	Ass1	0.000108854	0.0730162	0.107	0.075	1	Nuak2	3.39149e-14	0.109356	0.574	0.395	7.65696e-10	Itgb2	3.00283e-17	0.123481	0.798	0.687	6.7795e-13	Tmod1	0.000565692	-0.230667	0.112	0.154	1	Acat2	4.23744e-06	-0.0736829	0.154	0.193	0.0956688														3110082J24Rik	0.0126034	-0.17818	0.221	0.243	1							Klf9	0.00466265	0.0772025	0.375	0.228	1	Smim4	6.08981e-09	0.0185597	0.24	0.147	0.00013749	Mapk7	0.000878742	0.0548363	0.102	0.054	1	Acot6	4.76363e-05	-0.0506132	0.09	0.122	1
	Ube2l3	0.00135748	-0.0504625	0.565	0.626	1	Hapln1	0.000109247	-0.0212056	0.001	0.01	1	Katna1	3.47426e-14	0.128454	0.391	0.247	7.84384e-10	Uqcrc2	3.17891e-17	0.104487	0.648	0.508	7.17703e-13	Pkn1	0.000565694	0.0447685	0.151	0.099	1	Tgfb1	4.23999e-06	0.0597164	0.093	0.064	0.0957262														Mlf1	0.0126042	0.0382982	0.037	0.019	1							Zbtb7a	0.0046766	-0.28375	0.566	0.556	1	Tnfrsf13b	6.09014e-09	-0.274243	0.546	0.52	0.000137497	Zfp623	0.000886706	0.0980618	0.079	0.038	1	Slc16a10	4.76423e-05	0.0531087	0.044	0.025	1
	Las1l	0.00135778	0.188545	0.272	0.232	1	Tatdn2	0.000110249	-0.0891622	0.097	0.134	1	Gnaq	3.47899e-14	-0.314151	0.559	0.597	7.85452e-10	Cyhr1	3.20851e-17	-0.224001	0.359	0.394	7.24386e-13	Ppil4	0.000565733	0.0728194	0.41	0.323	1	Hnrnpu	4.2411e-06	0.134689	0.685	0.657	0.0957512														BC025920	0.0126222	-0.0505217	0.02	0.036	1							Fmnl1	0.00467848	-0.00475474	0.458	0.272	1	Ptbp3	6.13802e-09	-0.195297	0.873	0.802	0.000138578	Ftl1-ps1	0.000887943	0.0654332	0.189	0.126	1	Mink1	4.78215e-05	-0.0709818	0.243	0.285	1
	Gpc6	0.00135859	0.132709	0.146	0.113	1	Maml3	0.000110751	-0.0828192	0.057	0.087	1	Gdi1	3.49529e-14	-0.270175	0.259	0.363	7.89133e-10	Gng10	3.22796e-17	0.197578	0.915	0.857	7.28777e-13	Prtg	0.000567421	-0.091581	0.011	0.028	1	Mast2	4.25043e-06	0.0632772	0.092	0.063	0.095962														Gm43625	0.0126253	0.050881	0.015	0.005	1							Brpf1	0.00469776	0.0743392	0.269	0.144	1	Fam117b	6.15444e-09	-0.25759	0.387	0.398	0.000138949	Dennd2a	0.000888536	0.104893	0.18	0.117	1	Calhm6	4.83226e-05	0.0435659	0.006	0	1
	Tmem51	0.00136187	-0.0531337	0.179	0.22	1	Gbp7	0.00011134	0.222351	0.552	0.518	1	Strbp	3.54541e-14	-0.12998	0.074	0.154	8.00448e-10	Kdm3b	3.30436e-17	-0.241512	0.223	0.278	7.46026e-13	Jkamp	0.000569552	0.0915013	0.406	0.324	1	Scube1	4.26022e-06	0.0324123	0.026	0.011	0.0961831														Sec24d	0.0126331	0.0249703	0.037	0.019	1							Cacybp	0.00470015	0.0906509	0.629	0.422	1	Gm41750	6.22891e-09	0.0269232	0.026	0.003	0.00014063	Fbxo28	0.000892782	0.0882444	0.243	0.173	1	Il1r2	4.83837e-05	0.0290852	0.006	0	1
	Tmem39b	0.00136293	-0.0310246	0.047	0.071	1	Zdhhc4	0.000111804	-0.0875588	0.134	0.176	1	Ehbp1	3.56835e-14	-0.071551	0.014	0.054	8.05627e-10	Hddc2	3.34758e-17	0.0332232	0.171	0.106	7.55784e-13	Naa15	0.000570274	0.0932279	0.43	0.344	1	Bmpr2	4.27206e-06	-0.083622	0.434	0.482	0.0964504														Ezh1	0.0126339	0.104026	0.155	0.116	1							Ftsj3	0.004709	0.0809571	0.222	0.117	1	Vps13a	6.25943e-09	0.0190369	0.195	0.115	0.000141319	Hgs	0.000899625	0.0812619	0.199	0.133	1	Atf4	4.87549e-05	-0.0841401	0.482	0.53	1
	1110019D14Rik	0.00136375	-0.0611827	0.061	0.088	1	Ptpn18	0.000112393	0.0539355	0.116	0.083	1	4930481A15Rik	3.59197e-14	-0.0990542	0.04	0.103	8.1096e-10	Sdf4	3.37779e-17	0.117506	0.798	0.667	7.62603e-13	Top2b	0.000570412	0.0770306	0.674	0.576	1	4833439L19Rik	4.36302e-06	-0.0758705	0.303	0.35	0.0985038														Mmp17	0.012655	0.0197668	0.01	0.002	1							Selenot	0.00471217	0.139368	0.608	0.411	1	Mien1	6.28127e-09	0.0495506	0.477	0.321	0.000141812	Plppr3	0.000900301	0.0647226	0.383	0.283	1	Rps6ka5	4.89557e-05	-0.0779595	0.222	0.263	1
	Bet1	0.00136666	-0.0624553	0.305	0.348	1	Cox6c	0.00011262	-0.102442	0.897	0.89	1	Oxr1	3.64908e-14	-0.249619	0.266	0.366	8.23854e-10	Nbeal2	3.39332e-17	-0.117855	0.062	0.11	7.6611e-13	Lrrc38	0.000571119	-0.0370287	0.006	0.019	1	Ogfod3	4.38645e-06	-0.0642023	0.126	0.165	0.099033														Eml4	0.0126588	0.087886	0.113	0.081	1							Dpy30	0.00471439	0.0282867	0.408	0.244	1	Coq5	6.31585e-09	0.00553097	0.276	0.171	0.000142593	Brd9	0.000900503	0.126171	0.514	0.402	1	Igsf6	4.90825e-05	0.0573564	0.014	0.004	1
	1700030K09Rik	0.00136742	-0.0285369	0.047	0.071	1	Itfg1	0.000112759	-0.088587	0.192	0.24	1	Lgals8	3.67482e-14	0.118462	0.58	0.4	8.29664e-10	Utp3	3.54101e-17	0.079423	0.575	0.439	7.99455e-13	Gdpd5	0.000575915	-0.33518	0.19	0.233	1	Zap70	4.38998e-06	0.0165594	0.009	0.001	0.0991125														Cul2	0.012666	0.0584716	0.158	0.118	1							Prkcd	0.00473776	0.180914	0.722	0.522	1	Mfsd5	6.35423e-09	0.0178357	0.327	0.207	0.00014346	Uchl3	0.000900596	0.0854295	0.306	0.218	1	Lin52	4.93443e-05	0.0494085	0.094	0.065	1
	Gle1	0.00137098	0.145342	0.23	0.192	1	Psmg2	0.000112825	-0.120052	0.162	0.206	1	Col6a3	3.693e-14	-0.0118265	0.001	0.019	8.33769e-10	Lamtor2	3.57547e-17	0.143774	0.639	0.522	8.07234e-13	Lemd2	0.000576555	0.0765597	0.147	0.099	1	Stat4	4.39428e-06	0.0107871	0.008	0.001	0.0992097														Mapk6	0.0126661	0.135321	0.156	0.118	1							Mrm1	0.0047459	0.0572723	0.054	0.006	1	Scly	6.38196e-09	0.021382	0.117	0.06	0.000144085	Lonrf1	0.000902808	0.0655898	0.115	0.065	1	Tanc2	4.96872e-05	-0.0963999	0.144	0.181	1
	Abhd13	0.00138101	-0.0592001	0.109	0.143	1	Pik3r5	0.000113259	0.0239517	0.026	0.012	1	Lypd6	3.72582e-14	-0.0177223	0.001	0.019	8.41179e-10	Smim12	3.61705e-17	0.0323993	0.289	0.197	8.1662e-13	Tspyl2	0.000576741	0.143828	0.254	0.19	1	Mesp2	4.42772e-06	-0.0173172	0.002	0.012	0.0999647														Spata1	0.0126811	0.0625339	0.04	0.022	1							Batf2	0.00477169	0.0642828	0.135	0.056	1	Syap1	6.40075e-09	0.00708287	0.28	0.174	0.00014451	Ncoa5	0.000905345	0.0437743	0.191	0.126	1	Ncapd3	4.97684e-05	0.0793615	0.116	0.084	1
	Tm7sf3	0.00138121	-0.0139793	0.351	0.409	1	Ggact	0.000113416	0.0820328	0.232	0.189	1	Lyzl4	3.75229e-14	-0.021408	0.001	0.019	8.47154e-10	Galc	3.66346e-17	0.0418367	0.241	0.161	8.271e-13	Trim41	0.000580106	0.0934721	0.155	0.105	1	Scamp2	4.46594e-06	-0.0875303	0.652	0.69	0.100828														Nip7	0.0126822	0.0398488	0.216	0.168	1							Uap1l1	0.00477558	0.0984133	0.401	0.25	1	Knl1	6.40703e-09	0.0261617	0.021	0.001	0.000144652	Btbd6	0.000906123	0.0990682	0.118	0.068	1	Eif5b	4.98844e-05	0.15088	0.553	0.518	1
	Scn2a	0.00138285	-0.0300574	0.014	0.029	1	Cops9	0.000113546	-0.141651	0.536	0.579	1	Idh3a	3.76146e-14	0.12889	0.333	0.197	8.49224e-10	Arf3	3.70036e-17	0.0425824	0.476	0.351	8.35431e-13	Pafah1b2	0.00058309	0.109689	0.499	0.413	1	Patz1	4.46994e-06	0.0899736	0.293	0.249	0.100918														Eral1	0.0126906	0.0486104	0.052	0.031	1							Mylk	0.00478	-0.0707296	0.015	0.05	1	Ranbp3	6.48255e-09	0.0187658	0.262	0.163	0.000146357	Alkbh5	0.000906314	0.133414	0.278	0.205	1	Mrfap1	4.99835e-05	0.108182	0.822	0.831	1
	Tmem107	0.00138407	-0.0250013	0.095	0.127	1	Gna13	0.000114109	0.128927	0.379	0.334	1	Cyp2j6	3.94868e-14	-0.108542	0.013	0.053	8.91493e-10	Map4k2	3.71968e-17	-0.152566	0.088	0.142	8.39792e-13	Jag1	0.000584156	0.0709413	0.048	0.02	1	Dcx	4.47468e-06	0.0468666	0.041	0.022	0.101025														Zcchc9	0.012716	0.0753803	0.229	0.179	1							Ncoa3	0.00478727	-0.371027	0.482	0.489	1	Emc2	6.4999e-09	0.0367282	0.507	0.341	0.000146748	Atp2b1	0.000909237	-0.333179	0.561	0.577	1	Padi2	5.01036e-05	0.0269803	0.01	0.002	1
	Plpp5	0.00138818	-0.0351447	0.074	0.104	1	Ak1	0.000114393	-0.0232205	0.003	0.014	1	Zfp316	3.97538e-14	-0.0680501	0.026	0.077	8.97522e-10	G3bp1	3.77713e-17	0.111282	0.694	0.567	8.52762e-13	Itgb7	0.000587636	0.0410554	0.015	0	1	C1qc	4.47594e-06	0.232585	0.147	0.111	0.101053														Rnf41	0.0127285	0.0608368	0.104	0.073	1							Hmgn5	0.00479749	0.0544029	0.128	0.05	1	Paox	6.52042e-09	0.0281801	0.243	0.15	0.000147212	Arxes1	0.000909403	-0.236958	0.14	0.191	1	Hipk3	5.06033e-05	0.0830843	0.146	0.111	1
	Ago1	0.0013927	-0.0345137	0.132	0.17	1	Zfpm1	0.000114816	-0.129619	0.21	0.256	1	Lsm5	3.98718e-14	0.128634	0.62	0.433	9.00185e-10	Cyp20a1	3.81787e-17	0.0475656	0.252	0.17	8.6196e-13	Ybx3	0.000589444	0.0614654	0.284	0.213	1	Actr6	4.4818e-06	-0.0761914	0.164	0.206	0.101186														Adcy7	0.0127452	0.0153352	0.01	0.002	1							Cox16	0.00479756	0.0911917	0.661	0.45	1	Tceanc2	6.52728e-09	0.0323121	0.2	0.119	0.000147366	Haus6	0.000910437	0.0952324	0.068	0.031	1	Maf1	5.06469e-05	0.108181	0.318	0.272	1
	Uba5	0.00139342	-0.0242231	0.32	0.372	1	Dpm3	0.000115095	-0.125223	0.55	0.594	1	Akt3	4.11486e-14	0.0827406	0.195	0.083	9.29012e-10	Ccr7	3.96174e-17	0.023386	0.015	0.001	8.94443e-13	AV356131	0.000590513	-0.0843098	0.03	0.055	1	Mterf3	4.4988e-06	0.0775932	0.178	0.139	0.101569														Wwc2	0.0127483	0.149967	0.366	0.302	1							Man2b2	0.00480006	0.0659608	0.137	0.056	1	Ddx20	6.55877e-09	0.0219596	0.13	0.069	0.000148077	Harbi1	0.000911872	0.0557623	0.061	0.025	1	Sirt1	5.09324e-05	0.0826305	0.191	0.15	1
	Tmem41b	0.00139871	0.00796272	0.247	0.297	1	Ptges2	0.000115109	0.0794939	0.105	0.074	1	Exog	4.16316e-14	-0.111865	0.04	0.102	9.39917e-10	Rel	3.99152e-17	-0.25071	0.663	0.65	9.01166e-13	Med6	0.000593506	0.0949597	0.175	0.121	1	Slc25a38	4.51384e-06	0.0422714	0.111	0.079	0.101909														Pls1	0.0127566	0.0246612	0.037	0.019	1							Mtx2	0.00480147	-0.0158863	0.374	0.211	1	Mesd	6.5807e-09	0.0247407	0.436	0.288	0.000148573	Mob1a	0.000912094	0.0794803	0.128	0.076	1	Sept4	5.09957e-05	-0.099691	0.216	0.255	1
	Fau	0.00140196	0.181723	0.877	0.923	1	Crebzf	0.000115259	-0.122912	0.188	0.233	1	Lin9	4.2008e-14	-0.163876	0.108	0.198	9.48415e-10	Hnrnpa3	4.08943e-17	0.0890056	0.862	0.783	9.23271e-13	Ndufa9	0.000593777	0.118125	0.306	0.233	1	Card19	4.53755e-06	0.118282	0.261	0.217	0.102444														Oxtr	0.0127641	-0.0353134	0.004	0.012	1							Apba3	0.00480493	0.0749634	0.11	0.039	1	Gsr	6.65839e-09	0.0145698	0.178	0.103	0.000150326	Qser1	0.000912642	0.086565	0.199	0.132	1	Txnl4a	5.14709e-05	-0.078801	0.327	0.368	1
	Pom121	0.0014022	-0.0771348	0.153	0.189	1	Rel	0.000115742	-0.0804879	0.08	0.113	1	Rras2	4.21636e-14	-0.0579326	0.026	0.077	9.51927e-10	Rasa1	4.22191e-17	-0.249503	0.464	0.479	9.53181e-13	Ly6c1	0.000594745	-0.160403	0.012	0.029	1	Tecpr1	4.5501e-06	-0.0821034	0.193	0.236	0.102728														Manea	0.0127707	-0.142694	0.274	0.298	1							Cnot6	0.00480715	0.0599543	0.321	0.183	1	Ap3b1	6.66841e-09	0.0560989	0.508	0.354	0.000150553	Stau1	0.00091328	0.0848742	0.232	0.162	1	Ppcs	5.16715e-05	-0.0436753	0.077	0.107	1
	Zfp646	0.00140353	-0.0576834	0.089	0.12	1	Platr25	0.000115921	-0.0638456	0.021	0.041	1	Phf5a	4.25667e-14	0.137167	0.64	0.451	9.61028e-10	Atg14	4.2786e-17	-0.186516	0.192	0.249	9.6598e-13	Slc2a12	0.000600409	0.0753374	0.051	0.023	1	Rab2b	4.57566e-06	-0.0644786	0.199	0.243	0.103305														Gm14204	0.0127905	0.0098676	0.01	0.002	1							Hdgfl2	0.00481724	0.057609	0.224	0.117	1	Agtrap	6.69179e-09	0.0111923	0.165	0.093	0.000151081	Dnajc14	0.000913608	0.0910338	0.136	0.083	1	Kansl1l	5.1757e-05	-0.085616	0.269	0.31	1
	Sil1	0.00140443	-0.0481226	0.268	0.314	1	Kdm2a	0.000116518	-0.138849	0.287	0.34	1	Ehd1	4.30613e-14	0.241173	0.646	0.479	9.72195e-10	Emsy	4.28535e-17	-0.261908	0.26	0.311	9.67504e-13	Snx24	0.00060078	0.0562747	0.143	0.095	1	Aldh5a1	4.59024e-06	-0.0744409	0.15	0.19	0.103634														Emc9	0.0128217	0.0638903	0.204	0.156	1							Purb	0.00482367	-0.336219	0.715	0.65	1	Spdl1	6.74399e-09	0.0279797	0.043	0.012	0.000152259	Polr2l	0.000913891	0.0957783	0.145	0.09	1	Ckap5	5.1811e-05	0.122198	0.479	0.432	1
	Nxpe4	0.00140858	-0.0363194	0.06	0.087	1	Per1	0.000116535	-0.140076	0.301	0.353	1	Cmtr1	4.3809e-14	0.144034	0.404	0.258	9.89076e-10	Eif3d	4.47872e-17	0.0918777	0.547	0.414	1.01116e-12	Nup37	0.00060293	0.0630925	0.065	0.033	1	Ggnbp1	4.60999e-06	-0.0505655	0.077	0.108	0.10408														Ppid	0.0128384	0.0330882	0.338	0.268	1							Rasal2	0.00484871	-0.157464	0.072	0.133	1	Ndufaf2	6.78755e-09	0.0103645	0.247	0.152	0.000153242	Dlg4	0.000914805	-0.314973	0.295	0.344	1	Sfxn2	5.18297e-05	0.0440442	0.07	0.046	1
	Cd47	0.00141014	0.248367	0.664	0.674	1	Isoc2b	0.000116664	-0.0390905	0.008	0.022	1	Siglecf	4.39729e-14	-0.0422353	0.016	0.059	9.92776e-10	Hadhb	4.53507e-17	0.064539	0.545	0.406	1.02388e-12	Gm45716	0.000605366	0.0263537	0.106	0.064	1	Naf1	4.61546e-06	-0.08721	0.192	0.233	0.104203														Pdgfrb	0.0128615	0.191861	0.408	0.354	1							Guk1	0.00486228	0.0194451	0.333	0.194	1	Auts2	6.86587e-09	0.0660436	0.088	0.041	0.000155011	Zfp212	0.000917229	0.0865317	0.12	0.07	1	Atp8b2	5.19229e-05	0.032703	0.043	0.025	1
	Vash1	0.00141022	-0.0283084	0.013	0.028	1	Slc9a8	0.000117552	-0.0984755	0.041	0.066	1	Glrx5	4.39836e-14	0.0408702	0.511	0.356	9.93018e-10	Gem	4.58488e-17	-0.30635	0.297	0.356	1.03513e-12	Ttc1	0.000609444	0.112108	0.252	0.186	1	Uqcr11	4.61572e-06	-0.0789932	0.795	0.83	0.104209														Slitrk1	0.0128733	-0.0456105	0.049	0.073	1							Pcmtd2	0.00488307	-0.23974	0.129	0.194	1	Creb1	6.92436e-09	-0.295994	0.37	0.391	0.000156331	Ptp4a1	0.000919763	0.0659222	0.033	0.007	1	Gm29927	5.19383e-05	-0.0603542	0.048	0.074	1
	Tspan3	0.00141094	-0.0935654	0.83	0.92	1	Abca9	0.000117557	-0.0523801	0.006	0.019	1	Zdhhc21	4.43383e-14	0.138856	0.301	0.169	1.00103e-09	Ppil3	4.70932e-17	0.039779	0.212	0.137	1.06322e-12	Chid1	0.00060947	-0.171095	0.066	0.101	1	Chodl	4.6247e-06	-0.0375457	0.018	0.036	0.104412														Fkbp11	0.0128747	-0.096511	0.103	0.133	1							Wwox	0.00492506	0.0722969	0.074	0.017	1	Bcar3	7.05735e-09	0.0293736	0.043	0.012	0.000159334	Fbxl16	0.000923198	0.101422	0.217	0.148	1	Tubb2a	5.199e-05	0.203628	0.459	0.423	1
	Napepld	0.00141126	0.0474482	0.061	0.039	1	Smad3	0.000118119	-0.0642826	0.053	0.081	1	Zbtb7a	4.52531e-14	-0.346073	0.667	0.651	1.02168e-09	Stambpl1	4.80799e-17	-0.191022	0.197	0.256	1.0855e-12	Tspan6	0.000609802	0.0491601	0.19	0.13	1	C130021I20Rik	4.66181e-06	-0.0189682	0.003	0.012	0.10525														Elovl6	0.012877	-0.0851431	0.177	0.212	1							Dtd1	0.00494879	0.0709524	0.11	0.039	1	Gm11769	7.10894e-09	0.0269365	0.029	0.005	0.000160498	Srsf6	0.000925985	0.0904069	0.507	0.4	1	2310068J16Rik	5.21315e-05	0.0220776	0.046	0.027	1
	Ppa2	0.00141185	-0.0673262	0.324	0.367	1	Guf1	0.000118124	-0.0711634	0.076	0.11	1	Mocos	4.53857e-14	0.0846999	0.12	0.031	1.02467e-09	Glg1	5.00066e-17	-0.25855	0.431	0.451	1.129e-12	Rnf128	0.00060982	-0.0789189	0.033	0.059	1	Clic6	4.67711e-06	0.0599987	0.078	0.052	0.105595														Pir	0.012886	0.0219414	0.105	0.073	1							Gabbr1	0.00498896	-0.174285	0.06	0.117	1	Ppil4	7.11313e-09	0.0145888	0.44	0.291	0.000160593	Ddx54	0.000926106	0.0933182	0.155	0.097	1	Yju2	5.2153e-05	0.0371827	0.103	0.072	1
	Hsd11b1	0.00141389	-0.0320059	0.168	0.209	1	Prkg1	0.000119613	-0.0769803	0.048	0.075	1	Casp7	4.55419e-14	0.122106	0.25	0.132	1.0282e-09	Napa	5.00269e-17	0.0673298	0.541	0.407	1.12946e-12	Ccr2	0.000613212	0.0850949	0.017	0.001	1	Supt4a	4.69079e-06	0.145692	0.501	0.458	0.105904														Ahnak	0.0128912	0.0893907	0.048	0.028	1							Igfbp7	0.00501114	-0.177241	0.039	0.089	1	Dctn3	7.13753e-09	0.0543381	0.604	0.417	0.000161144	Gas2l1	0.000927685	-0.134039	0.046	0.081	1	Traf3	5.21974e-05	-0.0458971	0.079	0.108	1
	Babam2	0.00141473	-0.0391139	0.21	0.254	1	Slx1b	0.000119892	-0.106339	0.052	0.08	1	Apobec2	4.57256e-14	-0.00752038	0	0.015	1.03235e-09	Aldh3b1	5.17078e-17	0.0404455	0.188	0.119	1.16741e-12	Exosc8	0.000613505	0.0446302	0.275	0.207	1	Nfkbia	4.8353e-06	0.143761	0.745	0.723	0.109166														Ppp1r9a	0.0128993	-0.0521696	0.399	0.425	1							Stxbp5	0.00501866	-0.197645	0.098	0.161	1	Washc1	7.29367e-09	0.00910555	0.3	0.189	0.000164669	Rpl34	0.000928748	0.128373	0.825	0.796	1	Rassf5	5.2234e-05	0.056567	0.018	0.007	1
	Trim9	0.00142174	-0.00459602	0.639	0.679	1	Cflar	0.000119929	0.11656	0.485	0.438	1	Lsm1	4.64689e-14	0.109393	0.422	0.276	1.04913e-09	Dop1b	5.25298e-17	0.0544458	0.412	0.299	1.18597e-12	Baalc	0.000617469	-0.144281	0.076	0.114	1	Kdm6b	4.89918e-06	0.119282	0.286	0.24	0.110609														Ermard	0.012943	0.0956682	0.099	0.069	1							Dmxl2	0.00502503	0.0622054	0.156	0.067	1	Ints2	7.35456e-09	0.0255054	0.149	0.083	0.000166044	AW209491	0.000930144	0.0384944	0.128	0.076	1	Gm15594	5.24109e-05	-0.0439541	0.033	0.054	1
	1110059E24Rik	0.0014275	-0.066091	0.187	0.226	1	Dmxl1	0.00012003	-0.119798	0.252	0.302	1	Ccdc25	4.65977e-14	0.117894	0.405	0.255	1.05204e-09	Pard3b	5.28739e-17	-0.102986	0.04	0.082	1.19373e-12	Cdh10	0.000617923	-0.234334	0.082	0.12	1	Zkscan16	4.92383e-06	-0.0292363	0.021	0.04	0.111165														Mrpl41	0.0129469	0.122871	0.483	0.423	1							Ccdc88b	0.00503176	0.0606104	0.236	0.122	1	Pofut1	7.4201e-09	0.0178975	0.233	0.141	0.000167524	Susd6	0.000931848	0.0908043	0.117	0.068	1	Eif1b	5.29479e-05	0.130125	0.892	0.935	1
	Scpep1	0.00143511	-0.0235629	0.12	0.156	1	Trip11	0.000120392	-0.0913518	0.351	0.409	1	Timm17a	4.68165e-14	0.0989754	0.563	0.389	1.05698e-09	Zfp281	5.41457e-17	0.051564	0.286	0.199	1.22245e-12	Zbtb39	0.000622209	0.0579674	0.058	0.028	1	Tmem8b	4.98345e-06	-0.0298486	0.055	0.083	0.112511														Cep95	0.0129596	0.0775571	0.066	0.042	1							Eloc	0.00503331	-0.00413179	0.79	0.561	1	Dnajc14	7.45133e-09	0.0289864	0.237	0.145	0.000168229	Map1s	0.000932362	0.13679	0.172	0.112	1	Dis3	5.31348e-05	0.0436952	0.065	0.041	1
	Gclm	0.0014363	-0.0637045	0.497	0.554	1	Ccdc82	0.00012046	0.0968263	0.303	0.258	1	Os9	4.68671e-14	-0.288884	0.668	0.682	1.05812e-09	Jagn1	5.52653e-17	0.0450419	0.373	0.264	1.24772e-12	Hes1	0.000623425	-0.0860171	0.021	0.043	1	Scaf11	5.02664e-06	0.127153	0.479	0.429	0.113487														Chkb	0.0129822	0.0790052	0.154	0.115	1							Klhdc10	0.00504598	0.0791585	0.192	0.094	1	Eef1d	7.5387e-09	0.121506	0.905	0.787	0.000170201	Zfp451	0.000932496	0.0776006	0.459	0.357	1	Il11ra1	5.31579e-05	-0.0797874	0.367	0.403	1
	Sirpa	0.00144046	-0.0176421	0.465	0.525	1	Tmem229b	0.000120854	-0.0630577	0.03	0.053	1	Bcl2l11	4.74405e-14	0.187794	0.474	0.323	1.07106e-09	Tceal1	5.59411e-17	-0.124655	0.104	0.161	1.26298e-12	Gstm1	0.000623835	0.0438321	0.18	0.123	1	Ass1	5.03567e-06	0.0294411	0.019	0.007	0.11369														Adcy8	0.0129936	0.0489976	0.054	0.033	1							Atg4d	0.00504994	-0.0460148	0.173	0.078	1	Tgif2	7.54821e-09	-0.200617	0.129	0.181	0.000170416	Prpf19	0.000932588	0.0487616	0.345	0.25	1	Tagap	5.33533e-05	0.131613	0.022	0.009	1
	Prkcd	0.00144279	0.149331	0.167	0.133	1	Gm9887	0.000121186	-0.0707393	0.041	0.067	1	Rbm42	4.79342e-14	0.128256	0.697	0.521	1.08221e-09	Cox7a2l	5.83911e-17	-0.146785	0.834	0.795	1.3183e-12	Kdm6b	0.000624109	0.0347645	0.506	0.404	1	Slc12a4	5.04479e-06	-0.0782567	0.135	0.173	0.113896														Ndfip1	0.012994	-0.0793975	0.753	0.802	1							Smim14	0.00507099	-0.260454	0.716	0.678	1	Prmt7	7.68255e-09	0.00989033	0.23	0.138	0.000173449	Speg	0.000933351	-0.0904686	0.032	0.061	1	Cep44	5.35397e-05	0.0751479	0.137	0.103	1
	Rnf24	0.0014473	-0.0411362	0.24	0.286	1	Dipk2b	0.000121457	-0.0934472	0.077	0.11	1	Ptpn21	4.97429e-14	-0.0512433	0.02	0.067	1.12304e-09	Arl2	5.86297e-17	0.0430766	0.288	0.196	1.32368e-12	Socs4	0.000625254	0.0704567	0.157	0.106	1	Carmil1	5.05886e-06	-0.0542251	0.221	0.268	0.114214														Srsf2	0.0129975	0.120994	0.676	0.631	1							Cgrrf1	0.00507386	-0.311437	0.222	0.289	1	Mtor	7.73064e-09	0.027519	0.153	0.085	0.000174535	Dck	0.000935656	0.105091	0.143	0.086	1	Snrpe	5.36341e-05	0.153432	0.631	0.597	1
	Cfh	0.00144808	-0.0263702	0.008	0.021	1	Dclk1	0.000121602	-0.0753486	0.02	0.039	1	Nr1h2	5.10455e-14	0.10849	0.519	0.348	1.15245e-09	5430416N02Rik	5.95123e-17	0.0643904	0.166	0.105	1.34361e-12	Gm15535	0.000626063	-0.103325	0.009	0.024	1	Smad7	5.06715e-06	-0.10834	0.261	0.302	0.114401														Dact1	0.0130041	0.0293921	0.027	0.012	1							Pygb	0.00508016	-0.153067	0.114	0.183	1	Lcmt1	7.7685e-09	0.0232224	0.193	0.114	0.000175389	Sac3d1	0.000936599	0.0780189	0.138	0.085	1	Lrrc8d	5.37239e-05	-0.103957	0.291	0.33	1
	Nrm	0.00145024	0.0262794	0.013	0.004	1	Slc25a5	0.000121733	0.0999761	0.785	0.733	1	Bcor	5.14515e-14	-0.185752	0.142	0.239	1.16162e-09	Sdccag8	6.02593e-17	-0.229405	0.229	0.283	1.36047e-12	Mfsd14a	0.000630815	0.0449921	0.141	0.093	1	5430416N02Rik	5.08355e-06	0.0534165	0.073	0.048	0.114771														Manf	0.0130042	-0.114018	0.533	0.552	1							2510002D24Rik	0.00509813	-0.207001	0.111	0.178	1	Trim3	7.81251e-09	0.030249	0.116	0.06	0.000176383	Dpysl5	0.00093683	0.0793466	0.436	0.335	1	Npas3	5.39977e-05	-0.0476225	0.062	0.089	1
	Tmc6	0.00145542	-0.0318744	0.056	0.082	1	Skap2	0.00012189	0.0864769	0.138	0.103	1	Fam126b	5.14666e-14	-0.167205	0.127	0.222	1.16196e-09	Rpp40	6.10503e-17	0.0298923	0.074	0.035	1.37833e-12	Cog8	0.000631091	0.0531744	0.113	0.07	1	Map9	5.13393e-06	-0.0402985	0.083	0.115	0.115909														Raf1	0.0130302	0.0788094	0.327	0.263	1							Pih1d1	0.00510463	0.00828294	0.354	0.206	1	Pitpnc1	7.99627e-09	-0.28101	0.464	0.467	0.000180532	Hip1	0.000939213	0.0892251	0.121	0.07	1	Zbtb37	5.40178e-05	-0.0515065	0.121	0.156	1
	Gna12	0.00145616	-0.0408326	0.286	0.33	1	Serpinf1	0.000121926	-0.0370897	0.002	0.012	1	Cst7	5.1718e-14	0.14527	0.146	0.051	1.16764e-09	Mrps18a	6.13486e-17	0.0584052	0.438	0.316	1.38507e-12	Rnase4	0.000631164	-0.191684	0.027	0.051	1	Gas2l3	5.14355e-06	0.0278573	0.041	0.022	0.116126														Tnk2	0.0130539	-0.054681	0.118	0.15	1							Mrpl16	0.00510551	0.104423	0.33	0.194	1	Rpl10-ps3	8.0166e-09	0.0243841	0.216	0.13	0.000180991	Airn	0.000940382	-0.211726	0.033	0.063	1	Ubxn1	5.42223e-05	0.129584	0.696	0.681	1
	Brd7	0.00145825	-0.020871	0.291	0.341	1	Ap5z1	0.000122463	-0.0303062	0.024	0.045	1	Unc5a	5.20264e-14	-0.015139	0.001	0.018	1.1746e-09	Paip2	6.34774e-17	-0.189004	0.634	0.62	1.43313e-12	Mrps23	0.000633491	0.0559015	0.219	0.159	1	Riok3	5.20687e-06	0.121682	0.296	0.252	0.117556														Polr3c	0.013057	0.0774891	0.086	0.058	1							Ilrun	0.00510884	0.0502123	0.371	0.222	1	Cadm1	8.25189e-09	-0.261053	0.525	0.513	0.000186303	Tlnrd1	0.000944272	0.0960243	0.127	0.076	1	Alyref2	5.43782e-05	0.0431587	0.104	0.074	1
	Loxl3	0.00145984	-0.0112488	0.057	0.084	1	Hacl1	0.000122601	-0.0590229	0.045	0.073	1	Sgsh	5.30911e-14	-0.210961	0.099	0.183	1.19864e-09	Chid1	6.3654e-17	0.0188101	0.224	0.148	1.43712e-12	Pycr2	0.000633616	0.11657	0.2	0.144	1	Fzd3	5.21125e-06	-0.0651751	0.201	0.246	0.117654														Tomm22	0.0131001	-0.110036	0.486	0.499	1							Cst7	0.00513089	0.0942635	0.063	0.011	1	Mapk1ip1l	8.30266e-09	0.0327594	0.481	0.322	0.000187449	Cdk17	0.000946815	0.0427914	0.388	0.292	1	Nbas	5.43812e-05	-0.0466167	0.071	0.099	1
	Pgbd1	0.00146277	-0.032476	0.018	0.034	1	Sap18	0.00012323	0.0856472	0.519	0.475	1	Gnptg	5.46087e-14	-0.203908	0.173	0.276	1.2329e-09	Spink2	6.44871e-17	0.0123205	0.011	0	1.45593e-12	Dctn3	0.000634724	0.0659592	0.61	0.497	1	Trac	5.21533e-06	0.06241	0.015	0.004	0.117747														Kcnc4	0.0131194	-0.0935929	0.086	0.114	1							Mtch1	0.00513422	0.065228	0.641	0.389	1	Gnai2	8.3354e-09	-0.115623	0.997	0.987	0.000188188	Cep78	0.000947213	0.0821642	0.1	0.054	1	Itpr3	5.44231e-05	-0.0756355	0.244	0.285	1
	St3gal1	0.00146491	-0.00864886	0.015	0.03	1	Tfeb	0.000123279	-0.128443	0.15	0.191	1	Gm26826	5.47153e-14	-0.0241647	0.003	0.025	1.23531e-09	Pgap1	6.55334e-17	0.0324319	0.107	0.059	1.47955e-12	Gm10862	0.000635004	-0.0821977	0.023	0.046	1	Itk	5.23695e-06	0.0135251	0.006	0	0.118235														Megf10	0.013133	-0.124941	0.385	0.405	1							Kpna2	0.00513781	0.04687	0.065	0.011	1	Fam173a	8.38933e-09	0.0769907	0.664	0.472	0.000189406	H2-Q7	0.000947451	0.0841056	0.03	0.005	1	Ltb4r1	5.50018e-05	0.0226953	0.005	0	1
	Pias1	0.00147134	0.166528	0.326	0.288	1	Taf1b	0.000123486	-0.0936611	0.098	0.134	1	Tmub1	5.47738e-14	0.097437	0.21	0.094	1.23663e-09	Abhd16a	6.80747e-17	0.0455362	0.408	0.298	1.53692e-12	Sin3a	0.000635598	0.0943951	0.149	0.1	1	Elf5	5.26278e-06	-0.0128818	0.004	0.015	0.118818														Tle5	0.0131394	0.12182	0.544	0.49	1							Psmg3	0.00513812	0.0624982	0.255	0.139	1	Nsf	8.40952e-09	0.00772968	0.312	0.199	0.000189862	Prss23	0.000948539	-0.0703465	0.067	0.11	1	Gzmb	5.50018e-05	0.0407338	0.005	0	1
	Tmem14a	0.00147819	-0.052279	0.241	0.286	1	Osbpl3	0.000123922	0.0126027	0.011	0.002	1	Zfp629	5.49626e-14	-0.0706507	0.03	0.085	1.24089e-09	Adgrg5	7.19276e-17	0.0102125	0.012	0	1.62391e-12	Poc1b	0.000636786	0.0539463	0.061	0.03	1	Fhdc1	5.29262e-06	-0.0204055	0.008	0.021	0.119492														Golga1	0.0131543	0.0498008	0.249	0.195	1							Ctnnbip1	0.00514442	0.0500348	0.446	0.272	1	Rbmxl1	8.46393e-09	0.0641899	0.546	0.384	0.00019109	Tshz2	0.000949352	0.0885263	0.092	0.047	1	Gm17949	5.50018e-05	0.00855923	0.005	0	1
	Zfp740	0.00147882	0.137454	0.229	0.192	1	Schip1	0.000123993	-0.0832905	0.112	0.151	1	Tgtp1	5.74052e-14	0.0877033	0.069	0.002	1.29604e-09	Bin2	7.2673e-17	-0.164266	0.823	0.827	1.64074e-12	Snx18	0.000637829	0.108708	0.148	0.1	1	Rtca	5.31877e-06	0.0593515	0.146	0.11	0.120082														Cr1l	0.0131711	-0.072105	0.273	0.303	1							Trmu	0.0051474	0.0395698	0.084	0.022	1	Asl	8.46612e-09	0.00754211	0.268	0.167	0.00019114	Lpcat2	0.00095097	-0.0420905	0.02	0.045	1	Vmn1r181	5.50018e-05	0.0125894	0.005	0	1
	Arhgap9	0.00148116	0.0399957	0.011	0.003	1	Bcl2a1b	0.000124244	0.0609347	0.031	0.015	1	Cxcl12	5.74924e-14	-0.0928518	0.01	0.045	1.29801e-09	Jrkl	7.27599e-17	-0.177068	0.124	0.181	1.6427e-12	Cbr4	0.000638242	-0.100157	0.034	0.06	1	Pir	5.32138e-06	0.0557277	0.059	0.036	0.120141														Gphn	0.0131957	0.083931	0.273	0.218	1							Grasp	0.00515572	0.0937488	0.101	0.033	1	Nudcd3	8.46945e-09	0.0239148	0.486	0.325	0.000191215	Pbrm1	0.000951723	0.0868765	0.585	0.479	1	Rpain	5.50653e-05	0.0921071	0.256	0.213	1
	Paqr8	0.00148323	-0.0482591	0.67	0.734	1	Fdx1	0.000124799	0.0973043	0.3	0.256	1	Lpar6	5.82856e-14	-0.394227	0.399	0.48	1.31591e-09	Rbbp9	7.41288e-17	-0.1454	0.112	0.168	1.67361e-12	Klhdc2	0.000638262	0.112263	0.535	0.446	1	Kat2b	5.35327e-06	0.0836254	0.196	0.156	0.120861														Usp24	0.0132063	0.124499	0.287	0.23	1							Gosr1	0.00518273	0.0620733	0.159	0.072	1	Noc2l	8.52766e-09	0.00875015	0.377	0.242	0.000192529	Arl6ip4	0.000953232	0.0795916	0.302	0.22	1	Katnal2	5.54023e-05	-0.0536427	0.031	0.052	1
	Gnaz	0.00148353	-0.0510174	0.054	0.08	1	Lypd2	0.000124929	-0.0214859	0.002	0.012	1	Unc13d	5.9931e-14	0.0859393	0.206	0.092	1.35306e-09	Sco2	7.54972e-17	0.0573202	0.261	0.178	1.7045e-12	Mpv17l	0.000638444	-0.114766	0.091	0.131	1	Foxo1	5.35438e-06	-0.0729882	0.656	0.715	0.120886														Ccl2	0.0132155	0.0340115	0.027	0.012	1							Anapc10	0.00518753	0.0215042	0.326	0.183	1	Map4k4	8.53276e-09	-0.212709	0.766	0.693	0.000192644	Mctp1	0.000958995	-0.19117	0.057	0.095	1	Ndor1	5.57274e-05	0.0678433	0.057	0.035	1
	Fundc2	0.00148659	-0.0638034	0.342	0.392	1	Set	0.000126642	0.101405	0.676	0.636	1	Zfp955b	6.12433e-14	-0.104576	0.046	0.111	1.38269e-09	Dhrs11	7.7926e-17	0.0396052	0.087	0.045	1.75934e-12	Psma4	0.000638763	0.0409039	0.586	0.472	1	Cdk4	5.35858e-06	0.106221	0.443	0.392	0.120981														Gm41760	0.0132402	-0.0348382	0.007	0.017	1							Gm12185	0.00519204	0.0887835	0.042	0	1	Cog8	8.57904e-09	-0.00761067	0.323	0.202	0.000193689	3110021N24Rik	0.000961473	0.0712594	0.172	0.11	1	Klf2	5.58361e-05	0.0537455	0.57	0.5	1
	Rmdn2	0.00148747	-0.0236645	0.044	0.068	1	Rpl37	0.000127248	0.0799487	0.972	0.962	1	8030442B05Rik	6.21889e-14	-0.00629233	0	0.016	1.40404e-09	Reep4	8.00763e-17	0.0207604	0.2	0.128	1.80788e-12	Agt	0.000641655	-0.0637991	0.01	0.025	1	E130311K13Rik	5.35949e-06	-0.082549	0.119	0.154	0.121001														Capn10	0.013245	0.0499299	0.088	0.059	1							Soat2	0.00519204	0.0470238	0.042	0	1	Tyw1	8.63712e-09	0.0114784	0.192	0.113	0.000195	Ywhah	0.000961651	-0.317332	0.573	0.56	1	Paqr5	5.59019e-05	-0.0409557	0.026	0.045	1
	Slc32a1	0.00149048	0.0530186	0.017	0.006	1	Thap2	0.000127265	-0.0812437	0.13	0.171	1	Cpeb4	6.21924e-14	-0.233913	0.231	0.337	1.40412e-09	Capg	8.17998e-17	0.202886	0.204	0.139	1.84679e-12	Bcl11a	0.000641965	0.0667515	0.775	0.665	1	Galnt17	5.36301e-06	0.0312696	0.017	0.006	0.121081														2810006K23Rik	0.0132485	-0.0686101	0.082	0.11	1							Bex6	0.00519204	0.0632532	0.042	0	1	Il10rb	8.66183e-09	0.0947214	0.729	0.536	0.000195558	Mcub	0.000965274	-0.12762	0.044	0.077	1	Smad2	5.60123e-05	-0.0537974	0.275	0.32	1
	Rian	0.00149213	0.0435541	0.033	0.018	1	Itpr1	0.000127332	-0.164626	0.201	0.246	1	Hnrnpf	6.23139e-14	0.146994	0.959	0.866	1.40686e-09	Socs1	8.56689e-17	0.0894763	0.414	0.312	1.93415e-12	Chmp1b	0.000643676	0.0484755	0.165	0.111	1	Gm12500	5.36331e-06	0.0184636	0.014	0.004	0.121088														Wwp2	0.013258	0.109384	0.141	0.104	1							Cpsf3	0.00520674	0.031228	0.288	0.161	1	Epb41l4aos	8.66347e-09	0.0292667	0.267	0.17	0.000195595	Csgalnact1	0.000965427	-0.151133	0.044	0.077	1	Epb41	5.60336e-05	0.0371692	0.033	0.017	1
	Sgta	0.001493	-0.0593101	0.342	0.391	1	Epb41	0.000127476	0.0940219	0.276	0.234	1	Fignl2	6.23504e-14	-0.033476	0.007	0.039	1.40768e-09	Scamp3	8.64118e-17	0.0509319	0.485	0.355	1.95092e-12	Rgs2	0.000643868	0.045652	0.22	0.158	1	0610009L18Rik	5.3638e-06	-0.0530443	0.12	0.157	0.121098														Ndufaf8	0.013275	-0.180745	0.319	0.338	1							Coa7	0.00521289	0.0531581	0.12	0.044	1	Dnajb12	8.71988e-09	0.0274142	0.265	0.164	0.000196869	Sgta	0.000965698	0.0803611	0.396	0.297	1	Rims2	5.61656e-05	0.0888052	0.205	0.164	1
	Stx16	0.00149381	-0.00388186	0.378	0.43	1	Tcf7l2	0.000127609	0.0896782	0.286	0.241	1	Gm33858	6.23808e-14	-0.0158237	0.001	0.017	1.40837e-09	Slc30a7	8.68598e-17	0.0270085	0.247	0.167	1.96103e-12	Crkl	0.000645065	0.031406	0.185	0.129	1	Thsd7b	5.37475e-06	-0.0155603	0.002	0.01	0.121346														Mfsd14a	0.0132925	0.0400884	0.288	0.226	1							Mindy3	0.00522033	0.0303135	0.284	0.156	1	Nus1	8.80308e-09	0.0276063	0.371	0.241	0.000198747	Plxdc2	0.000970118	-0.109782	0.026	0.052	1	Naa35	5.61675e-05	-0.0667389	0.255	0.295	1
	Zdhhc4	0.00149457	0.111778	0.177	0.141	1	5430416N02Rik	0.000127929	0.0475102	0.065	0.04	1	Ust	6.36728e-14	-0.03809	0.012	0.05	1.43754e-09	Yif1a	8.83502e-17	0.042925	0.358	0.253	1.99468e-12	Fam172a	0.000645952	0.079781	0.286	0.218	1	Decr1	5.44267e-06	-0.0635697	0.252	0.299	0.122879														Erv3	0.013297	0.00854321	0.006	0	1							Scd1	0.00523442	-0.164685	0.051	0.106	1	Uckl1	8.98806e-09	-0.000321914	0.23	0.14	0.000202923	Gsta4	0.000971031	-0.0723525	0.017	0.04	1	Kif1bp	5.61788e-05	-0.060426	0.297	0.342	1
	Ltc4s	0.00149546	-0.0254061	0.011	0.024	1	Fam126b	0.000128156	-0.133352	0.147	0.189	1	Hacd3	6.38926e-14	-0.155448	0.126	0.22	1.4425e-09	Ilf2	8.99074e-17	0.0147502	0.372	0.262	2.02984e-12	Gm26724	0.000646255	-0.188733	0.097	0.136	1	Thumpd1	5.46536e-06	0.0868517	0.171	0.133	0.123391														Hrh3	0.013297	0.0117149	0.006	0	1							Usp12	0.0052367	0.0291862	0.296	0.167	1	Fbxl6	9.01381e-09	0.00852264	0.311	0.197	0.000203505	Mbd2	0.000973457	0.146702	0.198	0.135	1	Hist2h4	5.654e-05	0.0542241	0.048	0.028	1
	Pcsk4	0.00149815	0.023752	0.022	0.009	1	Ccdc12	0.000129931	0.0826245	0.606	0.563	1	Wdr6	6.41154e-14	-0.068493	0.031	0.087	1.44753e-09	Zfp770	9.15544e-17	-0.147779	0.129	0.188	2.06702e-12	Cdkl3	0.000646578	0.101644	0.117	0.074	1	Stard5	5.46586e-06	0.0415689	0.048	0.027	0.123403														Cyp4f18	0.013297	0.0118724	0.006	0	1							Cdan1	0.0052451	-0.102358	0.036	0.083	1	Vps29	9.06295e-09	0.0758248	0.699	0.505	0.000204614	Nectin1	0.000975493	0.13924	0.186	0.123	1	Gm6710	5.67386e-05	-0.0420234	0.099	0.133	1
	Wscd2	0.00150043	0.0254771	0.011	0.003	1	Kat2a	0.000131245	-0.108656	0.092	0.128	1	Zmym5	6.67794e-14	-0.262698	0.259	0.358	1.50768e-09	Canx	9.2439e-17	-0.156975	0.869	0.845	2.087e-12	Msra	0.000647248	0.0753876	0.341	0.267	1	Traf1	5.51391e-06	0.0289779	0.015	0.004	0.124488														Hp	0.013297	0.0291193	0.006	0	1							Thumpd3	0.00526115	0.00146022	0.255	0.133	1	Bag6	9.09352e-09	0.0292235	0.399	0.259	0.000205304	Dtwd1	0.000975597	0.0826309	0.061	0.025	1	Mipep	5.69107e-05	-0.0479331	0.068	0.096	1
	Fam50a	0.00150154	-0.0670835	0.17	0.208	1	Olfml2b	0.000131591	-0.0141593	0.001	0.009	1	Kcnj10	6.77289e-14	-0.114782	0.037	0.096	1.52912e-09	4930455G09Rik	9.69954e-17	0.0204883	0.022	0.004	2.18987e-12	Tspan18	0.000647615	-0.0431801	0.007	0.021	1	Suox	5.55962e-06	-0.0514423	0.055	0.082	0.125519														Asb16	0.013297	0.00918244	0.006	0	1							Clpb	0.00526344	0.0807257	0.116	0.044	1	Adat2	9.27011e-09	0.01663	0.071	0.029	0.000209291	Ube2ql1	0.000986034	-0.265641	0.171	0.22	1	Kmt2d	5.7927e-05	0.0863648	0.139	0.105	1
	Rpl10	0.00150535	0.194501	0.776	0.794	1	Med24	0.000132902	-0.0714231	0.05	0.077	1	Mical2	6.91156e-14	-0.0865282	0.009	0.042	1.56042e-09	Padi2	9.84289e-17	-0.147031	0.13	0.187	2.22223e-12	Minpp1	0.000648377	0.0713281	0.2	0.143	1	Upf2	5.56954e-06	0.104857	0.271	0.227	0.125744														Ahr	0.013297	0.0157367	0.006	0	1							Ubp1	0.00529537	0.0163605	0.329	0.183	1	Pgm2	9.33071e-09	0.00553095	0.171	0.097	0.000210659	Gm10658	0.000987187	-0.0318376	0.002	0.011	1	Dusp19	5.91813e-05	-0.0676881	0.116	0.151	1
	Fam111a	0.00151067	0.0336283	0.011	0.003	1	Phldb1	0.000132937	-0.098192	0.132	0.173	1	Def8	6.9166e-14	0.108613	0.164	0.064	1.56156e-09	Vapa	1.00655e-16	-0.145927	0.82	0.788	2.2725e-12	Tmem184c	0.000650759	0.0448133	0.181	0.125	1	Mcee	5.58809e-06	-0.0570911	0.417	0.475	0.126162														Unc5a	0.013297	0.0088498	0.006	0	1							Rap2b	0.00529825	-0.0419415	0.574	0.367	1	Faim	9.39904e-09	0.00651919	0.345	0.221	0.000212202	Fbln1	0.00099414	0.0599749	0.168	0.106	1	Klhdc8b	5.9293e-05	-0.0884792	0.17	0.207	1
	Fkbp14	0.00151113	-0.0663505	0.192	0.229	1	0610009E02Rik	0.000133259	-0.0333128	0.019	0.039	1	Elovl1	6.97633e-14	0.116188	0.532	0.358	1.57505e-09	Adam17	1.01027e-16	-0.234047	0.594	0.586	2.28088e-12	Rap2a	0.00065203	0.0673051	0.344	0.267	1	Chmp5	5.58935e-06	-0.06809	0.613	0.667	0.126191														Grap2	0.013297	0.0122099	0.006	0	1							Chrac1	0.00531932	0.0818547	0.593	0.389	1	Tmem181a	9.41778e-09	0.00913916	0.149	0.083	0.000212625	Mtus1	0.000995162	0.0684624	0.233	0.159	1	Cobl	5.94246e-05	-0.024219	0.019	0.035	1
	Pfkfb4	0.00151481	-0.0386512	0.112	0.147	1	Iqcn	0.000134141	0.0193348	0.039	0.021	1	Dpm1	7.03001e-14	0.153413	0.754	0.565	1.58717e-09	Pign	1.02906e-16	0.0100407	0.26	0.177	2.32331e-12	Gm15856	0.000652358	-0.0577801	0.009	0.024	1	Atpsckmt	5.59662e-06	-0.0448092	0.116	0.152	0.126355														Prss41	0.013297	0.0125308	0.006	0	1							Rrp7a	0.00534692	0.0449365	0.285	0.156	1	Armc5	9.42227e-09	0.0332143	0.36	0.235	0.000212727	Prkacb	0.000995238	0.161391	0.512	0.416	1	Atox1	5.95014e-05	0.0190904	0.632	0.698	1
	Zyg11b	0.00151847	-0.0622467	0.221	0.263	1	Zc3h6	0.000134444	-0.0755561	0.039	0.064	1	Nfya	7.14687e-14	-0.242019	0.26	0.358	1.61355e-09	Hspe1-rs1	1.06072e-16	0.029543	0.051	0.02	2.39478e-12	Repin1	0.000653517	0.0893567	0.079	0.044	1	Gm30524	5.6335e-06	0.0308989	0.022	0.009	0.127188														Gm50013	0.013297	0.0101657	0.006	0	1							Ift22	0.00534844	0.0837408	0.246	0.133	1	Vps53	9.44487e-09	0.00217515	0.229	0.139	0.000213237	Tle4	0.000995254	-0.257901	0.153	0.204	1	Hnrnph2	5.95264e-05	0.128202	0.387	0.339	1
	Cct8	0.0015236	-0.015976	0.421	0.476	1	Ccdc191	0.000135368	-0.0788863	0.059	0.089	1	Prrc2a	7.17162e-14	-0.282553	0.514	0.555	1.61914e-09	Bod1l	1.08167e-16	-0.317318	0.605	0.583	2.44208e-12	Pam16	0.000653549	-0.280239	0.386	0.409	1	B4galt4	5.67499e-06	-0.0586748	0.134	0.17	0.128124														Gm11131	0.013297	0.0101417	0.006	0	1							Tnpo3	0.00535423	-0.343865	0.336	0.378	1	Rbmx2	9.47801e-09	0.0138254	0.179	0.104	0.000213985	Rcbtb2	0.00099637	0.0953219	0.187	0.124	1	Kcnma1	5.99947e-05	0.0345598	0.045	0.026	1
	Kctd5	0.00152847	-0.0581732	0.289	0.335	1	Trim21	0.000135527	0.0413135	0.074	0.048	1	Rpl23a	7.19368e-14	0.134581	0.986	0.947	1.62412e-09	Timp1	1.08728e-16	0.0215323	0.014	0.001	2.45474e-12	Dhdds	0.000654385	0.0618518	0.121	0.076	1	Psmc2	5.68287e-06	0.11412	0.469	0.421	0.128302														Guca1a	0.013297	0.0139353	0.006	0	1							Wdfy2	0.00536183	-0.397382	0.275	0.333	1	Atp6v1b2	9.55834e-09	0.0386093	0.563	0.388	0.000215799	Mrps34	0.00099674	0.0653261	0.27	0.191	1	Gad1	6.06004e-05	0.0813877	0.047	0.027	1
	Edem3	0.00152885	-0.0258204	0.105	0.139	1	Agmo	0.000136192	-0.0378928	0.021	0.041	1	Pepd	7.39774e-14	-0.275837	0.384	0.466	1.67019e-09	Seh1l	1.10349e-16	0.0369124	0.26	0.176	2.49135e-12	Dcaf12	0.000654978	0.0753271	0.187	0.131	1	Cfap54	5.71214e-06	-0.0362043	0.028	0.048	0.128963														Pum3	0.0133317	0.0517488	0.144	0.105	1							Dars	0.0054047	0.0224074	0.339	0.194	1	Hsd17b4	9.65642e-09	0.0856465	0.638	0.462	0.000218013	Pak2	0.000997102	0.133114	0.443	0.346	1	Inf2	6.0681e-05	0.115528	0.23	0.188	1
	Lypla1	0.00153083	-0.0367117	0.185	0.229	1	Poldip2	0.000136743	-0.0943274	0.115	0.155	1	Ngp	7.43406e-14	0.317389	0.101	0.021	1.67839e-09	Ankrd9	1.11695e-16	0.0216546	0.031	0.009	2.52173e-12	Tbp	0.00065805	0.0724241	0.142	0.095	1	Hivep1	5.72608e-06	0.0643931	0.077	0.051	0.129278														Gmeb2	0.0133439	0.0656199	0.053	0.032	1							Yipf4	0.0054192	0.0157093	0.498	0.306	1	Capns1	9.67991e-09	0.0945555	0.744	0.565	0.000218543	Rps2	0.000998042	0.119418	0.85	0.807	1	Ap2m1	6.10325e-05	0.171703	0.522	0.492	1
	Gnpda1	0.00153145	-0.0396761	0.101	0.134	1	Rasa3	0.000136859	-0.0418414	0.022	0.042	1	Ldb1	7.55837e-14	-0.256114	0.274	0.371	1.70645e-09	Selenoh	1.16272e-16	0.0548206	0.386	0.279	2.62506e-12	Mau2	0.000658339	0.0364347	0.368	0.283	1	Cdk5rap3	5.75041e-06	-0.0702639	0.294	0.344	0.129827														Gfod2	0.0133597	0.0254479	0.109	0.077	1							Tsc22d2	0.00541987	-0.477637	0.44	0.472	1	Zfp687	9.83023e-09	0.0237954	0.146	0.081	0.000221937	Emilin1	0.000998954	-0.0166844	0.002	0.011	1	Zfp281	6.10778e-05	0.0879408	0.164	0.127	1
	Trim41	0.00154442	-0.0199795	0.163	0.201	1	AI662270	0.000138644	0.0306143	0.018	0.006	1	Pccb	7.56445e-14	-0.123256	0.08	0.16	1.70783e-09	Clgn	1.18003e-16	-0.149433	0.129	0.187	2.66415e-12	Zfp639	0.000661762	0.0647389	0.266	0.2	1	Lima1	5.81559e-06	-0.0558588	0.239	0.288	0.131299														Rprd2	0.0133684	0.0779083	0.228	0.177	1							Bscl2	0.00542964	0.0755188	0.479	0.306	1	Ankrd12	9.83867e-09	0.0937686	0.465	0.334	0.000222128	Fbxo31	0.00100054	0.0826938	0.158	0.101	1	Ip6k1	6.11789e-05	0.0960706	0.288	0.241	1
	Nmrk1	0.00154594	-0.0321928	0.068	0.096	1	Atxn2	0.000138685	-0.143917	0.233	0.282	1	Fkbp8	7.6008e-14	0.13305	0.75	0.56	1.71603e-09	Pcsk7	1.18923e-16	0.0308573	0.239	0.161	2.68493e-12	Zscan2	0.000663633	0.100623	0.093	0.055	1	Tspan14	5.82337e-06	-0.0686894	0.197	0.24	0.131474														Desi1	0.0133747	-0.132769	0.194	0.221	1							Mien1	0.00544898	0.0897518	0.649	0.45	1	Tmem19	9.90013e-09	0.0148807	0.238	0.144	0.000223515	A530076I17Rik	0.00100093	-0.0213516	0.002	0.011	1	Gmip	6.12355e-05	0.0946178	0.027	0.012	1
	Stx7	0.00154661	-0.0378844	0.392	0.443	1	Slc36a4	0.00014134	-0.0939229	0.111	0.149	1	Eng	7.66851e-14	-0.179466	0.13	0.221	1.73132e-09	Hmgcr	1.30053e-16	0.0274151	0.231	0.155	2.93621e-12	Hspa1a	0.000663674	-0.0805029	0.048	0.079	1	mt-Atp8	5.82526e-06	0.155133	0.541	0.509	0.131517														Canx	0.0133951	-0.0839558	0.771	0.811	1							Cox18	0.00544975	0.0595486	0.119	0.044	1	Slc25a25	9.93955e-09	-0.000841142	0.204	0.121	0.000224405	Sh3glb1	0.0010024	0.112425	0.427	0.326	1	3222401L13Rik	6.1651e-05	-0.0642107	0.128	0.164	1
	Rpl37	0.00154723	0.153852	0.833	0.892	1	Msmp	0.000141668	-0.0169349	0	0.007	1	Fam32a	7.69135e-14	0.119663	0.698	0.526	1.73648e-09	Zfp955b	1.32093e-16	-0.143737	0.082	0.133	2.98226e-12	Pttg1	0.000663743	-0.0823834	0.066	0.101	1	Nt5c2	5.84911e-06	-0.0761099	0.229	0.272	0.132055														Mpnd	0.0134277	0.0831911	0.164	0.124	1							Dusp7	0.00545045	-0.30771	0.206	0.267	1	Supt4a	1.0092e-08	-0.214922	0.662	0.605	0.000227848	Brinp3	0.00100406	-0.354422	0.064	0.103	1	S100a4	6.17272e-05	0.205018	0.067	0.044	1
	Trim5	0.00154751	0.068117	0.046	0.028	1	Glipr1	0.000142307	0.0221707	0.009	0.002	1	Igha	7.79259e-14	0.274665	0.064	0	1.75933e-09	Rin3	1.44788e-16	-0.223067	0.235	0.29	3.26889e-12	Klhl3	0.000664785	-0.0976385	0.069	0.105	1	Adam19	5.96585e-06	0.0198997	0.01	0.002	0.134691														Rbm17	0.0134822	0.0531652	0.245	0.191	1							Arfip2	0.00546216	0.0537349	0.152	0.067	1	Nap1l1	1.01712e-08	0.0936114	0.624	0.459	0.000229635	Ppm1d	0.00100475	0.0757105	0.195	0.132	1	Hist1h4c	6.17661e-05	0.0408632	0.04	0.022	1
	Cfl1	0.00155299	0.11744	0.813	0.882	1	Clec4d	0.000142961	0.0161311	0.008	0.001	1	Ndufs7	8.30478e-14	0.166907	0.863	0.693	1.87497e-09	Mfhas1	1.46744e-16	-0.203431	0.241	0.294	3.31304e-12	Copb2	0.000665241	0.0767126	0.395	0.317	1	Myo1g	5.96991e-06	0.0159427	0.016	0.005	0.134783														Vhl	0.0135051	-0.107973	0.214	0.242	1							Trabd	0.00547508	0.0343126	0.269	0.144	1	Nif3l1	1.02034e-08	0.0131599	0.117	0.06	0.000230363	Arid1a	0.00100492	0.0879288	0.564	0.465	1	Tlnrd1	6.18974e-05	-0.059852	0.181	0.222	1
	Polb	0.00155499	-0.018633	0.251	0.299	1	Lrp1	0.00014318	-0.131195	0.053	0.08	1	Kcnj9	8.59993e-14	-0.0253183	0.002	0.022	1.94161e-09	Mrpl3	1.47093e-16	0.0300849	0.348	0.245	3.32093e-12	Ext2	0.000665281	0.0700506	0.182	0.128	1	Rpgrip1l	5.97309e-06	-0.0545548	0.071	0.101	0.134854														Rras2	0.0135292	0.0195524	0.027	0.012	1							Ythdc1	0.00547611	-0.371934	0.617	0.589	1	Gm31410	1.02846e-08	0.0309619	0.078	0.034	0.000232195	Prdx3	0.00100527	-0.223673	0.123	0.171	1	Tulp4	6.19876e-05	0.104534	0.237	0.194	1
	Lrrc51	0.00155769	-0.0436306	0.089	0.121	1	Traf7	0.000143452	-0.105785	0.206	0.252	1	Mag	8.81586e-14	-0.132275	0.058	0.129	1.99036e-09	Psmd10	1.4759e-16	0.0488327	0.3	0.207	3.33213e-12	Pfdn2	0.000665382	0.0340668	0.595	0.494	1	Hspb11	5.99988e-06	-0.0466237	0.124	0.162	0.135459														Spg21	0.0135413	0.0348602	0.215	0.166	1							Nuak2	0.00548533	0.0346636	0.574	0.367	1	Slc7a11	1.05151e-08	0.0900579	0.078	0.034	0.000237399	Pmepa1	0.00100609	0.131829	0.446	0.35	1	Col4a2	6.22219e-05	-0.0665332	0.081	0.109	1
	Cxcl12	0.00155946	-0.0605924	0.009	0.022	1	Kansl2	0.000145097	-0.0906603	0.129	0.17	1	Ckap2	8.95304e-14	-0.148517	0.037	0.096	2.02133e-09	Abcf2	1.48619e-16	0.0331553	0.302	0.212	3.35537e-12	Skiv2l	0.000666358	-0.236899	0.086	0.124	1	Tprkb	6.00873e-06	-0.0382829	0.237	0.287	0.135659														Eif3c	0.0135576	-0.0851141	0.631	0.652	1							Dstyk	0.00550302	0.0518816	0.21	0.106	1	Ntmt1	1.05617e-08	0.0171945	0.198	0.118	0.000238452	Nat8l	0.00100972	-0.260186	0.134	0.184	1	Cklf	6.23181e-05	-0.0560853	0.126	0.161	1
	Rps15	0.00156206	-0.0653193	0.792	0.864	1	4930481A15Rik	0.000145344	-0.0595629	0.027	0.049	1	0610010K14Rik	9.02148e-14	-0.28646	0.532	0.562	2.03678e-09	Gm3411	1.54175e-16	-0.0471749	0.006	0.032	3.48081e-12	Polr2m	0.000666434	0.0516441	0.457	0.363	1	Serpinb9	6.03163e-06	-0.0407107	0.091	0.125	0.136176														Picalm	0.0135593	0.0678999	0.321	0.257	1							Herc1	0.0055126	-0.537086	0.344	0.389	1	Mbd1	1.06319e-08	0.031205	0.268	0.168	0.000240037	Pus10	0.00101212	0.0809613	0.094	0.05	1	Cd69	6.23706e-05	0.0365012	0.007	0.001	1
	Gabra4	0.00156251	-0.0608864	0.258	0.305	1	Itch	0.000145426	-0.147402	0.326	0.376	1	Phtf2	9.10398e-14	-0.106076	0.066	0.141	2.05541e-09	Lrrc8a	1.54529e-16	0.0591474	0.42	0.308	3.4888e-12	Gca	0.000668333	-0.0851176	0.023	0.045	1	Crlf2	6.03583e-06	0.0726823	0.067	0.043	0.136271														Mosmo	0.0135628	-0.130824	0.259	0.285	1							Upf2	0.00551373	0.0637586	0.267	0.15	1	Tmx2	1.06548e-08	0.0159653	0.319	0.203	0.000240553	Diras2	0.00101243	-0.123784	0.044	0.077	1	1810028F09Rik	6.25522e-05	0.0203443	0.007	0.001	1
	Gns	0.00156289	-0.0552976	0.25	0.297	1	Mycn	0.000145502	-0.0592179	0.027	0.049	1	Fxyd6	9.12161e-14	-0.191499	0.02	0.067	2.05939e-09	Il1rl1	1.59738e-16	-0.0633072	0.021	0.056	3.60641e-12	Acbd3	0.000670328	0.0583483	0.331	0.258	1	Srrm1	6.04115e-06	0.129935	0.685	0.676	0.136391														Olfml2b	0.0135927	0.00299009	0.029	0.013	1							Tamm41	0.005517	0.066952	0.083	0.022	1	Mrpl1	1.08414e-08	-0.000679567	0.234	0.142	0.000244765	Cfap100	0.00101485	-0.0288329	0.002	0.011	1	Adssl1	6.27894e-05	0.0957384	0.111	0.082	1
	Nell2	0.00156479	0.0560127	0.023	0.01	1	Gzma	0.000145659	0.029569	0.009	0.002	1	Ltbp4	9.13933e-14	-0.0502748	0.003	0.027	2.06339e-09	Etv4	1.63167e-16	0.0119914	0.025	0.005	3.68382e-12	Sh3glb1	0.000670513	0.113579	0.429	0.342	1	Syt3	6.05718e-06	-0.0318573	0.018	0.035	0.136753														Fzd8	0.0135963	0.0723894	0.113	0.081	1							Gatd1	0.00552593	0.0404857	0.407	0.239	1	Smpd1	1.08738e-08	-0.005538	0.309	0.193	0.000245498	Nqo1	0.00101485	-0.0142343	0.002	0.011	1	Atoh8	6.29533e-05	0.0138851	0.007	0.001	1
	Lage3	0.00156605	-0.0682684	0.304	0.347	1	Adrb2	0.000146236	-0.0601593	0.066	0.097	1	Coa4	9.15326e-14	0.106293	0.277	0.149	2.06653e-09	Sult1a1	1.64487e-16	-0.214455	0.355	0.395	3.71362e-12	Mafb	0.000681333	-0.0656417	0.212	0.149	1	Rrad	6.07379e-06	0.0585977	0.061	0.038	0.137128														Fam78b	0.0136229	0.010748	0.017	0.006	1							Pinx1	0.00555462	0.0644254	0.194	0.094	1	Cmas	1.09566e-08	0.00613352	0.399	0.261	0.000247367	Tbc1d4	0.00101685	-0.00991694	0.002	0.011	1	Enpp2	6.36075e-05	-0.0689638	0.672	0.724	1
	Ubxn8	0.00156773	-0.053535	0.141	0.178	1	Rnf20	0.00014628	-0.149189	0.218	0.263	1	Snrpn	9.18283e-14	-0.0639155	0.015	0.056	2.07321e-09	Fastkd3	1.65947e-16	0.0245244	0.074	0.035	3.74658e-12	Adar	0.000681419	0.0547717	0.269	0.202	1	G0s2	6.08068e-06	0.168004	0.224	0.184	0.137284														Pde7a	0.0136393	0.0449258	0.105	0.074	1							Lfng	0.00558572	0.0349951	0.363	0.217	1	Lyst	1.09596e-08	0.026477	0.315	0.204	0.000247435	Tmem56	0.00101961	-0.0503481	0.017	0.04	1	Gfra1	6.39746e-05	-0.0973727	0.465	0.503	1
	Tiprl	0.001568	-0.0467084	0.307	0.354	1	Cdkn2aip	0.000146529	0.141226	0.386	0.346	1	Fn3k	9.31576e-14	-0.0253027	0.002	0.022	2.10322e-09	Gm16867	1.66066e-16	-0.0838078	0.029	0.067	3.74927e-12	Srsf5	0.000681997	0.126732	0.753	0.675	1	Ccnl2	6.12038e-06	0.0811651	0.39	0.343	0.13818														Casp6	0.0136587	0.0804422	0.101	0.071	1							C2cd2l	0.00559256	-0.238571	0.08	0.139	1	Snhg20	1.09687e-08	0.0190255	0.071	0.03	0.000247641	Krit1	0.00102065	0.0717923	0.516	0.414	1	9030025P20Rik	6.51199e-05	0.0331097	0.052	0.031	1
	Ngly1	0.00156829	-0.0279871	0.203	0.248	1	Setd2	0.00014673	-0.139991	0.258	0.309	1	Gm32591	9.34961e-14	-0.0318405	0.004	0.03	2.11086e-09	Crem	1.67944e-16	0.0310186	0.125	0.073	3.79167e-12	Cfap69	0.00068299	-0.0913701	0.056	0.089	1	Ppp6c	6.13081e-06	0.0977426	0.28	0.234	0.138415														Rln1	0.0136616	0.0317368	0.026	0.012	1							Plekho1	0.005624	0.154311	0.866	0.7	1	Zfp672	1.10334e-08	0.0282916	0.148	0.083	0.000249102	Rims3	0.0010216	0.0889478	0.063	0.027	1	B230307C23Rik	6.52412e-05	0.0636143	0.091	0.064	1
	Klhl25	0.00157279	-0.0346782	0.07	0.098	1	Tyw1	0.000147211	-0.0689712	0.054	0.082	1	Kctd2	9.5172e-14	-0.258166	0.196	0.295	2.1487e-09	Olfml2b	1.69574e-16	-0.160382	0.118	0.173	3.82848e-12	Ttyh1	0.000684196	-0.121131	0.174	0.228	1	Nfkbie	6.14853e-06	0.0398147	0.071	0.046	0.138815														Ccdc84	0.0136798	0.0804563	0.089	0.061	1							Cfap410	0.00562502	0.065164	0.174	0.083	1	Ap2a1	1.10428e-08	0.0165693	0.257	0.157	0.000249312	Pik3cb	0.00102319	0.101601	0.101	0.056	1	Lca5l	6.54307e-05	-0.0371571	0.053	0.078	1
	Krt10	0.00157285	-0.075705	0.229	0.268	1	Bcl10	0.000147669	-0.127132	0.439	0.484	1	Dmtn	9.7559e-14	-0.0401372	0.003	0.027	2.20259e-09	Nap1l1	1.72777e-16	0.0988961	0.6	0.472	3.90079e-12	2810004N23Rik	0.000684983	0.0333964	0.302	0.225	1	Itgb3bp	6.2326e-06	-0.0578437	0.192	0.235	0.140713														Rab5b	0.0136952	0.0498422	0.255	0.198	1							Lmo4	0.00564214	0.0478246	0.637	0.439	1	Grk6	1.10579e-08	0.0246656	0.159	0.09	0.000249655	Ptafr	0.0010249	-0.00931597	0.002	0.011	1	Galnt17	6.58994e-05	0.0261018	0.016	0.005	1
	Trio	0.00157354	0.0526752	0.254	0.312	1	Gm34342	0.000148128	-0.0312606	0.006	0.019	1	Taf12	9.78357e-14	0.113153	0.433	0.288	2.20884e-09	Spg20	1.72965e-16	-0.195353	0.274	0.322	3.90502e-12	Sccpdh	0.000687754	0.0803086	0.16	0.11	1	Aif1	6.37006e-06	0.267842	0.083	0.057	0.143817														Epha5	0.0137003	-0.108468	0.541	0.565	1							Luc7l2	0.00564955	-0.31718	0.803	0.717	1	Fam129a	1.11174e-08	0.0202035	0.227	0.14	0.000250997	Rtn4ip1	0.00102963	-0.0674635	0.015	0.036	1	Col9a1	6.59991e-05	-0.0242624	0.007	0.019	1
	Hjurp	0.00157411	0.0265764	0.233	0.284	1	Rsph9	0.000148201	0.0376776	0.021	0.008	1	Mccc2	9.9307e-14	-0.0758145	0.032	0.087	2.24205e-09	Pdxk	1.7303e-16	0.0457716	0.21	0.139	3.9065e-12	Mpp7	0.000687764	-0.21898	0.095	0.134	1	Col27a1	6.4378e-06	-0.0810901	0.491	0.539	0.145346														Chchd6	0.0137356	-0.124491	0.202	0.229	1							Htr7	0.00565485	0.0510289	0.053	0.006	1	Chkb	1.12174e-08	0.0325395	0.22	0.135	0.000253256	Tsc22d2	0.0010303	0.0538014	0.355	0.261	1	Dnah7b	6.60578e-05	-0.0635522	0.026	0.044	1
	Alg3	0.00157414	-0.0601768	0.124	0.16	1	Stoml1	0.00014912	-0.0709002	0.063	0.093	1	Vrk3	9.94429e-14	0.124647	0.451	0.294	2.24512e-09	Fbrsl1	1.7309e-16	-0.272714	0.561	0.559	3.90786e-12	Clec2d	0.000687775	0.0717197	0.045	0.019	1	Gm47754	6.44793e-06	0.00948629	0.007	0.001	0.145575														Car4	0.013804	-0.0413283	0.007	0.017	1							Zdhhc23	0.00567757	0.080045	0.083	0.022	1	Mtfmt	1.12498e-08	0.00775896	0.123	0.064	0.000253986	St8sia4	0.00103071	0.124434	0.244	0.173	1	Slc25a14	6.61037e-05	-0.0535142	0.151	0.188	1
	Parp1	0.00158017	-0.0413284	0.121	0.155	1	Fkbp3	0.000149227	-0.117905	0.477	0.526	1	Car7	1.00058e-13	-0.0247623	0.003	0.027	2.25902e-09	Phlda1	1.73514e-16	0.0683007	0.177	0.114	3.91743e-12	Fance	0.000688429	0.0559118	0.135	0.089	1	Hacd2	6.45619e-06	0.147734	0.493	0.454	0.145761														Pdp2	0.013806	0.0649122	0.16	0.122	1							Atp7a	0.00568765	0.0704923	0.258	0.139	1	Tamm41	1.12505e-08	0.0179284	0.085	0.039	0.000254002	Unc45a	0.0010338	0.0785416	0.148	0.092	1	D330050G23Rik	6.61498e-05	-0.0353944	0.023	0.041	1
	Lrrc4c	0.00158033	-0.0650407	0.177	0.216	1	1700025G04Rik	0.000150178	0.0410354	0.029	0.014	1	Rpl36a	1.00915e-13	0.156741	0.974	0.919	2.27836e-09	Kdm5a	1.74817e-16	-0.265551	0.423	0.448	3.94685e-12	Gas2l1	0.000688603	-0.126384	0.048	0.079	1	D330037F02Rik	6.47177e-06	0.0145104	0.007	0.001	0.146113														Gm4707	0.0138973	0.0553573	0.02	0.008	1							Zfp385a	0.00570527	0.0578881	0.357	0.206	1	Stx18	1.14714e-08	0.00166572	0.298	0.187	0.00025899	Dnajc27	0.00103552	-0.198049	0.084	0.126	1	Arl6ip4	6.65991e-05	0.0989566	0.282	0.239	1
	5930430L01Rik	0.00158277	-0.0188659	0.115	0.15	1	Gulp1	0.000150572	-0.099869	0.09	0.125	1	Zbtb42	1.02929e-13	0.0818913	0.09	0.015	2.32382e-09	Ptrh2	1.76259e-16	0.0373747	0.225	0.15	3.97941e-12	4930463O16Rik	0.000689966	0.042588	0.014	0	1	Polr2e	6.51551e-06	0.117322	0.399	0.35	0.147101														Mrnip	0.0139323	0.0153891	0.042	0.023	1							Hspb11	0.00571427	0.0718713	0.36	0.211	1	Gm14023	1.14756e-08	0.0266714	0.057	0.021	0.000259085	Phb	0.00104106	0.0588546	0.217	0.146	1	Hikeshi	6.67053e-05	-0.0509892	0.298	0.347	1
	Btbd10	0.00159435	-0.031574	0.122	0.157	1	Tlr3	0.000150872	-0.0539585	0.146	0.19	1	Ormdl3	1.05617e-13	-0.151052	0.13	0.226	2.38452e-09	Ddx58	1.76938e-16	0.0484934	0.289	0.204	3.99472e-12	Pwwp3b	0.000692717	-0.0503199	0.018	0.038	1	Galc	6.52542e-06	-0.0657817	0.083	0.114	0.147324														Gpr37l1	0.0139341	-0.101195	0.891	0.94	1							Otud5	0.00571992	0.0271485	0.375	0.222	1	Sfxn5	1.15967e-08	0.0242458	0.073	0.031	0.000261818	Ncdn	0.00104375	-0.313085	0.293	0.344	1	Tagln	6.71924e-05	-0.026046	0.006	0.017	1
	Tmem131	0.00159826	-0.077908	0.198	0.237	1	Ppt1	0.000151407	-0.0951237	0.214	0.263	1	Nkiras2	1.07135e-13	0.0991693	0.369	0.224	2.4188e-09	Xpo6	1.78471e-16	0.0443501	0.319	0.226	4.02933e-12	Oxct1	0.000694773	-0.273284	0.385	0.412	1	Gh	6.54724e-06	0.00661234	0.007	0.001	0.147817														Cript	0.0139781	-0.102907	0.407	0.429	1							Mnat1	0.0057262	0.0554354	0.209	0.106	1	Kctd12b	1.1612e-08	-0.139268	0.057	0.103	0.000262165	Sec24a	0.00104681	0.158901	0.159	0.103	1	Ddx27	6.74517e-05	0.0817926	0.145	0.111	1
	Rnf122	0.00160338	0.0471086	0.046	0.028	1	Lsm2	0.000151709	0.0955333	0.377	0.334	1	Parp16	1.07416e-13	-0.0384695	0.009	0.042	2.42513e-09	Ruvbl1	1.78783e-16	0.0238848	0.379	0.27	4.03639e-12	Rrm1	0.0006969	0.101277	0.138	0.091	1	Cd300ld	6.6381e-06	0.0175975	0.01	0.002	0.149868														Mcm7	0.0140137	0.0455425	0.086	0.058	1							Gapt	0.00574014	0.0707456	0.11	0.039	1	Usp31	1.16366e-08	0.0183879	0.087	0.04	0.000262718	Wipf2	0.00104684	0.0780526	0.169	0.112	1	Snx27	6.75244e-05	-0.0520869	0.199	0.24	1
	Dnaja4	0.00160382	-0.0519913	0.096	0.127	1	Atg3	0.000152011	0.110765	0.288	0.246	1	Stag1	1.08448e-13	-0.355882	0.448	0.507	2.44844e-09	Fis1	1.94042e-16	0.118994	0.74	0.617	4.38088e-12	Cisd1	0.000696905	-0.270431	0.462	0.468	1	Tmeff1	6.67362e-06	-0.0329081	0.024	0.044	0.15067														Gng13	0.0140459	-0.026034	0.002	0.01	1							Bgn	0.00574615	-0.185468	0.048	0.1	1	Kif3b	1.16529e-08	0.0211938	0.279	0.178	0.000263088	Gfra1	0.00104763	-0.0226952	0.009	0.025	1	1110008P14Rik	6.75419e-05	-0.0561053	0.187	0.229	1
	Stac3	0.00160537	-0.0226512	0.005	0.016	1	Peg10	0.000152787	0.0456319	0.02	0.008	1	Mesd	1.09967e-13	-0.269543	0.26	0.357	2.48272e-09	Itsn2	1.94973e-16	-0.286296	0.425	0.443	4.40191e-12	Peg3	0.000697746	-0.286266	0.502	0.517	1	Nsa2	6.83087e-06	0.153754	0.51	0.474	0.15422														Rps13	0.0140563	-0.0571933	0.815	0.878	1							Hdac7	0.00575329	0.0418422	0.074	0.017	1	Ahcy	1.17363e-08	0.0248425	0.032	0.006	0.000264972	Kctd1	0.00105063	0.0462289	0.125	0.074	1	B4gat1	6.76062e-05	-0.093176	0.398	0.436	1
	4632427E13Rik	0.00160638	0.180956	0.447	0.411	1	Slc18b1	0.000152958	-0.040126	0.019	0.038	1	Insr	1.1022e-13	-0.208879	0.142	0.237	2.48845e-09	Spdl1	1.95209e-16	0.0255989	0.037	0.012	4.40722e-12	Stox2	0.000698073	0.0842822	0.606	0.507	1	Hdhd3	6.8383e-06	-0.0458943	0.046	0.071	0.154388														Mobp	0.0140642	-0.0147848	0.002	0.01	1							Tppp3	0.00576358	0.0367503	0.137	0.056	1	Edf1	1.17411e-08	0.109619	0.804	0.656	0.000265078	Oaf	0.00105341	-0.0754165	0.015	0.036	1	Cs	6.79884e-05	0.115028	0.282	0.238	1
	Parp8	0.00160651	-0.0175646	0.192	0.233	1	Parp10	0.000153432	0.0696662	0.131	0.096	1	Dusp5	1.11121e-13	0.0480119	0.32	0.187	2.50877e-09	Mrpl4	2.02129e-16	0.0462887	0.401	0.286	4.56346e-12	Ifnar1	0.00070072	0.00274434	0.207	0.144	1	Arhgap9	6.84569e-06	0.0330965	0.023	0.01	0.154555														Rbm47	0.0140751	0.0269833	0.02	0.008	1							Neurl1a	0.00577249	-0.180756	0.057	0.111	1	Dlat	1.17875e-08	0.0228248	0.214	0.128	0.000266127	Grb10	0.00106781	-0.109735	0.038	0.07	1	Gns	6.81566e-05	0.104012	0.215	0.174	1
	Acly	0.00161056	-0.0360163	0.206	0.251	1	Sumo1	0.000154403	0.0966672	0.613	0.569	1	Eml6	1.14452e-13	-0.0562177	0.012	0.05	2.58399e-09	Arid3b	2.10435e-16	-0.213235	0.224	0.28	4.75099e-12	Inppl1	0.000702622	-0.0645938	0.02	0.041	1	Gulp1	6.86361e-06	-0.0629473	0.164	0.205	0.15496														Susd5	0.0141007	-0.0199605	0.002	0.01	1							Acadl	0.00582412	0.0528797	0.5	0.317	1	Cdv3	1.18706e-08	0.0393561	0.512	0.35	0.000268003	Lhfp	0.00106798	-0.114648	0.027	0.054	1	Cyfip1	6.82718e-05	-0.05491	0.443	0.486	1
	Dok7	0.00161738	-0.0422724	0.075	0.104	1	Praf2	0.000154595	0.0783485	0.164	0.126	1	Kif18a	1.15315e-13	-0.0961595	0.041	0.103	2.60347e-09	Gatad2b	2.13969e-16	-0.256903	0.495	0.503	4.83078e-12	Ctsl	0.000705962	0.0776342	0.461	0.359	1	Spire2	6.8844e-06	-0.0351292	0.017	0.034	0.155429														Cmip	0.0141078	0.0689657	0.268	0.214	1							Clybl	0.00584847	0.0661548	0.126	0.05	1	2810408I11Rik	1.19082e-08	0.0218575	0.029	0.005	0.000268851	Cenpt	0.00107171	0.0517359	0.091	0.047	1	Vamp7	6.84435e-05	-0.0766254	0.281	0.32	1
	Txndc16	0.00161881	-0.0223437	0.207	0.249	1	Elovl2	0.000155181	-0.0151123	0.001	0.01	1	Pofut2	1.17641e-13	0.10821	0.4	0.249	2.65599e-09	Tomm70a	2.2155e-16	0.0260265	0.397	0.286	5.00194e-12	Wac	0.000708655	0.101722	0.54	0.452	1	Shfl	6.90381e-06	0.0795651	0.127	0.095	0.155867														Cgnl1	0.0141086	0.0285896	0.02	0.008	1							Myadm	0.00585838	0.0496154	0.377	0.222	1	Arl6ip5	1.19304e-08	0.05472	0.633	0.437	0.000269352	Trir	0.00107606	0.1101	0.645	0.541	1	Aida	6.86705e-05	0.0840964	0.183	0.143	1
	Plekhn1	0.00162076	-0.0635472	0.107	0.14	1	Slc25a18	0.000155497	-0.0658035	0.013	0.03	1	Myo9b	1.18565e-13	0.141929	0.561	0.392	2.67685e-09	Cisd3	2.26683e-16	0.0232503	0.113	0.063	5.11782e-12	Timm17a	0.000708827	0.0215884	0.41	0.317	1	Camkk2	7.04534e-06	0.052992	0.07	0.046	0.159063														Plekha3	0.014124	0.000442723	0.149	0.109	1							Ncstn	0.00585925	0.058753	0.447	0.278	1	Ctps	1.19629e-08	0.0167245	0.099	0.048	0.000270086	Gatad2a	0.00107652	0.0752311	0.163	0.105	1	Tox4	6.89599e-05	0.125878	0.298	0.25	1
	Trem1	0.00162384	0.0375461	0.008	0.001	1	Nap1l4	0.000156984	-0.135004	0.477	0.515	1	Commd4	1.1904e-13	0.12912	0.646	0.453	2.68757e-09	Pih1d1	2.31459e-16	0.0301988	0.329	0.231	5.22564e-12	Sdcbp	0.000709814	0.105706	0.303	0.235	1	9630028I04Rik	7.05332e-06	0.0202821	0.015	0.005	0.159243														Trim7	0.0141554	0.0350386	0.023	0.01	1							Dag1	0.00586325	-0.215816	0.155	0.222	1	Psip1	1.20428e-08	0.0145194	0.251	0.157	0.000271891	Bin3	0.00108002	0.0520017	0.083	0.041	1	Rtl6	6.91661e-05	-0.0497267	0.062	0.088	1
	Pdap1	0.00162626	-0.0461181	0.489	0.555	1	Mib1	0.000157139	-0.145836	0.263	0.311	1	Ndufb11	1.20607e-13	0.13375	0.867	0.703	2.72295e-09	Racgap1	2.35973e-16	0.0272515	0.035	0.011	5.32756e-12	Kctd12	0.000710148	-0.281409	0.136	0.18	1	Edem2	7.06954e-06	-0.0614716	0.178	0.221	0.159609														Lat	0.0141659	0.0254645	0.008	0.001	1							Ccng1	0.00586591	0.0389721	0.263	0.144	1	Dlgap5	1.20649e-08	0.0231059	0.026	0.004	0.000272389	Enpp5	0.00108318	-0.229972	0.137	0.187	1	Nr3c1	6.9276e-05	-0.0825983	0.412	0.45	1
	Epb41l1	0.00163597	-0.0197608	0.123	0.158	1	Thrb	0.000157376	-0.023251	0.003	0.014	1	BC051226	1.22581e-13	0.0813206	0.177	0.07	2.7675e-09	Lrrfip1	2.37366e-16	0.117376	0.571	0.449	5.35902e-12	Ldlrad3	0.000712824	0.0751151	0.099	0.059	1	Gm26802	7.12609e-06	-0.158274	0.195	0.235	0.160886														U2surp	0.0141758	0.117512	0.577	0.497	1							Sdhaf2	0.00591446	0.0203426	0.278	0.156	1	Kdm5c	1.22095e-08	0.0106739	0.283	0.178	0.000275653	Apopt1	0.00108327	0.0885445	0.212	0.144	1	Il21r	6.93663e-05	0.0438721	0.012	0.003	1
	Gimap3	0.00163646	0.023601	0.008	0.001	1	Dpf2	0.000157998	-0.112	0.215	0.264	1	Il11ra1	1.23578e-13	-0.211036	0.202	0.299	2.79003e-09	Txnl4a	2.39953e-16	0.047717	0.328	0.231	5.41741e-12	Smdt1	0.000713572	-0.284479	0.534	0.524	1	Cnn2	7.16828e-06	0.0827575	0.074	0.049	0.161838														Cdyl2	0.0141854	0.0240601	0.024	0.011	1							Tbc1d1	0.00592313	0.0736754	0.23	0.122	1	Trappc9	1.24276e-08	0.00605031	0.189	0.111	0.000280578	Zfp61	0.00108412	0.0317515	0.189	0.121	1	Ocrl	6.95168e-05	-0.0589382	0.152	0.187	1
	Abcf1	0.00164102	-0.0364764	0.276	0.32	1	Gm37305	0.000158232	0.0479967	0.054	0.032	1	Gm34961	1.25275e-13	-0.0769497	0.03	0.085	2.82834e-09	Exoc6	2.42369e-16	0.0159769	0.333	0.235	5.47196e-12	Zfpm1	0.000714844	-0.0516161	0.023	0.045	1	Odr4	7.19144e-06	-0.0859006	0.289	0.334	0.162361														Cxcr6	0.0142042	0.0338604	0.008	0.001	1							Setd1a	0.00595377	0.030972	0.135	0.056	1	Spata7	1.25089e-08	0.0211401	0.074	0.031	0.000282414	Mrpl38	0.00108456	0.0735185	0.204	0.141	1	Ppard	6.96214e-05	0.0802238	0.125	0.093	1
	Slc6a6	0.00164493	0.0878062	0.04	0.023	1	Slc35g2	0.000158653	0.0646322	0.075	0.049	1	Gm4707	1.26068e-13	0.0765581	0.11	0.027	2.84623e-09	Bud31	2.43646e-16	0.0780413	0.597	0.457	5.50079e-12	Gucd1	0.00071911	0.0916578	0.065	0.034	1	Gm5820	7.2034e-06	-0.0138186	0.003	0.012	0.162631														Traf5	0.0142097	0.026332	0.02	0.008	1							Pphln1	0.00595672	0.0952976	0.18	0.089	1	Cptp	1.26146e-08	0.0168224	0.068	0.028	0.000284799	Usp42	0.00108697	0.0417386	0.156	0.097	1	Gucy2f	6.987e-05	-0.0636528	0.102	0.134	1
	Ifi30	0.00164682	0.133297	0.078	0.053	1	Mef2d	0.000158824	-0.12385	0.308	0.356	1	Upp2	1.26621e-13	-0.117943	0.042	0.103	2.85873e-09	Gm47242	2.47744e-16	0.0154712	0.016	0.001	5.59332e-12	Gm4951	0.000719583	0.0995952	0.017	0.001	1	Rcc2	7.21031e-06	0.126069	0.277	0.236	0.162787														Nr1d2	0.0142145	0.10601	0.349	0.288	1							Abcb8	0.00596753	0.0456096	0.063	0.011	1	Ralgps2	1.26305e-08	-0.266145	0.309	0.34	0.000285158	Kctd13	0.00108852	0.110147	0.267	0.193	1	Gm12500	7.00594e-05	0.0174134	0.014	0.004	1
	Fam89b	0.0016473	0.10896	0.184	0.148	1	Exoc3l	0.00015912	-0.0555949	0.041	0.067	1	Hras	1.28818e-13	0.10479	0.56	0.382	2.90833e-09	Nomo1	2.53816e-16	0.0495302	0.205	0.135	5.73041e-12	Relch	0.000720642	0.0840903	0.326	0.252	1	Gbp8	7.23605e-06	0.0197085	0.009	0.002	0.163368														Slco4a1	0.0142233	0.0167809	0.008	0.001	1							Mcfd2	0.00599891	-0.293677	0.389	0.428	1	Gle1	1.28413e-08	0.0206328	0.162	0.092	0.000289919	Hnrnph1	0.00109011	-0.260233	0.696	0.692	1	Akt2	7.01304e-05	0.0891319	0.207	0.165	1
	Cnih3	0.00164775	0.011552	0.008	0.001	1	Ipo8	0.000160646	-0.0981064	0.135	0.177	1	Olfr920	1.29574e-13	-0.0634303	0.022	0.07	2.92538e-09	Ltbr	2.58203e-16	0.0425156	0.408	0.292	5.82944e-12	Stambp	0.000727012	0.0572149	0.224	0.165	1	Fam184a	7.32017e-06	-0.0613019	0.09	0.123	0.165267														Kcna1	0.0142233	0.0280601	0.008	0.001	1							Tnfrsf14	0.00600015	0.0560559	0.063	0.011	1	Creg1	1.30135e-08	-0.155229	0.946	0.903	0.000293806	Plpbp	0.00109464	0.0876738	0.267	0.193	1	Gm21887	7.02169e-05	0.0355109	0.054	0.033	1
	Fgd1	0.00164944	-0.00346662	0.102	0.136	1	Crocc	0.000161001	-0.0392276	0.009	0.024	1	Gm11110	1.30181e-13	0.0741977	0.086	0.012	2.93911e-09	Adgre4	2.67382e-16	0.0131119	0.023	0.005	6.03667e-12	Hspb1	0.000727068	-0.0792835	0.014	0.031	1	Atxn1	7.36868e-06	-0.0756839	0.21	0.253	0.166363														Tcf4	0.0142279	0.130342	0.922	0.924	1							Gm46224	0.00601365	0.0650508	0.152	0.067	1	Rpl7l1	1.30242e-08	0.0455258	0.564	0.383	0.000294046	Pmvk	0.00109717	-0.195183	0.183	0.234	1	Syncrip	7.02769e-05	0.130201	0.333	0.288	1
	Naa35	0.0016537	-0.034284	0.24	0.288	1	Nacc2	0.000161012	-0.0992624	0.121	0.159	1	Mta3	1.32032e-13	0.126606	0.403	0.255	2.98088e-09	Chchd6	2.69645e-16	0.0293047	0.122	0.07	6.08777e-12	Eif2a	0.000729835	0.0617372	0.291	0.22	1	Psma7	7.3823e-06	0.127365	0.773	0.775	0.16667														Sfpq	0.0142326	0.180281	0.594	0.526	1							Hspbp1	0.00601667	0.0243474	0.179	0.083	1	Med12	1.30999e-08	0.0083205	0.227	0.138	0.000295756	Mast4	0.00109814	-0.139397	0.093	0.139	1	Mthfd2l	7.05367e-05	-0.0625475	0.243	0.285	1
	Arrdc2	0.001662	0.144635	0.147	0.117	1	Gm9856	0.000162264	0.0335038	0.051	0.029	1	5930430L01Rik	1.33081e-13	-0.0371354	0.005	0.033	3.00456e-09	Ufd1	2.70043e-16	0.0198078	0.309	0.215	6.09675e-12	Crbn	0.000731263	0.0511229	0.209	0.151	1	Tnip2	7.39209e-06	0.0476293	0.092	0.063	0.166891														Snrpd2	0.0142371	-0.102917	0.615	0.638	1							Atrnl1	0.00602899	0.0542388	0.176	0.083	1	Rbm5	1.31981e-08	-0.203477	0.722	0.665	0.000297973	Grk6	0.00110023	0.0398215	0.137	0.081	1	Eif3d	7.0913e-05	0.108939	0.395	0.341	1
	Agpat3	0.00166249	-0.018844	0.676	0.75	1	St6galnac5	0.000162442	-0.0378751	0.008	0.022	1	Cbx7	1.35488e-13	-0.113345	0.052	0.119	3.05891e-09	Vav2	2.71552e-16	-0.23769	0.326	0.367	6.13084e-12	Spindoc	0.000733337	0.0489586	0.101	0.061	1	Spcs3	7.43174e-06	-0.0554061	0.252	0.298	0.167786														Gsk3a	0.0142538	0.0185878	0.163	0.121	1							Hmg20a	0.00604401	-0.210234	0.141	0.211	1	Tmem109	1.35468e-08	0.0189315	0.438	0.289	0.000305847	Casd1	0.00110094	-0.194281	0.158	0.211	1	Srpk2	7.09384e-05	-0.0834557	0.552	0.605	1
	Bex2	0.00166561	0.173061	0.295	0.256	1	Pik3r1	0.000163126	-0.104253	0.196	0.244	1	Tbc1d2	1.35549e-13	0.0741961	0.079	0.008	3.0603e-09	Dusp23	2.71822e-16	0.0273207	0.094	0.05	6.13692e-12	Kantr	0.000737101	-0.150487	0.096	0.135	1	Gm8369	7.43806e-06	0.028173	0.009	0.001	0.167929														Slfn4	0.0142617	0.0192264	0.008	0.001	1							Oxr1	0.00604926	-0.259485	0.252	0.311	1	Hist1h2ap	1.35561e-08	0.0528781	0.081	0.037	0.000306057	Gipc1	0.00110125	0.0529734	0.207	0.139	1	Espn	7.10411e-05	0.0405834	0.047	0.028	1
	Gm11940	0.00166718	-0.02727	0.006	0.017	1	Zfand3	0.00016317	-0.134852	0.273	0.32	1	Il6	1.37692e-13	0.213002	0.138	0.047	3.10867e-09	Dnajc19	2.79762e-16	0.0694322	0.488	0.365	6.31618e-12	Cdkn1b	0.00073788	-0.0723515	0.504	0.403	1	Tuba8	7.45144e-06	0.015611	0.009	0.001	0.168231														Ccl9	0.0142809	0.0136833	0.008	0.001	1							Zfp84	0.00605594	0.0654655	0.081	0.022	1	Mocs3	1.36328e-08	0.0279911	0.117	0.061	0.000307787	Gm17018	0.00110176	-0.185978	0.129	0.177	1	Ankrd28	7.13208e-05	0.0879855	0.218	0.177	1
	Mllt6	0.00167698	-0.0332176	0.113	0.146	1	Elovl6	0.000164415	0.0606695	0.05	0.029	1	Bin2	1.38473e-13	0.132255	0.754	0.507	3.12629e-09	Atp6v1a	2.80261e-16	0.0765978	0.501	0.38	6.32745e-12	Hcn2	0.000742288	-0.181788	0.116	0.159	1	St6galnac3	7.49848e-06	0.0192735	0.009	0.001	0.169293														Gm26676	0.0142809	0.025336	0.008	0.001	1							Slc52a2	0.0060642	0.0691827	0.108	0.039	1	Piga	1.36764e-08	0.0281202	0.088	0.041	0.000308771	Igfbp4	0.00110297	-0.155275	0.052	0.086	1	Pja2	7.13325e-05	-0.058954	0.369	0.415	1
	4933432K03Rik	0.00167706	-0.0331363	0.006	0.017	1	Txlna	0.000164781	-0.134516	0.207	0.253	1	Ccna2	1.38936e-13	-0.222244	0.059	0.129	3.13676e-09	Rab8a	2.80999e-16	0.0623575	0.433	0.317	6.34411e-12	Sh3gl1	0.000742493	0.0936025	0.221	0.163	1	Lrrc8d	7.50413e-06	-0.0965782	0.305	0.35	0.169421														Ifi207	0.0143002	0.0179498	0.008	0.001	1							Mgrn1	0.00607115	0.0418383	0.258	0.139	1	Cass4	1.37374e-08	-0.123006	0.043	0.084	0.000310149	Ccny	0.00110737	0.0941103	0.34	0.252	1	Serpinb9	7.13862e-05	-0.0330808	0.089	0.12	1
	Hnrnpk	0.00167956	0.119506	0.786	0.836	1	Ptpn12	0.000166188	0.102935	0.488	0.442	1	Gls	1.39672e-13	-0.442021	0.648	0.641	3.15337e-09	Plod3	2.87427e-16	-0.230575	0.56	0.553	6.48925e-12	Pgk1	0.000744529	-0.291539	0.356	0.383	1	Olfml1	7.54323e-06	-0.0433903	0.086	0.119	0.170304														Ppp1r1c	0.0143002	0.0138585	0.008	0.001	1							Rsrc1	0.00608426	-0.00355956	0.441	0.267	1	Ank	1.37765e-08	-0.161841	0.083	0.132	0.000311033	Hsdl2	0.00111379	-0.156239	0.084	0.126	1	Nudcd2	7.20294e-05	-0.0754676	0.24	0.281	1
	Wdr41	0.00168035	-0.0431088	0.081	0.11	1	Mcee	0.000166691	-0.112191	0.308	0.363	1	Manf	1.40682e-13	0.328669	0.836	0.707	3.17618e-09	Tspan31	2.90065e-16	0.0776334	0.58	0.442	6.54879e-12	Wdr3	0.000747698	0.0553704	0.14	0.091	1	Sp9	7.56009e-06	0.0353567	0.021	0.008	0.170684														Lmntd1	0.0143194	0.0144342	0.008	0.001	1							Abtb2	0.00609086	0.0512614	0.041	0	1	Isca1	1.39261e-08	0.0145018	0.178	0.104	0.000314409	Il1b	0.00112047	0.104486	0.032	0.007	1	Rad23b	7.21637e-05	0.0912591	0.25	0.206	1
	Gm46123	0.00168373	0.00311215	0.044	0.068	1	Taf1	0.000167267	-0.10614	0.252	0.301	1	Gm20342	1.41277e-13	-0.117359	0.051	0.119	3.18962e-09	Cenph	2.92218e-16	0.0268615	0.026	0.006	6.59742e-12	Gtpbp2	0.000748771	0.0967555	0.216	0.158	1	Scaper	7.5665e-06	-0.0592542	0.183	0.226	0.170829														Thpo	0.0143194	0.0195389	0.008	0.001	1							Cherp	0.00610347	0.0370781	0.177	0.083	1	Rpp38	1.41478e-08	0.0222849	0.15	0.084	0.000319416	Apcdd1	0.00112243	0.104994	0.113	0.065	1	2900060B14Rik	7.26031e-05	0.100398	0.136	0.103	1
	Ccdc81	0.00168705	0.0175514	0.009	0.002	1	Dlgap1	0.000167438	-0.0694702	0.018	0.037	1	Ftx	1.42925e-13	-0.0929852	0.039	0.098	3.22681e-09	Cetn3	2.98447e-16	0.0929981	0.585	0.453	6.73804e-12	Il1rapl1	0.000752437	-0.369362	0.43	0.456	1	Cxcr2	7.64111e-06	0.0567484	0.011	0.003	0.172513														Ltb4r1	0.0143387	0.0152527	0.008	0.001	1							Xrcc1	0.00610382	0.0621807	0.134	0.056	1	St7l	1.42075e-08	0.0155431	0.21	0.127	0.000320762	Prkg2	0.0011237	-0.0802209	0.02	0.043	1	Fam71a	7.26944e-05	0.0139822	0.008	0.001	1
	Rfx3	0.00168725	-0.0832535	0.293	0.337	1	Scube2	0.000167987	-0.0664827	0.045	0.072	1	Jpx	1.43075e-13	-0.124072	0.064	0.137	3.23019e-09	Itpka	3.00803e-16	0.013671	0.016	0.002	6.79124e-12	Zdhhc16	0.000753196	0.0842598	0.124	0.08	1	Cep19	7.72873e-06	-0.0647988	0.128	0.165	0.174491														Rps6ka3	0.0143519	0.0662589	0.093	0.065	1							Mrpl10	0.0061073	0.011578	0.21	0.106	1	Abhd10	1.42377e-08	0.0133327	0.121	0.063	0.000321445	Nrxn3	0.00112743	-0.20207	0.931	0.946	1	Zfp518b	7.30616e-05	-0.0413847	0.038	0.059	1
	5430405H02Rik	0.00168995	-0.050503	0.163	0.202	1	Spry2	0.000168278	-0.0517984	0.043	0.069	1	Cpne1	1.43293e-13	0.123237	0.333	0.195	3.23513e-09	St13	3.05514e-16	-0.177179	0.785	0.751	6.89759e-12	Uggt2	0.000753868	-0.243858	0.081	0.118	1	Mrps18c	7.79528e-06	0.109107	0.376	0.331	0.175994														Mrtfb	0.0143574	0.0706731	0.2	0.155	1							Katna1	0.00613136	0.0975059	0.333	0.2	1	Nav1	1.43639e-08	-0.184091	0.128	0.182	0.000324294	1700021F05Rik	0.0011286	0.0672677	0.246	0.171	1	Sfi1	7.31806e-05	-0.0601525	0.046	0.069	1
	Psip1	0.00169101	-0.0713439	0.498	0.551	1	Tead1	0.000168352	0.0943151	0.267	0.224	1	Gnas	1.45296e-13	-0.241086	0.948	0.885	3.28035e-09	CAAA01118383.1	3.13708e-16	0.0255139	0.328	0.23	7.08258e-12	Angel2	0.000755536	0.0520234	0.366	0.289	1	Alas1	7.85122e-06	0.0867719	0.157	0.122	0.177257														Rwdd2b	0.0143593	-0.0427825	0.013	0.027	1							Mafg	0.00615591	-0.487471	0.45	0.456	1	Csprs	1.43856e-08	0.0202516	0.017	0	0.000324784	Ntm	0.00112905	-0.314557	0.285	0.341	1	Lgals2	7.33907e-05	-0.0524382	0.2	0.243	1
	Jakmip1	0.00169271	-0.0654917	0.147	0.183	1	Gm12758	0.000168354	-0.0668544	0.07	0.102	1	Sgta	1.46545e-13	0.0974703	0.539	0.369	3.30854e-09	Ube2a	3.16091e-16	0.0715591	0.509	0.385	7.13638e-12	Mblac2	0.000757374	0.0396064	0.127	0.081	1	Sparc	7.87183e-06	-0.0854965	0.969	0.981	0.177722														Sec24c	0.0143628	0.0561872	0.127	0.093	1							Tmem67	0.00617098	0.0789334	0.08	0.022	1	AA467197	1.44186e-08	0.0520997	0.021	0.002	0.00032553	Iqcb1	0.00113067	0.089164	0.234	0.164	1	4930599N23Rik	7.40316e-05	0.0232096	0.019	0.008	1
	Slco5a1	0.00169465	0.0206724	0.009	0.002	1	Cacybp	0.000169219	0.133613	0.467	0.43	1	Gm15283	1.46646e-13	0.0709855	0.098	0.019	3.31084e-09	Nudt9	3.16821e-16	0.0689204	0.494	0.362	7.15287e-12	Ppp1r2	0.000758375	0.118309	0.382	0.302	1	1700019D03Rik	7.90038e-06	-0.0710062	0.485	0.541	0.178367														Igip	0.0143902	0.0508676	0.163	0.122	1							Fam20b	0.00617112	0.0658229	0.125	0.05	1	Dhdh	1.45189e-08	0.0225353	0.142	0.079	0.000327792	Atxn1l	0.00114893	0.0981451	0.073	0.034	1	Spred2	7.41542e-05	-0.0492361	0.127	0.162	1
	Dennd3	0.00169474	0.0249737	0.018	0.007	1	Trmu	0.000169804	-0.06574	0.042	0.067	1	Pi16	1.48603e-13	0.0539031	0.164	0.06	3.35501e-09	Mecp2	3.2079e-16	-0.253323	0.285	0.329	7.24248e-12	A830036E02Rik	0.000762509	-0.240733	0.122	0.168	1	Ccdc115	7.95498e-06	0.0710893	0.133	0.099	0.1796														Eri1	0.0144306	-0.0669998	0.028	0.046	1							Ankrd54	0.00618412	0.0482743	0.117	0.044	1	Zfp281	1.45557e-08	0.0226552	0.273	0.175	0.000328624	Xpo6	0.00114938	0.1295	0.152	0.097	1	Serpinb6a	7.48248e-05	0.0921718	0.25	0.206	1
	Poglut1	0.00169687	-0.034924	0.154	0.192	1	Rph3al	0.0001702	0.0518141	0.081	0.054	1	Cd200r4	1.50945e-13	0.0766266	0.139	0.046	3.40789e-09	Nif3l1	3.22842e-16	0.0184193	0.112	0.063	7.2888e-12	Epb41l2	0.000762597	-0.233703	0.068	0.103	1	Adgrl2	7.95558e-06	-0.0356719	0.057	0.085	0.179613														Ftx	0.0144591	0.0940827	0.076	0.051	1							Rbm38	0.00619601	0.0157178	0.191	0.094	1	Casp8	1.46113e-08	-0.218981	0.679	0.617	0.00032988	Tmem120a	0.00115156	0.0592523	0.098	0.052	1	Col5a2	7.48913e-05	-0.00862553	0.283	0.329	1
	Synpo	0.00169719	0.0167317	0.009	0.002	1	Gm28068	0.000170683	0.0228007	0.022	0.009	1	Ilf3	1.51998e-13	-0.251962	0.227	0.329	3.43166e-09	Nabp2	3.2456e-16	0.0384825	0.335	0.235	7.32759e-12	Lhfpl2	0.00076283	-0.0760928	0.019	0.04	1	Maged2	7.95863e-06	-0.065736	0.533	0.591	0.179682														Zfp62	0.0144688	0.0731108	0.165	0.125	1							Csf1	0.00619653	0.0707245	0.072	0.017	1	Maz	1.46533e-08	0.0100097	0.383	0.249	0.000330828	Zbtb43	0.00115821	0.0257497	0.174	0.112	1	Avpi1	7.49176e-05	-0.0577196	0.108	0.139	1
	C1qtnf6	0.00169756	-0.0403457	0.048	0.072	1	Miga1	0.000171069	-0.0999301	0.088	0.123	1	Ppt2	1.53589e-13	0.0997636	0.493	0.324	3.46759e-09	2410006H16Rik	3.32319e-16	-0.148488	0.82	0.805	7.50278e-12	Rab5c	0.000765269	0.0103995	0.35	0.268	1	Otud7b	7.97515e-06	0.129734	0.352	0.312	0.180055														Odr4	0.0145009	-0.0873623	0.289	0.32	1							Zfp672	0.00619846	0.0646533	0.132	0.056	1	Ccs	1.46826e-08	0.0226245	0.392	0.256	0.00033149	Vegfa	0.00116029	-0.145044	0.055	0.092	1	Riok3	7.49481e-05	0.11763	0.274	0.231	1
	Pdhb	0.00170087	-0.0334657	0.408	0.466	1	Sun1	0.00017121	-0.121677	0.2	0.247	1	Mrpl38	1.53901e-13	0.11993	0.391	0.245	3.47463e-09	Mrpl34	3.36305e-16	0.0941214	0.436	0.325	7.59276e-12	Tsen2	0.000768085	0.0727687	0.156	0.105	1	D130040H23Rik	7.97996e-06	-0.0413916	0.034	0.056	0.180164														N4bp1	0.0145105	0.0670978	0.166	0.125	1							Gls	0.00620369	-0.639722	0.596	0.544	1	Abcb6	1.46942e-08	0.0271373	0.08	0.036	0.00033175	Gm17354	0.00116108	0.157021	0.069	0.032	1	Sdhaf3	7.52094e-05	-0.0270036	0.075	0.104	1
	Yme1l1	0.00170324	0.020385	0.337	0.39	1	Pfkm	0.000172016	-0.0719943	0.082	0.115	1	mt-Atp6	1.55045e-13	0.0879379	0.997	0.996	3.50044e-09	Qser1	3.37934e-16	-0.149864	0.134	0.191	7.62954e-12	Ccdc39	0.000768318	-0.121198	0.045	0.074	1	Fam131a	8.03617e-06	-0.0367936	0.057	0.085	0.181433														Gpr85	0.0145627	-0.0418626	0.057	0.081	1							Ppp2r5c	0.00623364	0.0373152	0.566	0.372	1	Csnk2a2	1.49472e-08	0.0471555	0.498	0.336	0.000337464	Ddb1	0.00116155	0.0935073	0.326	0.243	1	Qtrt1	7.52474e-05	0.064154	0.084	0.058	1
	Cdc42se2	0.00170374	0.158107	0.253	0.215	1	Hnrnpab	0.000173111	0.124394	0.596	0.568	1	Ppargc1b	1.57171e-13	0.11614	0.182	0.076	3.54844e-09	Ap1s2	3.60441e-16	-0.22383	0.368	0.41	8.13768e-12	Cycs	0.000769126	-0.359913	0.426	0.431	1	Myh15	8.08387e-06	-0.0444502	0.083	0.115	0.18251														Gm9801	0.0145669	0.0391061	0.059	0.036	1							Gm29683	0.0062572	-0.0662285	0.008	0.033	1	Hunk	1.49567e-08	0.034024	0.027	0.004	0.000337678	Nudt16	0.00116398	0.0306946	0.096	0.052	1	Prkacb	7.56315e-05	-0.063637	0.299	0.34	1
	Jak1	0.00170684	-0.0651923	0.492	0.549	1	Polr2b	0.000173164	-0.11978	0.174	0.216	1	Utp14a	1.57705e-13	0.135748	0.511	0.354	3.56051e-09	Pja2	3.61291e-16	-0.220529	0.354	0.392	8.15686e-12	Vax1	0.000770017	0.0619035	0.049	0.021	1	Xist	8.08752e-06	-0.0746092	0.964	0.982	0.182592														Apopt1	0.0145701	0.0625069	0.293	0.232	1							Sertad2	0.00625756	-0.405754	0.272	0.322	1	2700062C07Rik	1.50405e-08	0.0138989	0.214	0.13	0.00033957	Brpf1	0.00116663	0.108763	0.143	0.088	1	Ciao2b	7.58177e-05	-0.0648157	0.343	0.387	1
	1200007C13Rik	0.0017125	0.0153656	0.009	0.002	1	Tanc2	0.000173483	-0.143872	0.054	0.081	1	Pear1	1.57722e-13	-0.0249223	0.006	0.035	3.56089e-09	Stmn2	3.75142e-16	0.044007	0.05	0.02	8.46959e-12	Sp4	0.000771894	0.0626983	0.276	0.209	1	Pnp2	8.11586e-06	0.02272	0.017	0.006	0.183232														Cplx1	0.0145764	0.0152263	0.023	0.01	1							Acsl1	0.00626763	0.00115163	0.315	0.178	1	Mob1a	1.51442e-08	-0.218935	0.739	0.663	0.000341911	Fpgs	0.00117016	0.0467074	0.038	0.011	1	Clcc1	7.58862e-05	-0.0636438	0.251	0.292	1
	Tsga10	0.00171708	-0.015886	0.139	0.178	1	Rnf144a	0.00017364	-0.04112	0.017	0.035	1	Bud23	1.58616e-13	0.125121	0.368	0.23	3.58106e-09	Tmem179b	3.81149e-16	0.0609673	0.511	0.381	8.6052e-12	Gm10649	0.00077217	-0.0198261	0.002	0.01	1	Cdadc1	8.19846e-06	0.0845278	0.176	0.138	0.185097														Clp1	0.0145887	0.0480316	0.055	0.034	1							Il18	0.00627486	0.177547	0.45	0.3	1	Wdr83	1.53384e-08	0.0219401	0.145	0.081	0.000346296	Zfp39	0.00117205	0.0701081	0.073	0.034	1	Rela	7.59893e-05	0.0886754	0.17	0.134	1
	Gm36908	0.00171835	-0.0533735	0.037	0.058	1	Chkb	0.000173806	-0.0950606	0.107	0.145	1	Lyplal1	1.58907e-13	-0.0329598	0.007	0.037	3.58765e-09	Kdm6b	3.91788e-16	0.0955719	0.697	0.572	8.84541e-12	Cfap53	0.000773763	0.0306246	0.026	0.006	1	Sdhaf3	8.28341e-06	-0.0381696	0.079	0.11	0.187014														Man2a2	0.014594	0.142414	0.305	0.249	1							Ankrd45	0.00627646	-0.0365474	0.003	0.022	1	S100a11	1.54499e-08	0.0319169	0.073	0.031	0.000348811	Arhgef9	0.00117223	-0.251428	0.301	0.353	1	Crmp1	7.61434e-05	0.046591	0.033	0.017	1
	Mterf2	0.00171844	-0.0250116	0.109	0.144	1	Otulinl	0.0001741	-0.0617505	0.012	0.028	1	Mpnd	1.59846e-13	0.106263	0.363	0.222	3.60884e-09	Klhl6	3.92348e-16	0.0685103	0.488	0.375	8.85804e-12	Las1l	0.000774123	0.0649752	0.347	0.274	1	Kif21b	8.29182e-06	-0.0423351	0.05	0.076	0.187204														Ntrk3	0.0146369	0.187062	0.396	0.345	1							Gm45371	0.00627646	-0.0368081	0.003	0.022	1	Blm	1.5493e-08	0.0188395	0.075	0.033	0.000349786	Nsd3	0.00117235	0.115964	0.492	0.393	1	Ogdhl	7.63122e-05	0.0402979	0.025	0.011	1
	Naa40	0.0017191	-0.0280995	0.105	0.138	1	Ncbp3	0.00017412	-0.0856583	0.166	0.211	1	Idh3b	1.6141e-13	0.120008	0.625	0.449	3.64415e-09	Rapsn	3.9345e-16	-0.187712	0.248	0.304	8.88291e-12	Gtdc1	0.00077424	0.0689072	0.179	0.125	1	Ccdc106	8.3741e-06	-0.0426643	0.069	0.098	0.189062														Xpo6	0.0146505	0.0961679	0.152	0.115	1							Gm4189	0.00627646	-0.0515378	0.003	0.022	1	Zfand6	1.55538e-08	-0.248727	0.614	0.563	0.000351158	Mepce	0.00117281	0.0798245	0.16	0.101	1	Epc2	7.63312e-05	0.0812261	0.283	0.239	1
	Glrx3	0.00172048	-0.0409834	0.406	0.454	1	Atg5	0.000175617	-0.106773	0.243	0.292	1	Atf6b	1.63189e-13	0.116204	0.433	0.285	3.68432e-09	Stx8	3.97012e-16	0.0460248	0.393	0.283	8.96333e-12	R3hdm1	0.000777597	-0.425516	0.603	0.594	1	Dipk1b	8.48788e-06	-0.0555448	0.088	0.12	0.191631														Cnnm4	0.0146717	0.0106044	0.021	0.009	1							4430402I18Rik	0.00627646	-0.0433034	0.003	0.022	1	Cnppd1	1.56137e-08	0.00915174	0.442	0.293	0.000352511	Bace1	0.00117679	0.121968	0.298	0.222	1	Tceal8	7.63735e-05	-0.102567	0.584	0.627	1
	B9d2	0.00173498	-0.0452579	0.102	0.135	1	Tsc2	0.000176577	-0.0782007	0.104	0.141	1	Slc39a1	1.64764e-13	0.123728	0.509	0.343	3.71989e-09	Sh3gl1	3.98573e-16	-0.301271	0.51	0.507	8.99857e-12	Rfc5	0.000780371	0.0381386	0.069	0.036	1	Dele1	8.50051e-06	-0.0593822	0.121	0.157	0.191916														Pink1	0.0146761	0.107799	0.47	0.407	1							Chd1	0.00627868	-0.0199177	0.359	0.2	1	Palb2	1.5619e-08	0.026339	0.058	0.021	0.000352631	Klc1	0.00117742	-0.235428	0.565	0.586	1	Lmcd1	7.66207e-05	0.0583278	0.091	0.064	1
	Setd7	0.0017412	-0.0222596	0.202	0.245	1	Phyhd1	0.000176594	-0.0846747	0.036	0.059	1	Rnasel	1.66664e-13	-0.508416	0.38	0.445	3.76278e-09	Pfdn4	4.0572e-16	0.0363403	0.266	0.182	9.15994e-12	Zfp267	0.000787447	0.0859112	0.141	0.095	1	Prrg4	8.54208e-06	0.0325036	0.022	0.009	0.192854														Slirp	0.0146762	-0.139915	0.444	0.444	1							Gfer	0.00629558	0.109928	0.492	0.306	1	Gm26802	1.56429e-08	-0.115735	0.033	0.071	0.000353169	Pcbd2	0.00117785	-0.162858	0.056	0.092	1	Atp6v1c2	7.71553e-05	0.043882	0.052	0.031	1
	Pop7	0.00175583	-0.0580761	0.185	0.223	1	Ldah	0.000177045	-0.0515762	0.093	0.129	1	Pde4a	1.68898e-13	-0.13154	0.072	0.148	3.81322e-09	Lrguk	4.11973e-16	0.0278599	0.044	0.016	9.30113e-12	Rnf219	0.000788826	0.0689653	0.162	0.11	1	Kcnc1	8.60061e-06	-0.130022	0.201	0.239	0.194176														Scn1b	0.014677	0.0564025	0.096	0.067	1							Gm29107	0.00632167	-0.0401605	0.003	0.022	1	Gnptg	1.57445e-08	0.0123574	0.352	0.229	0.000355463	Rbm17	0.00117847	0.104512	0.369	0.281	1	Cacng8	7.71602e-05	-0.0317594	0.014	0.028	1
	Slc16a3	0.00175614	0.059033	0.012	0.003	1	Dgkd	0.000177235	-0.108694	0.101	0.137	1	St13	1.74374e-13	-0.297554	0.739	0.723	3.93685e-09	Psen1	4.33719e-16	0.0381829	0.443	0.324	9.79208e-12	Bicra	0.000789055	0.0477923	0.097	0.058	1	Slc25a51	8.72954e-06	0.087658	0.199	0.159	0.197087														Rnf10	0.0147286	0.0635411	0.39	0.322	1							Gm43331	0.00632475	-0.0891997	0.026	0.067	1	Trp53rkb	1.57451e-08	0.0234598	0.069	0.028	0.000355476	Dock7	0.0011843	0.0173861	0.347	0.254	1	1010001B22Rik	7.72324e-05	-0.0365994	0.044	0.067	1
	Clcc1	0.00176353	-0.0445436	0.352	0.402	1	Spata1	0.00017755	-0.0663885	0.031	0.053	1	Slc6a1	1.78979e-13	-0.0642829	0.022	0.07	4.04081e-09	Rap2a	4.36596e-16	-0.25111	0.52	0.526	9.85703e-12	Trim37	0.000789135	-0.131714	0.204	0.253	1	Trappc2	8.74016e-06	-0.0690636	0.283	0.334	0.197327														Ganc	0.0147378	-0.0877913	0.168	0.198	1							Vps35l	0.00634523	0.0706852	0.275	0.156	1	Rpusd4	1.5836e-08	0.0120887	0.16	0.091	0.000357529	Dnajc17	0.00118569	0.0945356	0.138	0.085	1	Heca	7.73125e-05	0.0878184	0.151	0.117	1
	Tmem128	0.00176539	-0.0564515	0.4	0.442	1	Zfp24	0.000178048	-0.0888119	0.211	0.261	1	Sgk1	1.797e-13	-0.460461	0.457	0.516	4.05708e-09	Arhgap1	4.419e-16	0.0385307	0.264	0.182	9.97678e-12	Myt1	0.00079066	0.0524032	0.222	0.159	1	Lrfn3	8.76248e-06	-0.0497982	0.045	0.069	0.19783														Tnfrsf1a	0.0147434	0.0790172	0.316	0.259	1							Nploc4	0.00635036	-0.00589137	0.153	0.067	1	Itprip	1.59185e-08	0.0202688	0.043	0.012	0.000359392	Cbx6	0.00118804	0.131846	0.34	0.254	1	Synpo	7.76233e-05	0.0232698	0.015	0.005	1
	H1fx	0.00176619	0.072	0.141	0.107	1	Dhrs7b	0.000178494	-0.0702951	0.096	0.132	1	9330175E14Rik	1.8023e-13	0.0789489	0.087	0.013	4.06905e-09	Zcchc14	4.42079e-16	-0.163254	0.126	0.181	9.98081e-12	Ccdc58	0.000791615	0.0498794	0.095	0.056	1	Prr14	8.77411e-06	0.0544188	0.195	0.154	0.198093														Tjap1	0.0147538	0.0828467	0.089	0.061	1							Pycr2	0.00636595	0.0436178	0.3	0.178	1	Hmgn5	1.5997e-08	0.0352819	0.09	0.043	0.000361164	Zc3hc1	0.00118913	0.0506459	0.138	0.083	1	Drap1	7.76327e-05	0.137099	0.711	0.713	1
	Ncbp2	0.00177171	-0.0351628	0.227	0.272	1	Anxa4	0.000178551	0.095772	0.277	0.234	1	Mtmr12	1.86373e-13	-0.191965	0.12	0.208	4.20775e-09	Tor1aip2	4.56242e-16	0.0451879	0.443	0.33	1.03006e-11	Lcor	0.000792782	0.0766027	0.245	0.18	1	Slc12a7	8.79409e-06	-0.0475617	0.057	0.084	0.198544														Chmp6	0.014807	0.0205228	0.122	0.087	1							Prickle1	0.00636718	-0.0485164	0.003	0.022	1	Eps15l1	1.60607e-08	0.00580084	0.22	0.133	0.000362603	Anks3	0.00119007	-0.0023087	0.155	0.095	1	Gnao1	7.79561e-05	0.0854336	0.09	0.063	1
	Nkiras1	0.00177261	-0.0400405	0.234	0.278	1	Castor2	0.000178592	-0.0680506	0.054	0.082	1	Atl1	1.88625e-13	-0.063855	0.012	0.05	4.2586e-09	Sgf29	4.62203e-16	0.0394033	0.21	0.138	1.04352e-11	Ctps2	0.000795013	0.00886976	0.12	0.076	1	Tmem135	8.85271e-06	-0.0528319	0.124	0.16	0.199868														Npff	0.0148131	0.080185	0.06	0.038	1							Pram1	0.00638751	0.05755	0.072	0.017	1	Tstd3	1.61117e-08	0.0258879	0.08	0.035	0.000363755	Ranbp6	0.00119498	0.0858149	0.154	0.097	1	Rbm17	7.80961e-05	0.0882046	0.287	0.239	1
	Cbx8	0.00177874	-0.0471098	0.035	0.056	1	Syap1	0.000180384	-0.115575	0.322	0.379	1	Sap30	1.95568e-13	0.104776	0.692	0.509	4.41534e-09	Gpaa1	4.67057e-16	0.0465984	0.388	0.282	1.05447e-11	Zfp868	0.00079977	0.0231408	0.124	0.078	1	Acap2	8.86652e-06	-0.089397	0.3	0.343	0.200179														Zeb1	0.0148174	-0.113455	0.478	0.49	1							Uxt	0.0063956	0.00791644	0.24	0.128	1	Rabggta	1.61695e-08	0.00708964	0.169	0.097	0.000365058	Ykt6	0.00119917	0.0835781	0.17	0.112	1	Gm26740	7.82704e-05	0.0564062	0.008	0.001	1
	Mphosph9	0.00177944	-0.019356	0.077	0.105	1	Tex261	0.000180386	-0.145687	0.338	0.389	1	Trip11	2.00029e-13	-0.376095	0.41	0.482	4.51607e-09	Gm4258	4.70218e-16	-0.112122	0.051	0.095	1.06161e-11	Cds1	0.000804062	-0.127052	0.075	0.113	1	Foxo4	8.86758e-06	0.0422468	0.084	0.057	0.200203														Gm16286	0.0148212	0.0658728	0.294	0.232	1							Senp1	0.00640409	0.0582213	0.183	0.089	1	Paxbp1	1.64605e-08	0.0181541	0.27	0.172	0.000371629	Gm45159	0.0011994	-0.290087	0.125	0.175	1	Maip1	7.83212e-05	0.0842885	0.198	0.158	1
	Fgfr2	0.00178356	-0.0276184	0.361	0.411	1	Atp8a2	0.000180595	-0.0431689	0.004	0.016	1	Nckap5l	2.03154e-13	-0.105982	0.068	0.141	4.58661e-09	Slc22a15	4.71698e-16	0.0137434	0.017	0.002	1.06495e-11	Vmp1	0.000804329	0.0736704	0.328	0.255	1	Il3ra	8.87922e-06	0.0336058	0.033	0.017	0.200466														Zbtb7b	0.0148433	0.0486168	0.064	0.041	1							Egfros	0.00641299	-0.0846166	0.003	0.022	1	Isg20l2	1.66494e-08	0.0118122	0.143	0.079	0.000375893	Slc45a4	0.00120557	0.0557466	0.085	0.043	1	Cenpf	7.8628e-05	0.0423663	0.04	0.022	1
	Gm21860	0.00178636	-0.043936	0.117	0.152	1	Sgk3	0.000180805	-0.0883496	0.156	0.2	1	Cbx5	2.04375e-13	-0.278414	0.184	0.281	4.61418e-09	Ids	4.72369e-16	-0.202388	0.313	0.355	1.06647e-11	Plscr3	0.000804555	0.0448449	0.103	0.063	1	Jakmip2	8.93072e-06	-0.0522834	0.065	0.093	0.201629														Hmces	0.014854	0.0357441	0.065	0.041	1							Pank1	0.00642785	-0.209089	0.057	0.111	1	Nbn	1.6715e-08	0.0128411	0.154	0.087	0.000377374	Glrx5	0.00121528	0.0854765	0.484	0.378	1	Fam126b	7.9489e-05	-0.048969	0.142	0.178	1
	Stim1	0.00178721	-0.0576324	0.223	0.266	1	Bace1	0.000181105	-0.0797581	0.098	0.134	1	Eny2	2.04603e-13	0.139247	0.623	0.441	4.61931e-09	Nol10	4.80422e-16	0.0150724	0.109	0.062	1.08465e-11	Map3k3	0.000806448	0.0512648	0.108	0.066	1	Snhg10	9.00694e-06	0.0379893	0.047	0.027	0.20335														Gm1673	0.0148733	-0.0848288	0.419	0.434	1							Pln	0.00645909	-0.0271108	0.003	0.022	1	Zfp655	1.69701e-08	0.0264391	0.261	0.166	0.000383134	Acvr1b	0.00121708	0.0915528	0.114	0.067	1	Gimap3	7.96026e-05	0.0365008	0.008	0.001	1
	Ctsa	0.00178726	4.87468e-05	0.42	0.469	1	Prpf38b	0.000181478	-0.163826	0.36	0.408	1	Zmym6	2.05639e-13	-0.0765152	0.041	0.102	4.64272e-09	Myl2	5.0617e-16	-0.0997563	0.054	0.099	1.14278e-11	Foxn2	0.000809228	0.0767842	0.095	0.056	1	Ube2a	9.01245e-06	0.108209	0.32	0.273	0.203474														Aen	0.0148785	0.0363674	0.179	0.136	1							Proca1	0.00645909	-0.0289109	0.003	0.022	1	Btg3	1.71898e-08	0.0207465	0.241	0.151	0.000388095	Haus2	0.00121756	0.0325671	0.134	0.081	1	Rap1b	7.98556e-05	0.178073	0.444	0.403	1
	Wnt5a	0.00179259	-0.0578199	0.104	0.136	1	Map3k2	0.00018244	-0.0966959	0.167	0.211	1	Rps27	2.09745e-13	0.0593962	0.995	0.988	4.73542e-09	Tbcd	5.09809e-16	0.0152838	0.163	0.102	1.151e-11	Vwc2l	0.000809433	-0.0269909	0.003	0.013	1	Hcls1	9.03731e-06	0.0891006	0.049	0.029	0.204035														Riok1	0.0148925	0.0564475	0.19	0.146	1							Rhoj	0.00645986	-0.0569231	0.008	0.033	1	Acot8	1.71979e-08	0.0096939	0.188	0.111	0.000388276	Tbc1d16	0.00121795	0.0427002	0.108	0.061	1	Peg10	7.99286e-05	0.0588096	0.054	0.033	1
	Ddr1	0.0017978	-0.0075123	0.367	0.424	1	Tfcp2	0.000182988	-0.0743355	0.038	0.062	1	Neil3	2.1331e-13	-0.134994	0.042	0.102	4.8159e-09	Zfp157	5.13409e-16	-0.183678	0.128	0.184	1.15912e-11	Pcm1	0.000810818	0.0503127	0.627	0.518	1	Pcmtd2	9.15947e-06	-0.0628769	0.31	0.359	0.206793														Sox6	0.0148965	-0.112838	0.328	0.354	1							Sgta	0.00646269	0.00902627	0.435	0.256	1	Pigf	1.72662e-08	0.00958787	0.168	0.097	0.000389819	Ecd	0.00121813	0.0659587	0.241	0.166	1	H2-Q10	8.00862e-05	0.052387	0.061	0.039	1
	Psmc3	0.00179975	-0.0510463	0.467	0.526	1	Trim68	0.000185356	-0.028682	0.018	0.036	1	Rasa4	2.13461e-13	0.141527	0.589	0.411	4.81931e-09	Btg3	5.33088e-16	0.0425877	0.24	0.164	1.20355e-11	Scyl3	0.000813408	0.0518092	0.078	0.043	1	Kctd3	9.20272e-06	-0.0537844	0.065	0.093	0.20777														Smim15	0.0148974	-0.14633	0.343	0.362	1							Hnrnph2	0.0064755	0.069517	0.598	0.383	1	Gm8369	1.73603e-08	0.0346105	0.028	0.005	0.000391944	Utrn	0.00121978	-0.10422	0.04	0.072	1	2310009A05Rik	8.01196e-05	-0.037631	0.202	0.246	1
	Crls1	0.00180084	-0.0500683	0.163	0.201	1	Mafb	0.000185932	-0.237033	0.131	0.169	1	Paqr6	2.13733e-13	-0.0376183	0.004	0.029	4.82545e-09	Ddx49	5.37259e-16	0.0367527	0.248	0.169	1.21297e-11	Zfp593	0.000813699	0.0169882	0.106	0.065	1	Resf1	9.26386e-06	0.163393	0.266	0.224	0.20915														Ccdc78	0.0149255	-0.0276727	0.007	0.018	1							Rps3a1	0.00647833	0.0979036	0.995	0.989	1	Adssl1	1.75254e-08	0.00584574	0.161	0.092	0.000395671	Ccdc39	0.00122012	-0.111651	0.038	0.068	1	Arhgap33	8.01913e-05	-0.0425598	0.061	0.087	1
	Scp2	0.00180286	-0.07992	0.739	0.837	1	1810030O07Rik	0.00018615	-0.098101	0.132	0.172	1	Dnaja2	2.14444e-13	0.192122	0.746	0.567	4.8415e-09	Cenpb	5.3943e-16	0.0346902	0.414	0.302	1.21787e-11	Msh2	0.000815113	0.0714494	0.174	0.123	1	2010007H06Rik	9.34655e-06	-0.0215509	0.007	0.019	0.211017														A230056P14Rik	0.0149566	-0.0543827	0.027	0.045	1							Brd2	0.00648278	-0.405945	0.718	0.656	1	Trim30c	1.75681e-08	0.0357536	0.077	0.034	0.000396636	Arhgdia	0.00122435	0.122275	0.392	0.305	1	Bnip3l	8.03679e-05	-0.0515957	0.729	0.782	1
	Scn8a	0.00181489	-0.0281627	0.079	0.109	1	Ermp1	0.000186908	-0.0756786	0.077	0.109	1	Hcst	2.14455e-13	0.115428	0.507	0.333	4.84175e-09	Kdm2a	5.5829e-16	-0.270217	0.546	0.541	1.26045e-11	Eef1akmt1	0.000815642	-0.184032	0.162	0.205	1	Alg3	9.36603e-06	-0.0428109	0.074	0.103	0.211457														D630024D03Rik	0.0150031	-0.0263948	0.007	0.018	1							Mocs1	0.00649137	0.0695074	0.062	0.011	1	Plp1	1.76515e-08	-0.221207	0.239	0.284	0.000398517	Ext2	0.00122538	0.0958539	0.184	0.123	1	Gabra1	8.04263e-05	-0.0264924	0.008	0.019	1
	Stmn4	0.00181598	0.0446217	0.025	0.012	1	Gm29093	0.00018691	-0.028893	0.007	0.021	1	Mlx	2.22835e-13	0.105957	0.441	0.291	5.03094e-09	Wdr3	5.74276e-16	0.033675	0.259	0.177	1.29654e-11	Lin37	0.000817523	0.0756529	0.124	0.08	1	Rundc3b	9.41735e-06	0.0417496	0.079	0.053	0.212615														Agl	0.0150119	-0.0777442	0.423	0.445	1							Gimap1	0.0064942	-0.0620205	0.008	0.033	1	Bex3	1.77371e-08	0.0271507	0.204	0.125	0.000400451	Rnf180	0.00122702	0.0650908	0.105	0.058	1	Nop9	8.05088e-05	0.0542198	0.079	0.054	1
	Gsk3b	0.00183193	-0.0273988	0.672	0.736	1	Atraid	0.00018701	-0.120142	0.483	0.536	1	Mga	2.25329e-13	-0.307105	0.319	0.407	5.08726e-09	Gadd45gip1	5.88421e-16	0.0647697	0.467	0.348	1.32848e-11	Sox12	0.000818575	0.0621462	0.252	0.186	1	Pja2	9.43507e-06	-0.059718	0.386	0.436	0.213016														Rev1	0.0150225	0.0925965	0.179	0.138	1							Kat2a	0.00649596	0.0271318	0.11	0.039	1	Brca1	1.79582e-08	0.0277489	0.024	0.003	0.000405442	Uck1	0.00123237	0.0542147	0.145	0.09	1	Kdm4a	8.05965e-05	0.0648882	0.099	0.071	1
	Mir124a-1hg	0.00183373	0.0381704	0.015	0.005	1	Top2a	0.000187055	0.0333366	0.01	0.002	1	Parp3	2.28135e-13	0.0967664	0.238	0.12	5.1506e-09	Ago4	5.92162e-16	-0.123264	0.074	0.123	1.33692e-11	Emc3	0.000819606	0.0724904	0.333	0.26	1	Gch1	9.47699e-06	0.025123	0.019	0.007	0.213962														Mmgt1	0.015026	-0.100022	0.155	0.185	1							1700006J14Rik	0.00650549	-0.0215039	0.003	0.022	1	Pip4k2c	1.80641e-08	0.0174051	0.156	0.089	0.000407834	Trmt10a	0.00123345	0.117816	0.091	0.049	1	Gm36988	8.07982e-05	-0.10345	0.138	0.173	1
	Orai3	0.00183494	-0.0446024	0.101	0.133	1	Ppp1r9a	0.000187838	-0.0594589	0.015	0.033	1	Prickle1	2.30009e-13	-0.0254795	0.002	0.023	5.19292e-09	Rwdd2b	6.08927e-16	0.0262859	0.064	0.029	1.37477e-11	Mical2	0.000820121	-0.131995	0.037	0.064	1	Pou3f1	9.48052e-06	0.0488613	0.059	0.037	0.214042														Nfu1	0.0150386	-0.0982812	0.278	0.302	1							Adgrf5	0.00650549	-0.0367775	0.003	0.022	1	Atpsckmt	1.80761e-08	0.0182584	0.201	0.12	0.000408104	Vps28	0.00123412	-0.252265	0.409	0.44	1	Alcam	8.14861e-05	0.0639826	0.082	0.056	1
	Chmp4b	0.00183947	-0.0415693	0.577	0.644	1	A930018P22Rik	0.000187954	0.0145372	0.007	0.001	1	Xpa	2.33893e-13	0.105579	0.427	0.272	5.28059e-09	Peg10	6.11152e-16	-0.156608	0.067	0.116	1.3798e-11	Arl10	0.000821213	0.0719591	0.063	0.031	1	Ncdn	9.4846e-06	-0.0786408	0.197	0.238	0.214134														Klc3	0.0150761	0.016475	0.012	0.003	1							Lyst	0.00650939	0.0521189	0.23	0.128	1	Eif2ak4	1.82479e-08	0.0277299	0.159	0.091	0.000411983	Slitrk3	0.00123434	0.0609989	0.174	0.115	1	Fgfr4	8.14882e-05	-0.0220662	0.008	0.019	1
	Rpl27a	0.0018396	0.19385	0.853	0.898	1	Ccdc125	0.000188222	-0.0750211	0.051	0.078	1	Pkd1	2.50302e-13	-0.175715	0.136	0.229	5.65108e-09	Brd3	6.29189e-16	-0.235983	0.272	0.319	1.42052e-11	Nsf	0.000822145	-0.272172	0.301	0.34	1	Fam104a	9.50105e-06	-0.0836621	0.683	0.731	0.214505														Gpr171	0.0151082	0.025498	0.012	0.003	1							Mrps22	0.00652139	0.0666293	0.176	0.083	1	Ndc80	1.83752e-08	0.0221035	0.028	0.005	0.000414856	Shisa9	0.00123691	-0.192866	0.044	0.077	1	Armcx6	8.24638e-05	-0.0610308	0.076	0.104	1
	Grm3	0.00184296	0.00379916	0.278	0.332	1	Mamstr	0.000189508	0.0797417	0.095	0.066	1	Atp1b2	2.51355e-13	-0.128074	0.033	0.088	5.67484e-09	Scarf1	6.42733e-16	0.00668185	0.02	0.004	1.4511e-11	Ypel4	0.000823012	-0.178466	0.161	0.207	1	Dmac1	9.63609e-06	-0.0463693	0.235	0.28	0.217554														Brd1	0.0151125	0.135526	0.451	0.387	1							Mettl21c	0.00653096	-0.0828075	0	0.011	1	Brip1os	1.83962e-08	0.01449	0.233	0.143	0.00041533	Crtc3	0.00125065	0.0786847	0.373	0.283	1	Rnase6	8.26445e-05	0.0315722	0.006	0	1
	Timm17b	0.00184314	-0.0555807	0.216	0.254	1	Rab11fip2	0.000190404	-0.118279	0.138	0.176	1	Dmkn	2.5381e-13	0.156889	0.086	0.013	5.73026e-09	Zkscan3	6.44648e-16	-0.262532	0.43	0.45	1.45542e-11	Dpp3	0.000823032	0.0581171	0.165	0.114	1	Gng5	9.67823e-06	-0.0751803	0.888	0.908	0.218505														Uap1	0.0151165	0.0616022	0.126	0.092	1							Ren1	0.00653096	-0.0141311	0	0.011	1	Cchcr1	1.84827e-08	0.0244137	0.037	0.01	0.000417285	4931428F04Rik	0.00125348	0.055337	0.179	0.117	1	Pm20d2	8.28529e-05	0.0115152	0.006	0	1
	1700001G11Rik	0.00185067	-0.0235819	0.007	0.019	1	Aldh1l1	0.000190897	-0.0315225	0.005	0.017	1	Unc119	2.55665e-13	0.0829385	0.396	0.235	5.77215e-09	Ppif	6.70345e-16	0.023035	0.116	0.067	1.51344e-11	Rpl9-ps6	0.00082325	0.0535271	0.084	0.048	1	Slc25a24	9.71879e-06	0.0408913	0.036	0.019	0.219421														1110004F10Rik	0.0151288	-0.118199	0.574	0.599	1							Colgalt2	0.00653096	-0.0198714	0	0.011	1	Ercc6	1.85178e-08	0.0204389	0.069	0.029	0.000418077	Fhod3	0.00125393	-0.0775322	0.034	0.063	1	Gm3448	8.30046e-05	0.0587257	0.095	0.068	1
	Dennd4a	0.00185233	0.189469	0.217	0.182	1	Chmp3	0.000191814	-0.136227	0.562	0.604	1	Hmgcs2	2.59476e-13	-0.06652	0.008	0.04	5.85818e-09	Slc36a3os	6.75738e-16	0.00908431	0.013	0.001	1.52561e-11	Rad18	0.000824908	0.0529647	0.064	0.033	1	Rnf26	9.79057e-06	-0.0418053	0.062	0.09	0.221042														Prss50	0.0151809	0.0353045	0.031	0.015	1							Olfr1270	0.00653096	-0.0110725	0	0.011	1	Mrpl58	1.85747e-08	0.00605349	0.359	0.232	0.000419361	Polb	0.0012556	0.113462	0.404	0.31	1	Rnf182	8.30969e-05	-0.0502686	0.093	0.124	1
	Chst14	0.00185472	-0.0169251	0.013	0.027	1	Tbl1x	0.000192472	-0.143181	0.334	0.385	1	Sept7	2.61163e-13	-0.298289	0.791	0.757	5.89629e-09	Nbr1	6.86231e-16	-0.209549	0.299	0.344	1.5493e-11	Socs6	0.000830879	0.0589671	0.157	0.108	1	Rpn2	9.81694e-06	-0.0721695	0.658	0.708	0.221637														Gm31946	0.015205	0.0129313	0.012	0.003	1							Ehf	0.00653096	-0.0357191	0	0.011	1	Ccdc84	1.9214e-08	0.0110008	0.123	0.066	0.000433794	Osbpl3	0.00125607	-0.110201	0.038	0.068	1	Phlpp1	8.36646e-05	-0.0480967	0.147	0.184	1
	Ints4	0.00186015	-0.0367063	0.087	0.117	1	Lrp4	0.000192509	-0.0234407	0.018	0.037	1	Apba3	2.65677e-13	0.0741923	0.206	0.097	5.99818e-09	Plxdc1	7.07345e-16	-0.192493	0.239	0.293	1.59697e-11	Carnmt1	0.000832341	0.068762	0.19	0.136	1	5330434G04Rik	9.83336e-06	-0.0494179	0.038	0.061	0.222008														Arfgap1	0.0152225	0.0853894	0.114	0.082	1							Dll4	0.00653096	-0.0147796	0	0.011	1	Cntrl	1.93157e-08	0.0438311	0.378	0.253	0.00043609	Gpbp1l1	0.00126161	0.0906899	0.165	0.108	1	Gm12688	8.39477e-05	-0.0778586	0.55	0.599	1
	Calm3	0.00187819	-0.0557656	0.706	0.789	1	Kif13b	0.000195879	-0.133868	0.17	0.212	1	Ctsl	2.70893e-13	-0.59919	0.873	0.791	6.11595e-09	Psph	7.52065e-16	0.0356465	0.179	0.114	1.69794e-11	Lin9	0.000834498	0.0957538	0.09	0.053	1	Smyd4	9.84993e-06	-0.0531166	0.08	0.111	0.222382														Zbtb11os1	0.0152768	0.0268803	0.069	0.044	1							Gm17359	0.00653096	-0.0168243	0	0.011	1	Hgf	1.95247e-08	0.0274608	0.032	0.007	0.000440809	Tmem87b	0.00127096	0.101531	0.183	0.123	1	Vcl	8.40503e-05	-0.0927487	0.176	0.211	1
	Bfar	0.00187915	-0.0651564	0.299	0.344	1	Saraf	0.000196549	-0.13506	0.669	0.68	1	Seh1l	2.7156e-13	0.115347	0.394	0.252	6.13101e-09	Csde1	7.77823e-16	-0.211808	0.763	0.72	1.75609e-11	Gprin1	0.000835355	0.0351117	0.287	0.215	1	Dph7	9.85246e-06	0.0545958	0.096	0.068	0.222439														Zfp938	0.0152785	0.0594076	0.163	0.124	1							Gm19391	0.00653096	-0.0164756	0	0.011	1	4930579G24Rik	1.95385e-08	0.0186976	0.026	0.004	0.00044112	Nap1l5	0.00127595	-0.460318	0.352	0.389	1	Sae1	8.42482e-05	0.157697	0.199	0.163	1
	Gm47863	0.00188164	-0.0510703	0.051	0.075	1	Cldn10	0.000196729	-0.0810097	0.016	0.034	1	Mrpl40	2.71728e-13	0.104637	0.428	0.273	6.13481e-09	Ube2i	7.82964e-16	0.0922668	0.78	0.664	1.7677e-11	Gabra4	0.000837623	-0.130641	0.122	0.168	1	Isca2	9.8734e-06	-0.0571056	0.369	0.42	0.222912														Prmt6	0.0152941	0.0213394	0.067	0.043	1							Spaar	0.00653096	-0.0206481	0	0.011	1	Spg21	1.96792e-08	0.0538671	0.54	0.37	0.000444298	Sirt7	0.00127892	0.0657919	0.181	0.121	1	Dhdds	8.46781e-05	-0.0519309	0.104	0.136	1
	Gm26703	0.00188799	-0.00940395	0.05	0.075	1	Sytl2	0.000197596	-0.0330543	0.007	0.021	1	Sspn	2.76128e-13	-0.027771	0.005	0.03	6.23414e-09	Zfp30	7.89475e-16	-0.129132	0.079	0.13	1.7824e-11	Ppp2r3c	0.000839319	0.00714637	0.223	0.161	1	Ddx39	9.96087e-06	0.074068	0.122	0.09	0.224887														D7Ertd443e	0.015335	0.018174	0.012	0.003	1							Gm49891	0.00653096	-0.0177494	0	0.011	1	Gpat4	1.97224e-08	0.0285458	0.235	0.145	0.000445272	D10Wsu102e	0.0012838	0.159396	0.45	0.368	1	Gtf2b	8.51419e-05	0.102719	0.355	0.306	1
	Sarnp	0.00189107	-0.0445912	0.401	0.451	1	Slc38a9	0.000197708	-0.122564	0.092	0.125	1	Zfp69	2.77749e-13	-0.0333172	0.005	0.03	6.27073e-09	Tnfsf14	8.07872e-16	0.00826556	0.015	0.001	1.82393e-11	Cdkn1c	0.000842899	0.0816071	0.064	0.033	1	Chtop	1.00032e-05	0.0985963	0.414	0.368	0.225841														Cyth4	0.0153646	-0.10653	0.133	0.163	1							Gm12999	0.00653096	-0.0136138	0	0.011	1	Rab1b	1.99808e-08	0.0128659	0.42	0.272	0.000451106	U2af2	0.0012859	0.0898318	0.375	0.286	1	Sh3bgrl2	8.51834e-05	0.0363547	0.039	0.022	1
	Cacng5	0.00189178	-0.0621944	0.107	0.139	1	Zc3h4	0.000198617	-0.114757	0.114	0.15	1	Zmym2	2.77827e-13	-0.229072	0.192	0.293	6.27251e-09	Chac1	8.12754e-16	0.0186985	0.013	0.001	1.83495e-11	Zfp212	0.000843165	0.054544	0.121	0.078	1	Mtm1	1.00328e-05	-0.0692483	0.12	0.155	0.226509														Nfrkb	0.0153651	0.0586239	0.141	0.105	1							4833413G10Rik	0.00653096	-0.0187277	0	0.011	1	Slc35c1	2.03562e-08	0.0160527	0.132	0.072	0.000459582	Rae1	0.00129081	0.0813502	0.292	0.218	1	Gm29514	8.5351e-05	-0.0409723	0.046	0.07	1
	Cfap206	0.00189243	0.0383067	0.019	0.008	1	Stmn2	0.000198941	-0.19245	0.035	0.058	1	Brd8	2.78127e-13	-0.302412	0.356	0.444	6.27928e-09	Ighg1	8.17925e-16	0.0173557	0.011	0	1.84663e-11	Wdr25	0.000843979	0.0460869	0.021	0.004	1	Pdk4	1.00948e-05	0.0220397	0.017	0.006	0.22791														Hipk1	0.0153815	0.0793377	0.282	0.225	1							Nat8f5	0.00653096	-0.0160597	0	0.011	1	Mfsd13a	2.04387e-08	0.0212032	0.083	0.038	0.000461445	Zfp959	0.00129164	0.0856293	0.07	0.032	1	Igdcc3	8.63487e-05	-0.0571043	0.077	0.105	1
	Slc35a2	0.00189421	-0.036386	0.341	0.394	1	Calcoco1	0.000200489	-0.0718105	0.136	0.179	1	Ago1	2.8283e-13	-0.132468	0.133	0.226	6.38546e-09	Rufy3	8.22501e-16	-0.0164666	0.262	0.18	1.85696e-11	Tent4a	0.000844901	0.00915489	0.162	0.11	1	Fam219a	1.0213e-05	-0.0689011	0.109	0.142	0.23058														4632404H12Rik	0.015402	0.031594	0.045	0.026	1							Exoc3l2	0.00653096	-0.0222207	0	0.011	1	Thumpd3	2.06278e-08	0.0208793	0.353	0.231	0.000465714	1700052K11Rik	0.00129359	0.0602624	0.07	0.032	1	Sorbs1	8.69077e-05	-0.00682447	0.657	0.732	1
	Lrig2	0.00189791	-0.00543139	0.117	0.152	1	Mtmr9	0.000201017	-0.0842168	0.068	0.098	1	Mylk	2.83238e-13	-0.0649511	0.005	0.031	6.39466e-09	St7	8.62694e-16	0.0334252	0.105	0.059	1.94771e-11	Mrpl10	0.000845446	0.0755062	0.111	0.07	1	Zcchc17	1.02865e-05	-0.0717423	0.396	0.444	0.232237														Tbl1x	0.0154165	0.070423	0.351	0.291	1							Zfp93	0.00653096	-0.0251877	0	0.011	1	Slc25a16	2.06425e-08	0.0300861	0.144	0.081	0.000466046	Polr1b	0.00129735	0.0654458	0.044	0.014	1	Dlx5	8.72606e-05	0.0235108	0.022	0.009	1
	Tex9	0.00190873	-0.0286457	0.199	0.24	1	Cdc5l	0.000201571	-0.131043	0.329	0.375	1	Zfp791	2.83539e-13	-0.0194618	0.001	0.019	6.40146e-09	Calcrl	8.89619e-16	-0.124564	0.068	0.116	2.00849e-11	Tigd5	0.000847792	0.0936888	0.057	0.028	1	Mcmdc2	1.03133e-05	0.0211587	0.013	0.004	0.232843														Cd82	0.0154683	0.0284147	0.066	0.042	1							Galnt18	0.00653096	-0.0169711	0	0.011	1	Tmem140	2.06479e-08	0.0243774	0.336	0.22	0.000466169	Zfp445	0.0012985	0.107365	0.382	0.295	1	Pym1	8.78692e-05	0.0485042	0.137	0.103	1
	Coa4	0.00191415	-0.0379457	0.035	0.056	1	Rpn2	0.000202918	0.110429	0.545	0.516	1	Tbca	2.91704e-13	0.170277	0.811	0.657	6.5858e-09	Gm50022	9.05862e-16	0.010214	0.012	0	2.04517e-11	Pip4k2a	0.000851716	-0.172782	0.088	0.126	1	Agpat1	1.03704e-05	-0.0463391	0.149	0.188	0.234133														Dnal4	0.0154782	0.0198274	0.165	0.122	1							Igf2os	0.00653096	-0.0178747	0	0.011	1	Pwwp2b	2.06894e-08	0.0172878	0.093	0.045	0.000467104	Plcl2	0.00130598	0.123802	0.126	0.077	1	Slc25a38	8.78856e-05	0.0420601	0.101	0.072	1
	Rnf5	0.00191658	-0.0646548	0.381	0.426	1	Tpd52l2	0.000204266	0.126509	0.403	0.369	1	Podxl2	2.93213e-13	-0.049328	0.018	0.06	6.61986e-09	Ggta1	9.21742e-16	-0.203826	0.278	0.329	2.08102e-11	Thoc1	0.000852678	0.0572656	0.467	0.368	1	Lrsam1	1.03926e-05	-0.0293361	0.03	0.051	0.234634														Slc7a11	0.0154943	0.22202	0.485	0.436	1							Cd209e	0.00653096	-0.017721	0	0.011	1	Nrbf2	2.07656e-08	0.0148502	0.399	0.261	0.000468824	Rpl7	0.00130961	0.117896	0.807	0.742	1	Alyref	8.85156e-05	0.132865	0.367	0.32	1
	Snapc4	0.00191669	-0.0205016	0.041	0.064	1	Txndc16	0.00020445	-0.0720401	0.052	0.079	1	Primpol	3.0322e-13	-0.149236	0.075	0.152	6.84581e-09	Tra2b	9.30431e-16	-0.186751	0.877	0.873	2.10063e-11	Atp5h	0.000853941	-0.279946	0.713	0.663	1	Jcad	1.05143e-05	0.0509062	0.038	0.021	0.237382														Igdcc4	0.0155054	-0.0705278	0.492	0.515	1							2310008N11Rik	0.00653096	-0.0254754	0	0.011	1	Skp2	2.07839e-08	0.0248262	0.068	0.028	0.000469239	Eftud2	0.00131082	0.0948957	0.236	0.166	1	Wrb	8.87617e-05	-0.0663168	0.195	0.234	1
	Vars	0.00192209	-0.0554285	0.11	0.142	1	Elp1	0.00020491	-0.0947699	0.059	0.088	1	Ncf2	3.09274e-13	0.141485	0.895	0.755	6.98247e-09	Clec2l	9.55824e-16	0.0190755	0.029	0.008	2.15796e-11	Zfp846	0.000857191	0.0341236	0.335	0.259	1	Mrps25	1.05412e-05	-0.0895367	0.282	0.323	0.23799														Coro1c	0.0155156	0.0417414	0.078	0.052	1							Gm10614	0.00653096	-0.016592	0	0.011	1	Sfswap	2.08052e-08	0.0283232	0.295	0.19	0.000469719	Ptprs	0.00131094	0.109899	0.689	0.564	1	Mcm3	8.90151e-05	0.085375	0.041	0.024	1
	Rab3gap1	0.0019228	0.0119186	0.288	0.339	1	Kif13a	0.000206983	-0.0756407	0.086	0.119	1	Inhba	3.18697e-13	0.273139	0.097	0.021	7.19522e-09	Rexo2	9.92396e-16	0.0814752	0.503	0.385	2.24053e-11	Ralb	0.000857379	-0.0199818	0.147	0.098	1	Akap6	1.05425e-05	-0.0239296	0.023	0.041	0.238019														Rapgef4	0.0155607	0.0606364	0.108	0.078	1							Mc1r	0.00653096	-0.0187004	0	0.011	1	Aptx	2.08821e-08	0.0123824	0.167	0.097	0.000471456	Ubr5	0.00131146	0.112292	0.44	0.351	1	Sv2b	8.90463e-05	-0.0445127	0.062	0.089	1
	Bhlhe41	0.00192691	0.185625	0.419	0.391	1	Plekhn1	0.000207891	-0.0580074	0.062	0.093	1	Rccd1	3.19705e-13	-0.0595448	0.03	0.083	7.21798e-09	Mdm4	1.00572e-15	-0.29397	0.397	0.426	2.27061e-11	Hilpda	0.000858199	0.0575406	0.075	0.041	1	Efhd2	1.05592e-05	0.16138	0.161	0.128	0.238396														Flt3l	0.0155624	0.0537076	0.036	0.019	1							Naalad2	0.00653096	-0.0175288	0	0.011	1	Mfn2	2.09475e-08	0.0097801	0.134	0.073	0.000472932	Ankib1	0.00131173	0.0644571	0.221	0.155	1	Nrbp2	8.98758e-05	0.0835076	0.156	0.122	1
	Alg9	0.00192831	-0.0522962	0.07	0.096	1	B3gnt5	0.000208388	0.0072493	0.005	0	1	Nova1	3.20838e-13	-0.0464504	0.008	0.039	7.24356e-09	Gm33370	1.02283e-15	0.0285957	0.07	0.033	2.30924e-11	Gm28791	0.000871334	0.059916	0.117	0.074	1	Cln8	1.05739e-05	-0.0605358	0.135	0.172	0.238727														Pdcd7	0.0156048	0.0212779	0.115	0.081	1							Gm29322	0.00653096	-0.0269334	0	0.011	1	Baiap2	2.09539e-08	0.0500962	0.178	0.107	0.000473077	Coil	0.00131701	0.10816	0.155	0.103	1	Arid1b	9.02232e-05	0.12187	0.181	0.146	1
	Mfn2	0.00192888	-0.0665131	0.122	0.154	1	Inka1	0.000208629	-0.0700915	0.161	0.205	1	Rpl35a	3.22469e-13	0.0948415	0.997	0.983	7.28038e-09	Bambi	1.03986e-15	0.0475262	0.093	0.05	2.3477e-11	Haus6	0.000872618	0.0800837	0.068	0.036	1	Epb41	1.06622e-05	0.0422567	0.041	0.023	0.240721														Man1b1	0.0156087	0.0638323	0.114	0.081	1							Prtg	0.00653096	-0.0137107	0	0.011	1	4932438A13Rik	2.09541e-08	0.015358	0.359	0.237	0.00047308	Tcf12	0.00131761	0.0426696	0.511	0.404	1	Wdr55	9.02326e-05	0.0317971	0.051	0.031	1
	Gys1	0.00193507	-0.0370194	0.092	0.122	1	Man2c1	0.000209305	-0.0936761	0.06	0.089	1	Ddx6	3.2465e-13	-0.289773	0.722	0.7	7.32961e-09	Tppp3	1.04055e-15	0.0218586	0.027	0.007	2.34925e-11	Zfp408	0.00087304	0.0371946	0.052	0.024	1	Snhg9	1.07287e-05	0.0499814	0.15	0.115	0.242223														Lhpp	0.0156151	0.0453551	0.105	0.074	1							Ccdc162	0.00653096	-0.0179418	0	0.011	1	Ifi214	2.09851e-08	0.0225658	0.022	0.002	0.00047378	Rad54l2	0.00131784	0.0738119	0.178	0.117	1	Gpr37l1	9.05035e-05	-0.0590819	0.822	0.895	1
	Spr	0.00194132	-0.0472662	0.282	0.329	1	Hyal1	0.000211662	-0.0806122	0.06	0.089	1	Uxt	3.34084e-13	0.0839206	0.299	0.168	7.54262e-09	Trim24	1.06333e-15	-0.192529	0.163	0.217	2.40068e-11	Prrx2	0.000873089	0.0474838	0.021	0.004	1	Clybl	1.07538e-05	-0.0421304	0.055	0.081	0.242788														Polr2g	0.0156339	-0.131023	0.402	0.414	1							Cdh23	0.00653096	-0.042657	0	0.011	1	Mkrn2	2.10618e-08	0.0120653	0.156	0.089	0.000475513	Pde4b	0.00131947	-0.161809	0.087	0.132	1	Cfap97	9.06229e-05	-0.0635395	0.165	0.203	1
	Cyp27a1	0.00194591	-0.0151315	0.059	0.086	1	Tjp1	0.000211753	-0.111817	0.814	0.851	1	Sfxn4	3.36782e-13	-0.0283417	0.003	0.027	7.60352e-09	Tor1a	1.10239e-15	0.0580648	0.461	0.34	2.48887e-11	Bsn	0.000873888	-0.157144	0.181	0.229	1	Trafd1	1.07628e-05	0.119844	0.167	0.133	0.242993														Smim10l1	0.0156361	-0.0945739	0.466	0.477	1							Kcnmb4os2	0.00653096	-0.0108947	0	0.011	1	Map7d3	2.12095e-08	0.0227841	0.045	0.014	0.000478848	Anapc2	0.00131953	0.0879438	0.217	0.15	1	4933412E12Rik	9.16355e-05	0.0188799	0.014	0.005	1
	Rnf38	0.00195032	0.100956	0.126	0.096	1	Ltbp1	0.000212404	-0.0364822	0.005	0.016	1	2310001H17Rik	3.42738e-13	0.0968273	0.285	0.152	7.738e-09	Sipa1l2	1.13419e-15	-0.220787	0.433	0.458	2.56066e-11	Enc1	0.000875571	-0.112793	0.026	0.049	1	P2ry12	1.07704e-05	-0.31974	0.072	0.1	0.243164														Iqub	0.0156388	-0.0826968	0.052	0.075	1							Hormad2	0.00653096	-0.0141673	0	0.011	1	Coq3	2.1386e-08	0.0218109	0.108	0.055	0.000482832	Cxcl12	0.00131964	-0.0834699	0.012	0.031	1	Pam	9.18842e-05	0.0956208	0.141	0.108	1
	Zfp580	0.00195465	-0.0891752	0.166	0.202	1	Tasor	0.00021343	-0.205082	0.384	0.432	1	Hist1h4c	3.43392e-13	-0.102337	0.04	0.098	7.75277e-09	Necap2	1.15955e-15	0.0902132	0.679	0.541	2.61792e-11	Sirt7	0.000884137	0.0853352	0.184	0.131	1	Fbxw2	1.07732e-05	0.118372	0.311	0.266	0.243226														Gpkow	0.0156434	0.0561214	0.086	0.059	1							Hmmr	0.00653096	-0.0104663	0	0.011	1	Etfdh	2.14266e-08	0.0116261	0.151	0.085	0.000483748	Parl	0.0013204	0.0363624	0.28	0.202	1	Sec22a	9.20832e-05	-0.0959199	0.202	0.239	1
	Dnajc7	0.00195868	-0.00839327	0.423	0.479	1	Cds2	0.000213442	0.118649	0.387	0.35	1	Gpr137b	3.447e-13	-0.222319	0.197	0.294	7.78229e-09	2810408I11Rik	1.18684e-15	0.0161618	0.026	0.006	2.67953e-11	Gbp3	0.000884546	0.064425	0.023	0.005	1	Synpo	1.07775e-05	0.0221644	0.016	0.005	0.243323														Slc25a51	0.0156471	0.07823	0.167	0.127	1							Zfp354b	0.00653096	-0.0120918	0	0.011	1	Esf1	2.14713e-08	0.012757	0.466	0.318	0.000484758	Slc44a5	0.00132142	0.0660387	0.032	0.007	1	Slirp	9.30618e-05	-0.0531632	0.506	0.554	1
	Abi2	0.00196292	-0.045686	0.292	0.336	1	Pgap2	0.000213746	-0.0848936	0.131	0.171	1	Scarb1	3.63904e-13	0.0991082	0.338	0.202	8.21587e-09	Eno1	1.19568e-15	0.120863	0.617	0.51	2.69949e-11	Cdh8	0.000886084	0.0434951	0.047	0.02	1	Pik3r5	1.08036e-05	0.0295655	0.022	0.009	0.243913														2510039O18Rik	0.015681	0.0523	0.095	0.066	1							Drc3	0.00653096	-0.0115772	0	0.011	1	Tmub1	2.15189e-08	0.0247316	0.093	0.045	0.000485832	Sergef	0.00132486	0.0687667	0.075	0.036	1	Arpc1a	9.31932e-05	0.182756	0.69	0.686	1
	Snx13	0.00196684	-0.0209397	0.153	0.193	1	Sys1	0.000214318	0.111118	0.419	0.383	1	Mxd4	3.73793e-13	-0.355016	0.372	0.452	8.43914e-09	Baz1a	1.2544e-15	0.0360918	0.548	0.416	2.83206e-11	Snx15	0.000886325	-0.182293	0.078	0.113	1	Samd5	1.09501e-05	-0.0412974	0.04	0.063	0.24722														Foxp2	0.0157121	-0.059443	0.015	0.03	1							Mfap4	0.00653096	-0.0114332	0	0.011	1	Elk3	2.16609e-08	-0.245885	0.513	0.488	0.000489038	Mvp	0.00132787	0.0894464	0.059	0.025	1	Rpgrip1l	9.37494e-05	-0.0543179	0.066	0.092	1
	Lsm1	0.00196708	-0.0441645	0.224	0.266	1	Knop1	0.000215011	-0.169222	0.362	0.408	1	Kif23	3.75185e-13	-0.264945	0.098	0.18	8.47054e-09	Bcl9	1.25482e-15	-0.205316	0.221	0.273	2.83302e-11	B9d1	0.00088792	-0.0726776	0.037	0.064	1	Pabpc4l	1.10133e-05	-0.0335584	0.031	0.052	0.248648														Iqgap1	0.0157303	0.116203	0.174	0.134	1							Tekt1	0.00653096	-0.0145609	0	0.011	1	Smarcc1	2.18956e-08	0.022186	0.398	0.266	0.000494337	Dynlt3	0.00133222	-0.141432	0.088	0.132	1	Tnfsf10	9.42692e-05	0.0117758	0.005	0	1
	Tmem184b	0.00197136	-0.031594	0.078	0.106	1	Araf	0.000215044	-0.125248	0.224	0.268	1	Lcorl	3.93052e-13	-0.278558	0.22	0.317	8.87393e-09	Washc5	1.28982e-15	0.018333	0.197	0.128	2.91203e-11	Lrp1	0.000888627	0.0645308	0.299	0.228	1	Sik3	1.10228e-05	0.0620756	0.151	0.116	0.248863														Vps37d	0.0157318	0.0415324	0.059	0.037	1							Gm11444	0.00653096	-0.0251025	0	0.011	1	Ripk3	2.19542e-08	0.016044	0.112	0.058	0.00049566	E230016M11Rik	0.00133379	0.0733164	0.054	0.022	1	Afp	9.42692e-05	0.0289867	0.005	0	1
	AU020206	0.00197929	0.0665522	0.03	0.016	1	Fam171b	0.000217186	-0.0861882	0.026	0.046	1	Fzd8	3.93104e-13	-0.130152	0.006	0.035	8.87511e-09	Eftud2	1.29243e-15	0.0265684	0.269	0.185	2.91791e-11	Rmst	0.000890454	0.0667856	0.144	0.095	1	Smyd2	1.11072e-05	0.0481607	0.092	0.064	0.250767														Rpl17	0.0157569	-0.0730044	0.799	0.852	1							Gm30124	0.00653096	-0.0715253	0	0.011	1	Rtraf	2.19739e-08	0.0894711	0.796	0.608	0.000496104	Gmpr2	0.0013346	-0.147831	0.098	0.142	1	Treml2	9.42692e-05	0.0248068	0.005	0	1
	Trappc1	0.00198314	-0.0275594	0.24	0.284	1	Tmem9b	0.000218138	-0.107846	0.293	0.346	1	Mtx3	3.94425e-13	-0.0671097	0.022	0.069	8.90494e-09	Itga5	1.2944e-15	0.016722	0.128	0.076	2.92237e-11	Smap1	0.000890455	-0.317756	0.421	0.439	1	Hopx	1.11167e-05	0.030932	0.029	0.014	0.250982														Sec61a1	0.0157767	0.108771	0.278	0.225	1							Scgn	0.00653096	-0.0447644	0	0.011	1	Ppme1	2.21035e-08	0.0129765	0.198	0.118	0.000499031	Eps8	0.00134497	-0.127899	0.025	0.05	1	Olfr876	9.42692e-05	0.00827657	0.005	0	1
	Pcdhga2	0.00198505	-0.0261422	0.01	0.023	1	Rbm28	0.000218839	-0.143035	0.216	0.26	1	Gys1	4.02974e-13	0.100872	0.169	0.069	9.09794e-09	Dstn	1.29969e-15	-0.208027	0.665	0.64	2.93431e-11	Meis2	0.000890959	0.0995591	0.929	0.916	1	Cd72	1.11309e-05	0.0305894	0.023	0.01	0.251302														Gdf10	0.0157975	0.0223832	0.042	0.024	1							Kif27	0.00653096	-0.0558396	0	0.011	1	Arl1	2.21253e-08	-0.229683	0.593	0.54	0.000499524	Adcy2	0.00134564	-0.147767	0.043	0.076	1	Nrip3	9.49473e-05	0.029366	0.014	0.005	1
	Map2	0.00198916	0.0472298	0.604	0.674	1	Prkcd	0.000219354	-0.0988265	0.071	0.102	1	Rasgrp4	4.06518e-13	0.0977636	0.29	0.158	9.17796e-09	Aida	1.3126e-15	0.0314949	0.258	0.179	2.96345e-11	Gpr161	0.000891521	0.0453765	0.056	0.026	1	Dcaf12l1	1.11435e-05	-0.0235373	0.026	0.046	0.251587														Itgb8	0.0158183	-0.0796324	0.642	0.672	1							A230107N01Rik	0.00653096	-0.0282857	0	0.011	1	Lzic	2.21739e-08	0.0221349	0.175	0.103	0.000500621	Josd2	0.00135233	-0.085855	0.057	0.094	1	Rab31	9.4961e-05	-0.0692905	0.304	0.348	1
	Tmem121b	0.00198936	-0.0185406	0.011	0.024	1	Naa38	0.000219703	-0.140644	0.42	0.466	1	Sap25	4.07139e-13	-0.137154	0.101	0.185	9.19197e-09	Dda1	1.31567e-15	0.0366368	0.366	0.263	2.9704e-11	Sp3	0.000891805	0.00931768	0.392	0.308	1	Spata33	1.11779e-05	-0.0330501	0.023	0.042	0.252364														Ccdc22	0.0158957	0.0436477	0.076	0.051	1							6430562O15Rik	0.00653096	-0.0232025	0	0.011	1	Slc35a4	2.22393e-08	0.00494942	0.248	0.154	0.000502098	Dok3	0.00135247	-0.0664234	0.007	0.022	1	Sumo3	9.50668e-05	0.116059	0.381	0.336	1
	Rgl2	0.00200423	0.0100295	0.156	0.195	1	Pira2	0.000221308	0.0116256	0.006	0	1	Smim40	4.07359e-13	0.106828	0.113	0.03	9.19695e-09	Sestd1	1.37521e-15	0.0171099	0.032	0.01	3.10482e-11	Gm17396	0.000892426	-0.0510803	0.005	0.018	1	Jpx	1.11953e-05	0.0465924	0.078	0.052	0.252757														Polr2i	0.0159146	-0.0912056	0.384	0.403	1							Ocln	0.00653096	-0.0139954	0	0.011	1	Mavs	2.22441e-08	0.0112616	0.201	0.121	0.000502205	Heyl	0.0013556	-0.0340649	0.007	0.022	1	Ggcx	9.51254e-05	-0.0474333	0.067	0.094	1
	Fxyd6	0.00201452	0.119395	0.077	0.053	1	Tns2	0.00022211	0.0785378	0.46	0.412	1	Ccdc90b	4.13034e-13	-0.192291	0.16	0.259	9.32508e-09	Sall3	1.40822e-15	-0.263166	0.471	0.494	3.17933e-11	Cdk2ap1	0.00089429	0.0165631	0.352	0.265	1	Rbbp6	1.12392e-05	0.122921	0.555	0.521	0.253748														Ubox5	0.0159184	0.0303892	0.029	0.014	1							Gm3164	0.00653096	-0.0143309	0	0.011	1	Ahr	2.23936e-08	0.0304778	0.027	0.004	0.000505579	Peg13	0.00135575	0.149685	0.287	0.216	1	Dnajb5	9.52805e-05	0.02821	0.029	0.015	1
	Gopc	0.00201537	-0.0323836	0.084	0.115	1	Ubp1	0.00022238	-0.117134	0.17	0.213	1	Irf5	4.17027e-13	0.202897	0.798	0.629	9.41521e-09	Hspb11	1.42355e-15	0.0298073	0.169	0.107	3.21394e-11	Eif2ak1	0.00089585	0.0954074	0.178	0.125	1	Mbip	1.1276e-05	-0.0688545	0.179	0.219	0.254579														Trappc13	0.0159191	-0.0932429	0.199	0.229	1							Gm49201	0.00653096	-0.0131989	0	0.011	1	Xab2	2.24457e-08	0.0187899	0.244	0.152	0.000506756	Adamts15	0.00135715	-0.0637525	0.01	0.027	1	4833439L19Rik	9.60295e-05	-0.0790926	0.29	0.329	1
	Slc7a8	0.00201837	0.0223255	0.03	0.016	1	Rexo1	0.00022239	-0.128841	0.252	0.302	1	Prpf40b	4.17415e-13	-0.0628188	0.019	0.063	9.42397e-09	Fastkd2	1.44595e-15	0.0179191	0.163	0.103	3.26452e-11	Abt1	0.000898092	0.0532266	0.14	0.093	1	Kcnip3	1.13395e-05	-0.0523581	0.067	0.095	0.256011														Dusp22	0.0159265	0.040058	0.155	0.117	1							1110013H19Rik	0.00653096	-0.0196325	0	0.011	1	Dtx2	2.24809e-08	0.0188487	0.173	0.101	0.000507552	Stam2	0.00135885	0.104426	0.158	0.103	1	Elf5	9.60819e-05	-0.0115691	0.005	0.014	1
	Bloc1s6	0.00202171	-0.0506496	0.105	0.136	1	Gm48007	0.000222574	0.010315	0.006	0	1	Atp6v1e1	4.22531e-13	0.193264	0.871	0.721	9.53949e-09	Pmpcb	1.50899e-15	0.0609578	0.396	0.29	3.40685e-11	Map1s	0.000898761	0.0913286	0.172	0.12	1	Paqr5	1.14442e-05	-0.0415299	0.026	0.046	0.258375														Pip5k1c	0.015998	0.0251932	0.074	0.049	1							A830052D11Rik	0.00653096	-0.0220957	0	0.011	1	Apoo	2.25037e-08	0.0164516	0.133	0.073	0.000508066	Bmt2	0.00136045	0.0506104	0.251	0.177	1	Rflna	9.60869e-05	0.0757421	0.167	0.131	1
	Itprid2	0.00202894	0.174492	0.349	0.314	1	Hpse	0.000222786	0.0083379	0.006	0	1	Rab12	4.33492e-13	-0.219076	0.293	0.394	9.78696e-09	Slc25a24	1.55064e-15	0.013334	0.017	0.002	3.50088e-11	Nrtn	0.000898833	-0.0694206	0.015	0.034	1	Mefv	1.1597e-05	0.00929172	0.007	0.001	0.261825														Hdgf	0.0159996	0.133464	0.5	0.453	1							Pcdhga1	0.00653096	-0.0207449	0	0.011	1	Cln3	2.29069e-08	0.00568783	0.434	0.285	0.000517169	Rimklb	0.00136105	0.0893763	0.262	0.191	1	Cdc42ep4	9.61605e-05	0.137931	0.455	0.418	1
	Zfp933	0.00203006	-0.0505681	0.056	0.081	1	Ccdc184	0.000223948	-0.0770419	0.025	0.046	1	Abcf1	4.45296e-13	0.131268	0.65	0.473	1.00535e-08	Fam168a	1.55282e-15	-0.259399	0.413	0.429	3.50581e-11	Dynlt1b	0.000900441	0.0283182	0.023	0.005	1	Zfp511	1.16155e-05	-0.068428	0.118	0.153	0.262244														Rhbdf1	0.0160305	0.110928	0.159	0.122	1							Pcdhga2	0.00653096	-0.0122835	0	0.011	1	Mrpl37	2.30592e-08	0.00615803	0.173	0.099	0.000520609	6030407O03Rik	0.0013612	-0.0812308	0.01	0.027	1	Crbn	9.64486e-05	0.084435	0.182	0.144	1
	Gm10800	0.00203236	0.0701061	0.006	0.001	1	5033430I15Rik	0.00022455	-0.030857	0.021	0.041	1	Plekhh2	4.5712e-13	-0.0308249	0.003	0.024	1.03204e-08	Hmg20a	1.70414e-15	-0.23713	0.224	0.277	3.84744e-11	Ppp1r18	0.000901794	0.042306	0.146	0.096	1	Nsmce4a	1.16354e-05	0.106803	0.41	0.366	0.262693														Rnf20	0.0160367	-0.080055	0.304	0.332	1							Snhg16	0.00654031	0.0666952	0.107	0.039	1	Top1mt	2.32388e-08	0.0166473	0.073	0.031	0.000524663	Cyp4v3	0.00136189	-0.0290984	0.007	0.022	1	Ap2b1	9.66594e-05	-0.0453235	0.279	0.323	1
	Srfbp1	0.00203442	-0.0644494	0.112	0.144	1	Nop58	0.000225488	0.146098	0.245	0.205	1	Pcp4l1	4.58578e-13	-0.0623692	0.022	0.068	1.03533e-08	4833439L19Rik	1.71047e-15	-0.20905	0.3	0.342	3.86173e-11	Rad17	0.000902171	0.0357818	0.204	0.145	1	Eno1	1.17323e-05	-0.0440226	0.253	0.299	0.26488														Stat5a	0.0160558	0.0473515	0.05	0.03	1							Mvd	0.00658008	0.0547692	0.143	0.061	1	Rrp1	2.33088e-08	0.0843486	0.728	0.534	0.000526243	Sf3b6	0.00136349	0.119088	0.62	0.53	1	Epha4	9.69135e-05	0.0349344	0.018	0.007	1
	Ppp2r5c	0.00203542	-0.0402225	0.276	0.315	1	Rev3l	0.000225779	-0.122756	0.123	0.159	1	Sipa1l2	4.58632e-13	-0.158591	0.156	0.249	1.03545e-08	Setd5	1.71571e-15	-0.287956	0.477	0.484	3.87355e-11	Yeats4	0.000902763	0.0074331	0.414	0.323	1	Med4	1.17824e-05	-0.0895707	0.249	0.29	0.266012														Mxd1	0.016059	0.0662311	0.116	0.084	1							Acsl3	0.00658306	-0.258979	0.125	0.189	1	Gm47601	2.3491e-08	0.0324188	0.081	0.038	0.000530355	Xylt1	0.00136391	-0.0399385	0.01	0.027	1	Dock4	9.71311e-05	0.0531415	0.06	0.039	1
	Scrt2	0.00203602	0.0113718	0.004	0	1	Pofut1	0.000228159	-0.0899542	0.095	0.129	1	Mrps28	4.63004e-13	0.148505	0.409	0.271	1.04532e-08	Rsrc2	1.72527e-15	-0.214237	0.808	0.783	3.89514e-11	Shoc2	0.000903855	0.130749	0.304	0.238	1	Lamtor4	1.18922e-05	-0.041618	0.55	0.613	0.268491														C230037L18Rik	0.0161446	0.0505987	0.06	0.038	1							Rpl21	0.00658355	0.114535	0.995	0.972	1	Tmem129	2.36097e-08	0.0187895	0.107	0.055	0.000533035	Impad1	0.00136499	0.0596682	0.486	0.373	1	Trappc2	9.7153e-05	-0.0590654	0.276	0.324	1
	Mgst2	0.00203602	0.00526681	0.004	0	1	Acadm	0.000228338	-0.114356	0.343	0.394	1	Ttc21b	4.65835e-13	-0.0635119	0.017	0.059	1.05172e-08	Glrx3	1.80343e-15	0.0877749	0.543	0.419	4.0716e-11	Zfp263	0.000905824	0.0544861	0.153	0.104	1	Gm9733	1.19523e-05	0.0106629	0.005	0	0.269847														Ddx50	0.0161567	0.145624	0.418	0.355	1							E2f4	0.00658558	0.0233427	0.297	0.172	1	9530068E07Rik	2.37419e-08	0.0507786	0.542	0.371	0.00053602	Irf2bpl	0.00137335	0.0643803	0.604	0.486	1	Zfp91	9.73349e-05	0.144786	0.583	0.56	1
	Gm43189	0.00203602	0.00904947	0.004	0	1	Otud4	0.000228913	-0.137732	0.191	0.234	1	Abcc4	4.69842e-13	0.0966315	0.159	0.063	1.06076e-08	Zfp503	1.8295e-15	0.0330188	0.055	0.024	4.13047e-11	Slitrk5	0.000907837	-0.180339	0.105	0.145	1	Mpv17l	1.21147e-05	-0.0476114	0.079	0.109	0.273514														Slc7a4	0.0161653	-0.074282	0.086	0.111	1							Ndst2	0.00658687	0.0150912	0.198	0.1	1	Sidt2	2.38363e-08	0.0177702	0.311	0.201	0.000538152	Zscan26	0.0013753	-0.160074	0.142	0.195	1	Nudc	9.75647e-05	0.139885	0.612	0.577	1
	2610300M13Rik	0.00203602	0.00664166	0.004	0	1	Grcc10	0.000235009	-0.0719267	0.73	0.776	1	Gucy1a1	4.7e-13	-0.029659	0.002	0.022	1.06112e-08	Trappc2l	1.84962e-15	0.0959646	0.577	0.446	4.17588e-11	Syt4	0.000908306	-0.195092	0.202	0.252	1	Zdhhc20	1.21979e-05	-0.0734526	0.205	0.243	0.275392														Npas2	0.0161705	0.0455954	0.045	0.026	1							Nemf	0.00659118	0.00711484	0.443	0.272	1	Rexo4	2.39227e-08	-0.00210586	0.348	0.224	0.000540103	Prkaa2	0.00138351	0.064947	0.131	0.079	1	Tnfrsf13b	9.79815e-05	0.0426682	0.012	0.003	1
	Olfr56	0.00203602	0.00856356	0.004	0	1	Sclt1	0.00023532	-0.0759075	0.088	0.122	1	Hilpda	4.72714e-13	0.294945	0.215	0.108	1.06725e-08	Map7d3	1.91519e-15	0.0252116	0.048	0.019	4.32392e-11	Coil	0.000911771	0.068369	0.152	0.105	1	Ptbp2	1.22174e-05	0.0977703	0.2	0.161	0.275832														Zkscan16	0.0161718	-0.0223099	0.008	0.019	1							Mcm3	0.00660949	0.112759	0.255	0.144	1	Mrps31	2.39816e-08	-0.00347546	0.256	0.159	0.000541433	Flot2	0.00138662	0.0777383	0.075	0.036	1	Nckap1l	9.83858e-05	0.0617242	0.02	0.008	1
	Ikzf3	0.00203602	0.0136291	0.004	0	1	Tgds	0.000235698	-0.04803	0.031	0.053	1	Tk2	4.73184e-13	-0.205692	0.163	0.256	1.06831e-08	Skap2	1.92912e-15	0.0657407	0.802	0.686	4.35537e-11	Rfc4	0.000913436	0.0638352	0.14	0.091	1	Slc25a14	1.22402e-05	-0.0650526	0.153	0.191	0.276347														Morf4l1	0.0162013	-0.0930427	0.765	0.81	1							Ctnnbl1	0.00661186	0.0797214	0.299	0.172	1	Cox15	2.42652e-08	0.0174846	0.098	0.048	0.000547835	Lrrc3	0.00139532	-0.0204756	0.007	0.022	1	Apmap	9.88362e-05	0.0509074	0.123	0.091	1
	Gzmb	0.00203602	0.0223309	0.004	0	1	Prr5	0.000235756	-0.0264698	0.027	0.049	1	Zfp512	4.73653e-13	-0.175444	0.128	0.216	1.06937e-08	Smc4	2.08021e-15	0.0431808	0.163	0.104	4.69649e-11	Gabarapl1	0.000913984	0.118273	0.517	0.423	1	Abcb4	1.22534e-05	-0.0794052	0.082	0.112	0.276644														Sat2	0.0162053	0.0352684	0.193	0.147	1							Sec13	0.00662194	0.0717022	0.486	0.322	1	Ints1	2.43689e-08	0.0201367	0.155	0.089	0.000550177	Tmem167b	0.00139553	0.0880435	0.122	0.074	1	Mrps30	9.96252e-05	0.0640732	0.204	0.162	1
	Krt83	0.00203602	0.00946761	0.004	0	1	Nktr	0.000235919	-0.132943	0.407	0.462	1	Slc43a1	4.77658e-13	-0.0357442	0.003	0.024	1.07841e-08	Slc37a2	2.08617e-15	-0.226385	0.327	0.367	4.70995e-11	Plxdc1	0.000915284	-0.0313408	0.005	0.018	1	Trp53bp1	1.22974e-05	-0.042368	0.097	0.13	0.277639														Cog4	0.0162217	0.0545526	0.141	0.105	1							Gskip	0.00663134	0.0259086	0.204	0.1	1	Ilvbl	2.4402e-08	0.00952843	0.392	0.254	0.000550923	Ptms	0.00139616	0.082184	0.851	0.816	1	Tmbim1	0.000101657	0.145581	0.289	0.247	1
	Epha6	0.00203602	0.0107676	0.004	0	1	Birc2	0.000236231	0.121195	0.278	0.237	1	Atp8b1	4.77658e-13	-0.0215628	0.003	0.024	1.07841e-08	Zfp729b	2.15295e-15	-0.16522	0.132	0.186	4.86072e-11	Gosr2	0.000916565	0.0254157	0.127	0.081	1	Nsrp1	1.23032e-05	0.12364	0.324	0.282	0.27777														Tmem109	0.0162241	-0.138652	0.157	0.183	1							Dot1l	0.00663248	0.0382497	0.225	0.117	1	Cep250	2.4442e-08	0.0159143	0.202	0.122	0.000551828	Yipf3	0.00139696	0.099699	0.219	0.153	1	Mettl4	0.000102015	-0.0395826	0.06	0.086	1
	Gm28836	0.00203602	0.00882196	0.004	0	1	1700088E04Rik	0.000236398	0.0305327	0.027	0.013	1	Lefty1	4.78115e-13	-0.0510313	0.028	0.079	1.07944e-08	Nfix	2.16468e-15	-0.259111	0.483	0.486	4.8872e-11	Elavl3	0.000916573	0.100159	0.77	0.721	1	Slc25a15	1.2343e-05	-0.0491258	0.09	0.121	0.278667														Ndufa12	0.016244	-0.129604	0.726	0.757	1							Cmtm6	0.00663983	-0.304195	0.47	0.472	1	Tax1bp1	2.45289e-08	-0.19147	0.783	0.711	0.000553788	Hmgcr	0.00139762	-0.31085	0.368	0.409	1	Gm49602	0.0001024	0.0372846	0.054	0.034	1
	Lrrc43	0.00203602	0.00787346	0.004	0	1	Cdh10	0.000237353	-0.0149288	0.002	0.012	1	Gm49838	4.89206e-13	-0.0533745	0.013	0.051	1.10448e-08	Nsun6	2.22773e-15	-0.228004	0.221	0.274	5.02954e-11	4932422M17Rik	0.000917194	0.0484185	0.071	0.038	1	AC109619.1	1.23596e-05	-0.0194432	0.009	0.021	0.279044														Neo1	0.0163174	0.127007	0.373	0.311	1							Ndufs7	0.0066402	0.097663	0.857	0.644	1	Arap2	2.47062e-08	-0.144915	0.062	0.106	0.000557792	Vstm4	0.00139819	-0.0283913	0.01	0.027	1	Mea1	0.000102504	-0.0450527	0.248	0.292	1
	B930092H01Rik	0.00203602	0.00684524	0.004	0	1	Zfp84	0.000238257	-0.0809109	0.083	0.115	1	Tspan9	4.93477e-13	-0.0342764	0.013	0.05	1.11412e-08	Zeb2os	2.23634e-15	-0.199984	0.602	0.59	5.04899e-11	Tug1	0.000917506	0.0706883	0.305	0.235	1	Nme5	1.23633e-05	-0.0586855	0.111	0.145	0.279125														Siah3	0.0163559	0.0649603	0.047	0.028	1							Heatr5b	0.00664915	0.0549418	0.09	0.028	1	Gm15232	2.4726e-08	-0.0890711	0.025	0.06	0.000558239	Gpc2	0.00139876	0.0502231	0.183	0.119	1	Coq2	0.000102606	0.112765	0.371	0.328	1
	Gm3417	0.00203602	0.00498397	0.004	0	1	Zfp113	0.000238743	-0.0723732	0.028	0.05	1	Eif4a1	5.09003e-13	0.130472	0.971	0.92	1.14918e-08	Lgmn	2.27207e-15	0.103742	0.978	0.964	5.12965e-11	Rbpj	0.000920163	-0.0283884	0.254	0.184	1	Htr1f	1.23766e-05	-0.065321	0.103	0.135	0.279427														Fastkd2	0.0163563	-0.0800756	0.056	0.08	1							Nono	0.00665203	0.132958	0.659	0.456	1	Rab43	2.47294e-08	0.0569301	0.525	0.369	0.000558317	Tmem14c	0.00139924	-0.187394	0.226	0.276	1	Zfp449	0.000102831	-0.0479982	0.048	0.072	1
	Tcte1	0.00203602	0.00611871	0.004	0	1	Ctbp1	0.000241224	-0.124516	0.423	0.471	1	Eif2ak2	5.17779e-13	0.132769	0.574	0.41	1.16899e-08	Ctdnep1	2.28207e-15	0.0703011	0.477	0.361	5.15222e-11	Akap5	0.000927063	-0.111949	0.064	0.098	1	Ldah	1.23815e-05	-0.050762	0.203	0.248	0.279537														Nol7	0.0163599	-0.138352	0.462	0.477	1							Mapk1ip1l	0.00665731	0.0177955	0.374	0.222	1	Parp1	2.49241e-08	0.0261279	0.443	0.298	0.000562712	Ylpm1	0.00140277	0.0731764	0.383	0.299	1	Acss2	0.000102841	-0.0821994	0.114	0.145	1
	Gm3924	0.00203602	0.00798353	0.004	0	1	Efcab14	0.000241302	-0.135195	0.291	0.34	1	Sv2a	5.21779e-13	-0.0284969	0.013	0.05	1.17802e-08	Exosc3	2.28562e-15	0.049657	0.321	0.228	5.16025e-11	Inpp5k	0.000938842	0.0438929	0.147	0.099	1	Oaz2	1.23946e-05	-0.0272741	0.354	0.406	0.279833														Mtfmt	0.0163721	0.0271166	0.064	0.041	1							Emc3	0.00667668	0.0509641	0.474	0.289	1	B3gnt7	2.50142e-08	0.032508	0.036	0.009	0.000564745	Vps4b	0.00140892	0.027963	0.276	0.196	1	Nrtn	0.000103261	0.0146389	0.015	0.005	1
	Bin3	0.002038	0.0521537	0.057	0.037	1	Cisd3	0.000241367	0.0763218	0.066	0.043	1	Gtf2a2	5.29432e-13	-0.325262	0.561	0.585	1.1953e-08	Fmnl1	2.30524e-15	-0.228194	0.472	0.483	5.20455e-11	Cln3	0.000939285	-0.0878557	0.052	0.083	1	Kyat3	1.24068e-05	0.03847	0.057	0.036	0.280108														Mical3	0.0163826	0.0801071	0.095	0.067	1							Zbtb7b	0.00669456	0.0678789	0.195	0.1	1	Cep170	2.52087e-08	-0.272997	0.438	0.44	0.000569138	2610307P16Rik	0.00140924	0.0137074	0.178	0.114	1	Hist1h3e	0.000103506	0.0346797	0.059	0.038	1
	Gm15270	0.00203835	0.0240368	0.029	0.015	1	Dpy30	0.000242231	-0.134555	0.315	0.369	1	Matn4	5.31378e-13	-0.102333	0.008	0.04	1.19969e-08	Ugcg	2.35346e-15	0.076686	0.376	0.28	5.31341e-11	Alg3	0.000940217	0.0463938	0.069	0.036	1	Ripk3	1.24173e-05	0.0121178	0.009	0.002	0.280345														Lmbr1l	0.0163919	0.0488211	0.057	0.035	1							Tmem205	0.00669484	0.0539789	0.441	0.267	1	Asb10	2.53023e-08	-0.118245	0.06	0.105	0.00057125	Col4a3bp	0.00141247	0.0901427	0.163	0.108	1	Vta1	0.000103866	-0.064968	0.358	0.401	1
	Camk2n2	0.00204014	0.0552376	0.06	0.039	1	Hectd4	0.00024239	-0.127168	0.114	0.15	1	Zfp60	5.37109e-13	-0.0856257	0.039	0.097	1.21263e-08	Ipo5	2.3707e-15	0.0354885	0.378	0.277	5.35232e-11	Dffb	0.000940497	0.0463205	0.099	0.06	1	Pin1	1.24416e-05	0.112955	0.433	0.389	0.280894														Scaf11	0.016433	0.075428	0.432	0.368	1							Dnajc18	0.00670213	-0.138063	0.071	0.128	1	Slc52a2	2.53979e-08	0.0129217	0.135	0.074	0.000573409	Fosl2	0.00141513	-0.221427	0.05	0.085	1	Sntg2	0.000104177	0.0307023	0.028	0.014	1
	Spin4	0.0020435	0.0237516	0.037	0.021	1	P2ry6	0.00024298	-0.0421482	0.004	0.015	1	Rbfox1	5.39155e-13	-0.0292173	0.004	0.028	1.21725e-08	Parp3	2.38644e-15	0.0245444	0.152	0.094	5.38786e-11	Ubxn7	0.000942791	0.079601	0.271	0.207	1	Dock10	1.24422e-05	-0.0732829	0.319	0.364	0.280908														Tnfrsf19	0.0164421	0.0479093	0.175	0.133	1							Pros1	0.00671357	-0.309459	0.182	0.25	1	Trip11	2.59064e-08	0.0319783	0.492	0.338	0.000584888	Bex2	0.00141518	-0.270308	0.76	0.733	1	Brd2	0.000104285	0.121636	0.617	0.579	1
	Hmbox1	0.0020453	-0.0346021	0.157	0.193	1	Map2k7	0.000243011	-0.0941159	0.13	0.169	1	Ccnd3	5.40813e-13	0.0928664	0.68	0.507	1.22099e-08	Pear1	2.3938e-15	-0.0713399	0.021	0.054	5.40448e-11	Plin2	0.000943053	0.070608	0.129	0.083	1	Dhdds	1.2509e-05	-0.0526365	0.112	0.146	0.282415														Ndst2	0.0164429	0.0461261	0.056	0.035	1							Yif1b	0.00671829	0.108161	0.523	0.339	1	0610012G03Rik	2.59422e-08	0.0407525	0.522	0.362	0.000585696	Enox2	0.00141534	-0.0409446	0.022	0.047	1	Il13ra1	0.000104301	0.042266	0.015	0.005	1
	Eri2	0.00204706	-0.0239674	0.043	0.065	1	Asb3	0.000243411	-0.064881	0.061	0.091	1	Cerk	5.44934e-13	-0.289324	0.379	0.452	1.2303e-08	Car9	2.43605e-15	0.0267082	0.038	0.013	5.49987e-11	Champ1	0.000943983	0.109527	0.168	0.119	1	Shisa7	1.25711e-05	-0.0195712	0.014	0.029	0.283817														Ube2f	0.0164469	0.0569656	0.249	0.198	1							Mtx1	0.00673452	0.0913134	0.377	0.233	1	Nbas	2.62904e-08	0.00894	0.142	0.079	0.000593558	A730081D07Rik	0.0014161	-0.0450305	0.003	0.013	1	Relch	0.000104327	0.126455	0.168	0.133	1
	Steap4	0.00204764	0.0223539	0.006	0.001	1	Ermard	0.00024368	-0.056856	0.027	0.048	1	Gm28874	5.47277e-13	-0.0626308	0.009	0.041	1.23559e-08	Jak1	2.45952e-15	-0.154375	0.763	0.738	5.55285e-11	Slc39a6	0.000944157	0.119356	0.293	0.229	1	Rnf4	1.2622e-05	0.0985058	0.216	0.173	0.284967														Nop58	0.0164497	0.0767835	0.207	0.162	1							Gin1	0.00674054	0.0492755	0.116	0.044	1	Msl3l2	2.6302e-08	0.026596	0.086	0.041	0.000593821	9230114K14Rik	0.00141686	-0.0822945	0.02	0.043	1	Foxo4	0.000104435	0.0336243	0.078	0.053	1
	Atg3	0.00204859	-0.0633407	0.316	0.36	1	Gm3248	0.000246183	-0.0227091	0.004	0.015	1	Acot7	5.4742e-13	0.0891625	0.202	0.092	1.23591e-08	Faim	2.46221e-15	0.027847	0.348	0.247	5.55894e-11	Vipr1	0.000945031	-0.0760594	0.006	0.019	1	Pde7b	1.27965e-05	0.0519073	0.115	0.084	0.288907														Faf1	0.0164904	0.0575099	0.101	0.071	1							Lamp1	0.00675295	-0.188576	0.989	0.967	1	Stim2	2.64379e-08	0.0228479	0.152	0.087	0.000596889	1700023F06Rik	0.00142767	-0.0264354	0.017	0.04	1	Itprid2	0.000104704	-0.0646349	0.415	0.459	1
	Hivep1	0.00204914	-0.0230307	0.19	0.232	1	Tmem33	0.000247068	0.130174	0.355	0.314	1	Usp21	5.66658e-13	-0.164597	0.105	0.191	1.27934e-08	Hnrnpk	2.53619e-15	-0.139752	0.903	0.881	5.72595e-11	Lix1l	0.00094559	0.0762733	0.175	0.121	1	Mrps30	1.28066e-05	0.0661067	0.212	0.169	0.289135														Med4	0.016502	0.0564624	0.185	0.14	1							Lsm8	0.00675674	0.0586921	0.489	0.3	1	Zfp148	2.64883e-08	-0.263767	0.556	0.519	0.000598027	Sash1	0.00142949	-0.282424	0.043	0.074	1	Zmym3	0.000105451	-0.0389548	0.084	0.114	1
	Rps28	0.00205097	0.242264	0.773	0.812	1	Gpr137b	0.000247454	-0.0642334	0.065	0.094	1	Kbtbd2	5.74104e-13	-0.215668	0.236	0.336	1.29615e-08	Ndufa9	2.5385e-15	0.0732698	0.555	0.428	5.73118e-11	Gm44644	0.00094768	-0.0548262	0.011	0.026	1	Sun2	1.29174e-05	0.0720206	0.099	0.07	0.291636														Pdk1	0.0165216	0.0632844	0.092	0.064	1							Gtpbp1	0.00675796	0.0506064	0.15	0.067	1	Zswim6	2.65676e-08	-0.245264	0.573	0.548	0.000599817	Serinc2	0.0014307	0.0491825	0.049	0.018	1	Zkscan14	0.000105576	0.0355096	0.056	0.035	1
	Etohd2	0.00205487	-0.0232643	0.015	0.03	1	Gmfg	0.000248647	0.0639976	0.047	0.027	1	Cdk13	5.79157e-13	-0.275849	0.373	0.443	1.30756e-08	Coro2a	2.58904e-15	0.0480051	0.19	0.126	5.84528e-11	Pcdh9	0.000952015	-0.028363	0.445	0.353	1	Lca5l	1.29303e-05	-0.040193	0.052	0.078	0.291928														Sox1ot	0.0166186	-0.124266	0.338	0.366	1							Sgcb	0.00676765	0.0636618	0.14	0.061	1	Las1l	2.65915e-08	0.0148713	0.242	0.152	0.000600355	Gm38393	0.0014329	0.0656291	0.174	0.114	1	Gm12185	0.000105591	0.0112623	0.007	0.001	1
	Galc	0.00205644	-0.0439466	0.185	0.225	1	Tpst1	0.000250427	-0.0629338	0.069	0.099	1	Cc2d2a	5.87464e-13	-0.044293	0.008	0.039	1.32632e-08	Lrmda	2.5964e-15	0.0245844	0.201	0.133	5.86188e-11	Nsrp1	0.000952861	0.123078	0.319	0.252	1	Cdt1	1.29794e-05	0.0189941	0.013	0.004	0.293036														Zfp157	0.0166407	0.0561323	0.144	0.106	1							Aldh18a1	0.00679798	0.0493018	0.051	0.006	1	Rpl36a-ps1	2.73061e-08	0.0246879	0.121	0.064	0.000616489	Pthlh	0.00143533	-0.0316418	0.003	0.013	1	Tenm2	0.000106368	0.0615224	0.104	0.076	1
	Mmut	0.00206125	-0.0841399	0.355	0.402	1	Myl4	0.00025052	0.075226	0.097	0.068	1	Caml	5.90977e-13	-0.22329	0.247	0.345	1.33425e-08	Hmgxb4	2.64621e-15	-0.219393	0.207	0.26	5.97436e-11	Timm22	0.00095479	0.0493011	0.238	0.176	1	6530402F18Rik	1.30504e-05	-0.0542842	0.074	0.103	0.294638														Pck2	0.0166839	0.0652059	0.077	0.052	1							Sec11a	0.00680385	0.109849	0.742	0.517	1	Ckm	2.77874e-08	0.0218808	0.023	0.003	0.000627356	Fkbp4	0.00143907	0.114573	0.526	0.416	1	Utp18	0.000106592	0.0832037	0.158	0.123	1
	Ociad1	0.00206298	-0.0366516	0.488	0.542	1	Med30	0.000251488	-0.0774103	0.187	0.234	1	Prrc2b	6.02294e-13	-0.234101	0.244	0.341	1.3598e-08	Rfx3	2.73239e-15	-0.118148	0.063	0.109	6.16892e-11	B230209E15Rik	0.000955306	-0.113923	0.03	0.054	1	Runx2	1.30599e-05	0.0158553	0.008	0.001	0.294854														Zmynd8	0.0167542	-0.13126	0.222	0.252	1							Txndc16	0.00681629	-0.253152	0.15	0.217	1	Map2k3	2.79188e-08	0.0293756	0.354	0.234	0.000630323	Spata9	0.00143957	0.0493507	0.022	0.002	1	Rfng	0.000106926	-0.0608727	0.076	0.104	1
	Tle2	0.00206305	0.0364834	0.036	0.02	1	Bzw1	0.000251731	0.108657	0.647	0.617	1	Dpp3	6.2502e-13	0.0878862	0.436	0.287	1.41111e-08	A930033H14Rik	2.74278e-15	-0.101323	0.047	0.089	6.19237e-11	Ecd	0.000956688	0.0485461	0.239	0.174	1	Crtam	1.31131e-05	0.014324	0.008	0.001	0.296054														Tada3	0.0167763	0.0446211	0.163	0.123	1							Aarsd1	0.00682183	0.0610316	0.323	0.194	1	Anxa11	2.80506e-08	0.0171307	0.152	0.086	0.000633298	Ppil4	0.00144351	0.0769413	0.422	0.324	1	Mrto4	0.000107325	0.100135	0.21	0.172	1
	Trim37	0.002065	-0.0540214	0.178	0.216	1	Prune1	0.000251892	-0.0933934	0.087	0.119	1	Ikbkb	6.27593e-13	0.0561796	0.709	0.525	1.41692e-08	Pitrm1	2.74558e-15	0.0292018	0.185	0.121	6.19869e-11	Mmab	0.000960063	-0.0740603	0.02	0.04	1	Arpp21	1.31488e-05	0.033839	0.016	0.006	0.29686														March5	0.0167833	0.0741405	0.29	0.232	1							Trim25	0.00683066	0.0620412	0.587	0.389	1	Khsrp	2.81016e-08	0.0181882	0.286	0.182	0.00063445	Sorl1	0.00144534	-0.222303	0.122	0.168	1	Kcnq4	0.000107507	-0.0316406	0.016	0.031	1
	Arpc1b	0.00207174	0.309416	0.226	0.193	1	Gm11827	0.0002522	0.0300654	0.044	0.025	1	Tmem165	6.28311e-13	0.117042	0.564	0.4	1.41854e-08	Ccl24	2.76273e-15	-0.0977222	0.04	0.08	6.23741e-11	Smg8	0.000961049	0.0631962	0.06	0.03	1	B230118H07Rik	1.31723e-05	-0.055789	0.322	0.37	0.297391														Pctp	0.0167896	-0.0312035	0.02	0.035	1							Mmp25	0.00683643	0.0765271	0.062	0.011	1	Slc12a6	2.821e-08	-0.248531	0.444	0.441	0.000636898	Naa16	0.00144822	0.116316	0.105	0.059	1	4833418N02Rik	0.000108273	0.0297562	0.042	0.024	1
	Tmem223	0.00207907	-0.0536486	0.489	0.538	1	Rexo2	0.000253161	-0.134174	0.593	0.63	1	Arhgef39	6.48149e-13	-0.0555195	0.02	0.064	1.46333e-08	Eif3a	2.77862e-15	0.104589	0.855	0.766	6.27329e-11	Ndufs8	0.000962639	-0.226893	0.266	0.303	1	Tcf7	1.31787e-05	0.0528945	0.093	0.065	0.297535														9430041J12Rik	0.0168025	0.105305	0.217	0.17	1							Dexi	0.00685904	0.0253724	0.126	0.05	1	Txnrd2	2.83112e-08	0.0131084	0.235	0.146	0.000639181	Gsn	0.00144866	-0.382541	0.086	0.126	1	Pin1	0.000108904	0.12485	0.415	0.369	1
	Tma7	0.00207916	-0.0593037	0.575	0.635	1	Rbks	0.0002536	-0.0570368	0.024	0.044	1	Stk19	6.57327e-13	0.112206	0.445	0.296	1.48405e-08	Lrp6	2.88894e-15	-0.231212	0.312	0.351	6.52237e-11	Itm2b	0.000962656	-0.230134	0.74	0.715	1	Pja1	1.31905e-05	-0.10087	0.349	0.394	0.297802														Cacng8	0.0168081	-0.0584216	0.07	0.095	1							Rnf31	0.00687166	0.0393712	0.186	0.089	1	Slc25a46	2.89065e-08	0.00344882	0.226	0.139	0.000652622	Emp2	0.00145147	0.040243	0.2	0.135	1	Tle1	0.000109011	0.113038	0.275	0.234	1
	Cuedc1	0.00208321	0.0115235	0.381	0.441	1	Timm17a	0.000253664	0.106439	0.471	0.431	1	Tnfsf18	6.68893e-13	-0.0298812	0	0.013	1.51016e-08	Mycbp	2.91361e-15	0.0583612	0.16	0.101	6.57805e-11	Asxl1	0.000963786	0.0380686	0.223	0.161	1	Atxn7l3b	1.32179e-05	-0.0693952	0.783	0.82	0.298421														Cdc23	0.0168094	-0.0102976	0.193	0.145	1							Dnajc10	0.00687229	0.015888	0.267	0.144	1	Snrpa	2.89261e-08	0.0283361	0.514	0.352	0.000653065	Stab1	0.00145688	-0.0882929	0.006	0.02	1	Ubac2	0.000109832	-0.0482239	0.205	0.244	1
	Trim25	0.00208414	0.119369	0.121	0.093	1	Sardh	0.000253808	-0.0467184	0.023	0.042	1	Kif13b	6.73241e-13	-0.195052	0.192	0.291	1.51998e-08	Tlr11	2.94068e-15	0.0127371	0.013	0.001	6.63917e-11	Speg	0.000964358	-0.103319	0.043	0.071	1	Lrriq1	1.3487e-05	-0.0258496	0.005	0.016	0.304497														Epb41l4aos	0.0168336	0.0329014	0.138	0.102	1							Paox	0.0068902	-0.347454	0.309	0.367	1	Rian	2.89599e-08	0.0428106	0.052	0.019	0.000653828	Pola2	0.00146676	0.0938441	0.043	0.014	1	Zbtb8a	0.000109852	0.0183963	0.011	0.003	1
	Pdxp	0.00209116	0.072984	0.099	0.072	1	Kyat1	0.000254306	0.0291318	0.051	0.03	1	C330018A13Rik	6.7337e-13	-0.0112699	0	0.013	1.52027e-08	Ada	2.96263e-15	0.0296791	0.056	0.025	6.68874e-11	Snx6	0.00096676	0.0791004	0.424	0.34	1	Gm49980	1.35207e-05	0.0443308	0.08	0.054	0.305256														C530008M17Rik	0.0168572	-0.0788735	0.055	0.078	1							Supt16	0.00695346	0.0579383	0.48	0.3	1	Smim20	2.90968e-08	0.0115185	0.305	0.196	0.000656917	Dock10	0.00146886	-0.147131	0.124	0.177	1	Spry4	0.000109873	-0.110129	0.118	0.149	1
	Tdrkh	0.00209772	-0.0341299	0.152	0.191	1	Mlec	0.000255336	0.11319	0.29	0.246	1	Eif5	6.75247e-13	-0.298883	0.879	0.82	1.5245e-08	Ocel1	2.99753e-15	0.0139057	0.18	0.116	6.76752e-11	Ifi207	0.000969875	0.0678386	0.019	0.003	1	Tmem160	1.36248e-05	-0.0650172	0.441	0.489	0.307607														Sod3	0.0168656	0.0328814	0.121	0.088	1							Swap70	0.00696771	-0.361726	0.309	0.356	1	Ppwd1	2.9342e-08	0.00795844	0.224	0.139	0.000662455	Abl1	0.00147174	0.0428393	0.117	0.068	1	Smad4	0.00011066	0.10371	0.287	0.243	1
	Tbc1d5	0.00209828	0.00295266	0.112	0.146	1	Ormdl2	0.000255729	0.0855699	0.213	0.173	1	Sephs2	6.88828e-13	0.12973	0.359	0.226	1.55517e-08	Trim33	3.05401e-15	-0.217287	0.264	0.31	6.89504e-11	Gab3	0.000970077	0.0578343	0.025	0.006	1	Abt1	1.36782e-05	0.0554545	0.137	0.104	0.308812														Emp2	0.0168721	-0.148476	0.455	0.47	1							Irak2	0.00698072	0.0086399	0.296	0.172	1	Setdb1	2.95749e-08	0.0159216	0.329	0.213	0.000667712	Nyap1	0.00147518	0.0981824	0.04	0.013	1	Mapk7	0.00011153	-0.0465221	0.061	0.087	1
	Atg13	0.00209956	0.0586704	0.112	0.082	1	Abr	0.000256142	-0.1127	0.146	0.185	1	C130026I21Rik	6.99481e-13	0.101193	0.128	0.041	1.57922e-08	Creg1	3.07835e-15	-0.149619	0.875	0.848	6.95e-11	Rbak	0.000971573	0.105646	0.101	0.061	1	Ryk	1.36929e-05	-0.0662474	0.385	0.433	0.309145														Nmnat2	0.0169496	-0.0768011	0.037	0.058	1							Slc25a10	0.00698385	-0.247636	0.12	0.183	1	Cox20	2.98723e-08	-0.00305838	0.411	0.272	0.000674426	2310034G01Rik	0.00147739	-0.0662114	0.006	0.02	1	Drc1	0.000111643	-0.0157729	0.002	0.009	1
	Gk	0.00210038	-0.0466802	0.314	0.365	1	Rab2a	0.000256677	-0.0971368	0.747	0.747	1	Tram2	7.40529e-13	0.109529	0.157	0.063	1.67189e-08	Mgme1	3.14425e-15	-0.165051	0.171	0.225	7.09878e-11	Sntb1	0.000976291	-0.0500166	0.006	0.019	1	Prkca	1.36939e-05	0.162367	0.448	0.41	0.309168														Sh2b3	0.0169652	0.0152555	0.028	0.013	1							Cd93	0.00700639	-0.497396	0.335	0.394	1	Prkce	3.02802e-08	-0.192994	0.142	0.193	0.000683636	Surf6	0.00147903	0.0284761	0.134	0.081	1	Csmd2	0.000111705	-0.0496818	0.039	0.061	1
	Puf60	0.00210119	-0.0276709	0.427	0.48	1	Pald1	0.00025673	-0.105723	0.099	0.133	1	Ttc30b	7.45463e-13	-0.0242708	0.005	0.03	1.68303e-08	Kptn	3.19634e-15	0.0164918	0.107	0.061	7.21637e-11	Hgs	0.000978501	0.0887882	0.2	0.146	1	Mfsd13a	1.37287e-05	-0.0465007	0.059	0.086	0.309954														Hdc	0.0169677	0.0286684	0.013	0.004	1							Flii	0.00700662	0.0371161	0.404	0.25	1	Tmub2	3.0373e-08	-0.00612154	0.309	0.196	0.000685731	Rrh	0.00148289	0.0386045	0.022	0.002	1	Ppp1r12c	0.00011216	0.0786349	0.142	0.108	1
	Aurkaip1	0.00210311	-0.0576294	0.487	0.538	1	Puf60	0.000257042	0.0948902	0.515	0.476	1	Ogt	7.50356e-13	-0.333678	0.463	0.518	1.69408e-08	Dmtf1	3.21057e-15	-0.257646	0.351	0.383	7.24851e-11	Gm2629	0.000982559	-0.0358825	0.009	0.024	1	Arhgap35	1.37355e-05	-0.0726496	0.199	0.239	0.310107														Endod1	0.0169988	0.0810003	0.185	0.142	1							Fam167b	0.00702722	-0.0831025	0.026	0.067	1	Ap3d1	3.04221e-08	0.0278889	0.407	0.274	0.000686839	Rragd	0.00148505	-0.388291	0.198	0.245	1	Dpp7	0.000112994	-0.0659665	0.072	0.099	1
	Farp2	0.00210326	0.0624179	0.066	0.044	1	Bmx	0.000257061	0.00394873	0.067	0.043	1	Ipo11	7.54003e-13	-0.158716	0.108	0.195	1.70231e-08	Slc25a4	3.25322e-15	0.112891	0.794	0.677	7.34479e-11	Nufip2	0.000986286	0.0616568	0.453	0.359	1	Sec62	1.38229e-05	-0.0712765	0.902	0.924	0.312079														Erp44	0.0170098	-0.0975454	0.264	0.29	1							Vamp4	0.00703072	0.0397848	0.535	0.339	1	Grn	3.06558e-08	0.108376	0.999	0.992	0.000692116	Chrm1	0.00148899	-0.109574	0.041	0.072	1	2210016F16Rik	0.000113195	-0.0492965	0.244	0.284	1
	Adck2	0.002107	-0.0276356	0.075	0.103	1	Stap2	0.000257828	-0.121231	0.268	0.313	1	Atf4	7.55617e-13	-0.336452	0.802	0.755	1.70596e-08	Gm17435	3.28316e-15	0.0246246	0.086	0.046	7.4124e-11	Ttc39b	0.000986874	-0.185627	0.063	0.095	1	Grn	1.38463e-05	0.142632	0.319	0.276	0.312608														Sulf1	0.0170542	0.103661	0.185	0.144	1							Arfgap3	0.00704463	0.0434467	0.107	0.039	1	Ptges2	3.06828e-08	0.0224913	0.144	0.081	0.000692726	Exosc10	0.00149162	0.159747	0.175	0.119	1	Fbxo44	0.000113581	0.0574366	0.17	0.133	1
	Cluh	0.00210911	-0.0125909	0.222	0.263	1	Alkbh2	0.000258043	-0.0689227	0.076	0.108	1	Tpk1	7.69582e-13	-0.0555629	0.019	0.062	1.73748e-08	Ncf1	3.30483e-15	-0.178818	0.859	0.842	7.46131e-11	Cntn4	0.000987566	-0.0507532	0.018	0.038	1	Arhgap6	1.39151e-05	0.0350925	0.041	0.023	0.314161														Snhg10	0.0170775	0.0288531	0.05	0.03	1							Tmem9	0.00705172	-0.203826	0.09	0.15	1	Ddt	3.09367e-08	0.0256207	0.461	0.31	0.000698458	Dbr1	0.00149182	0.111853	0.105	0.061	1	Tmbim6	0.00011412	-0.0770486	0.885	0.927	1
	Daglb	0.00211169	-0.0524567	0.152	0.189	1	Hrct1	0.000258091	0.0572406	0.272	0.225	1	Sgo2a	7.73259e-13	-0.140129	0.046	0.108	1.74579e-08	Tmed2	3.38733e-15	0.113413	0.83	0.732	7.64757e-11	Prpf4	0.000990986	0.0735028	0.178	0.125	1	Ccnk	1.39263e-05	-0.0710084	0.173	0.212	0.314413														Ptprc	0.0170892	0.0686337	0.025	0.012	1							Gm47754	0.0070555	0.0475637	0.071	0.017	1	Dkc1	3.12431e-08	0.0034945	0.311	0.202	0.000705376	Arpc3	0.00149309	-0.241448	0.566	0.569	1	Trmt10a	0.000114753	0.0708866	0.102	0.074	1
	Pomk	0.0021142	-0.0494577	0.046	0.068	1	Ndufa10	0.000259041	-0.116956	0.356	0.408	1	Nnat	7.76398e-13	-0.217777	0.053	0.12	1.75287e-08	Kdelr2	3.43907e-15	0.0974392	0.541	0.421	7.7644e-11	Urb2	0.00099336	0.0790778	0.042	0.018	1	Pou2f1	1.40473e-05	-0.0538487	0.133	0.168	0.317147														Trmt13	0.0171069	0.0336233	0.131	0.096	1							Tmem259	0.00706619	0.0551013	0.327	0.194	1	Gpd2	3.12678e-08	0.0196628	0.09	0.044	0.000705932	Gm10710	0.00149427	0.0549673	0.018	0	1	Mrpl9	0.000115087	0.0722	0.258	0.212	1
	Aff1	0.00212301	0.160071	0.206	0.171	1	Top3b	0.000259606	-0.137173	0.12	0.155	1	Aoah	7.94198e-13	0.080662	0.584	0.399	1.79306e-08	Rnf150	3.56759e-15	-0.138712	0.087	0.137	8.05454e-11	Kctd18	0.00099412	0.0601903	0.123	0.079	1	Cnnm2	1.40883e-05	-0.032332	0.039	0.062	0.318071														Gm27032	0.0171341	0.0365467	0.013	0.004	1							Slc39a1	0.0070814	0.0256478	0.453	0.278	1	Gmps	3.15827e-08	0.0179307	0.434	0.289	0.000713043	Cactin	0.00149726	0.0770813	0.087	0.045	1	Pabpc5	0.000115251	-0.0138675	0.002	0.009	1
	Pi4ka	0.00212944	-0.012258	0.198	0.241	1	Vps11	0.000261574	-0.0771583	0.087	0.121	1	Epb41l5	7.94654e-13	-0.0389313	0.005	0.031	1.79409e-08	Jchain	3.60269e-15	0.10692	0.013	0.001	8.13379e-11	Bst2	0.000994565	0.280676	0.064	0.034	1	Kmt2a	1.40972e-05	-0.06772	0.426	0.47	0.318273														Cish	0.0171341	0.0159548	0.013	0.004	1							Opa3	0.0070901	0.0462387	0.21	0.111	1	Ap1b1	3.16729e-08	0.0259807	0.453	0.304	0.000715078	5730455P16Rik	0.00149813	0.129079	0.23	0.164	1	Slc29a1	0.000116219	0.0673731	0.121	0.09	1
	Fam3c	0.00213417	0.00553012	0.264	0.304	1	E130114P18Rik	0.000261792	-0.0209045	0.005	0.017	1	Gm34280	8.11357e-13	-0.0150865	0.001	0.016	1.8318e-08	Cyb5r3	3.6028e-15	0.0264639	0.385	0.278	8.13404e-11	Zkscan14	0.00099543	0.0709247	0.084	0.049	1	Brd9	1.41571e-05	-0.0299045	0.447	0.495	0.319625														Spout1	0.0171765	0.0257658	0.107	0.076	1							Desi2	0.00710291	0.0424828	0.324	0.194	1	Huwe1	3.19802e-08	0.0370109	0.543	0.376	0.000722017	Ddt	0.00150336	-0.0789203	0.056	0.092	1	Pde12	0.000116502	-0.0940707	0.117	0.148	1
	L3mbtl3	0.00213539	-0.0261754	0.124	0.16	1	Dmd	0.000263459	-0.102447	0.06	0.088	1	Arsk	8.3364e-13	-0.195998	0.146	0.236	1.88211e-08	Pkp3	3.60609e-15	0.013528	0.013	0.001	8.14147e-11	Fam160b1	0.000997041	0.0572982	0.179	0.126	1	Bnip3	1.41607e-05	0.0730006	0.135	0.103	0.319706														Afg3l1	0.0171842	0.0674471	0.222	0.174	1							Mbtps1	0.00710846	0.0538399	0.162	0.078	1	Zdhhc13	3.20887e-08	0.0175905	0.178	0.105	0.000724465	Gm19744	0.00150514	-0.13354	0.024	0.049	1	B4galnt1	0.000116574	0.0233404	0.011	0.003	1
	Commd9	0.00213594	-0.0666894	0.227	0.269	1	Tspan9	0.000263599	-0.116163	0.236	0.28	1	Gm10802	8.34089e-13	-0.0390352	0.007	0.036	1.88312e-08	Plec	3.61897e-15	0.0313159	0.055	0.024	8.17055e-11	Ypel1	0.00100358	0.0618035	0.194	0.138	1	Gm19684	1.41746e-05	0.0270376	0.03	0.015	0.320021														Basp1	0.0171922	0.0841394	0.147	0.109	1							Lpl	0.00713134	0.00772988	0.168	0.083	1	Gab2	3.21353e-08	0.0372331	0.296	0.192	0.000725519	Zfp719	0.00150693	0.0678243	0.081	0.041	1	Ecm2	0.000116941	0.0309448	0.029	0.015	1
	Sptlc2	0.00214231	-0.0201398	0.087	0.118	1	Anapc13	0.000263639	-0.11846	0.374	0.418	1	Gm15726	8.43945e-13	-0.0208543	0	0.015	1.90538e-08	Arhgap17	3.62697e-15	-0.226111	0.771	0.745	8.18861e-11	Ctbp2	0.0010053	0.0442918	0.316	0.244	1	Sec22a	1.41923e-05	-0.0802859	0.208	0.249	0.320419														Sar1b	0.0172049	-0.0910041	0.643	0.672	1							St8sia1	0.0071463	0.0674734	0.039	0	1	Srpk1	3.23029e-08	-0.00553417	0.374	0.242	0.000729304	Spns2	0.00150766	0.0601475	0.078	0.038	1	Ctnna3	0.000117077	0.0203733	0.015	0.005	1
	Hltf	0.00214311	-0.01095	0.123	0.157	1	Usf3	0.000263847	-0.104691	0.155	0.197	1	4932438A13Rik	8.44848e-13	-0.345462	0.306	0.393	1.90741e-08	Mkln1	3.70009e-15	-0.264921	0.601	0.585	8.35368e-11	Khk	0.00100557	-0.0439323	0.022	0.043	1	Tdrd7	1.42654e-05	0.0611547	0.112	0.083	0.322069														Ibtk	0.0172229	0.0769231	0.085	0.058	1							Gm32089	0.0071463	0.0516078	0.039	0	1	Psmc6	3.24897e-08	0.0617957	0.664	0.472	0.000733519	Oprl1	0.00150979	0.0576837	0.043	0.014	1	Mapkapk5	0.000117345	0.027419	0.021	0.009	1
	Cs	0.00215104	-0.0249943	0.499	0.565	1	Ces2e	0.000264782	-0.0210991	0.001	0.008	1	Cenpe	8.68287e-13	-0.316467	0.061	0.129	1.96033e-08	Smyd5	3.83763e-15	0.0319414	0.139	0.086	8.66422e-11	Nacc2	0.00100831	-0.0891914	0.079	0.116	1	Rnf5	1.43523e-05	0.135075	0.389	0.346	0.324032														Zfp276	0.0172301	0.0615199	0.052	0.032	1							Gm15964	0.0071463	0.0455235	0.039	0	1	Mycbp	3.25709e-08	0.0078624	0.153	0.087	0.000735353	Lgr6	0.00151469	-0.22342	0.068	0.106	1	Pcdhb11	0.00011752	-0.0281891	0.015	0.029	1
	Klc1	0.0021562	-0.00153311	0.232	0.28	1	Sinhcaf	0.000265026	-0.085955	0.129	0.168	1	Aktip	8.76561e-13	-0.12172	0.091	0.17	1.97901e-08	Mllt10	3.84498e-15	-0.256253	0.345	0.382	8.68082e-11	Nyap1	0.00100863	0.0803467	0.051	0.024	1	B4galnt1	1.43738e-05	0.0203478	0.021	0.009	0.324516														Fads6	0.0172601	0.0501981	0.102	0.073	1							Orai2	0.00715265	0.0639679	0.129	0.056	1	Dph3	3.26397e-08	-0.0142326	0.347	0.224	0.000736907	Necap2	0.00151474	0.0440944	0.102	0.058	1	Cmc4	0.000117667	-0.0382734	0.149	0.186	1
	Il15ra	0.00215983	-0.00598039	0.113	0.147	1	Pitpnm2	0.000265243	-0.117285	0.113	0.149	1	Dnajc10	8.87976e-13	0.130503	0.389	0.248	2.00478e-08	Hprt	4.29337e-15	0.0937128	0.668	0.545	9.69315e-11	Crebrf	0.00101198	0.0459046	0.338	0.262	1	Acadsb	1.45001e-05	-0.0715222	0.295	0.343	0.327368														C2cd4d	0.0172772	-0.0456533	0.037	0.057	1							Itch	0.00715321	0.0211728	0.508	0.311	1	BC051142	3.29193e-08	0.0289125	0.071	0.031	0.00074322	Gm21860	0.00151737	-0.0382374	0.006	0.02	1	Gm10334	0.000118103	-0.00907976	0	0.005	1
	Nostrin	0.00216103	0.00467211	0.003	0.012	1	Pcid2	0.000266011	-0.0645587	0.075	0.106	1	Cpq	8.94007e-13	-0.275223	0.247	0.34	2.0184e-08	Snx2	4.35963e-15	0.0894154	0.649	0.516	9.84273e-11	Hist1h2ak	0.00101217	0.0313361	0.016	0.001	1	Sp140	1.46063e-05	0.040299	0.033	0.017	0.329766														Tmem229a	0.0172876	-0.140999	0.493	0.5	1							Fam107b	0.0071552	0.061378	0.266	0.144	1	Bin3	3.29609e-08	0.00373532	0.241	0.149	0.000744158	Commd9	0.00152432	0.0512317	0.25	0.177	1	Nefm	0.000118326	0.0374775	0.011	0.003	1
	Mmp17	0.00216397	0.0184504	0.01	0.003	1	Ankrd50	0.00026676	-0.0865981	0.092	0.126	1	Firre	8.97093e-13	-0.0599436	0.02	0.064	2.02537e-08	Pold1	4.36659e-15	0.0276132	0.082	0.043	9.85846e-11	Rcn2	0.00101638	0.0428909	0.484	0.377	1	Acsl1	1.46404e-05	0.0260265	0.033	0.017	0.330537														Brsk1	0.0173094	0.0746979	0.062	0.04	1							3110082I17Rik	0.00715882	0.0675723	0.114	0.044	1	Lin9	3.33217e-08	0.00836401	0.136	0.076	0.000752303	Sox12	0.00152614	0.0950914	0.271	0.196	1	Dnajb9	0.000118664	-0.0473577	0.547	0.598	1
	Dnajc24	0.00217539	-0.0239403	0.266	0.318	1	Stag1	0.000267471	-0.145399	0.399	0.442	1	Tec	8.98619e-13	-0.32633	0.27	0.362	2.02881e-08	Nrarp	4.37204e-15	-0.0644083	0.021	0.053	9.87075e-11	Gm28119	0.00101848	0.0171916	0.027	0.008	1	Dbr1	1.48191e-05	0.0475578	0.086	0.06	0.334571														Rnd2	0.0173126	0.0890797	0.31	0.253	1							E2f2	0.00716405	0.0434321	0.098	0.033	1	Lrrc42	3.35078e-08	0.0286501	0.063	0.026	0.000756506	Nefh	0.00153401	-0.0409716	0.006	0.02	1	C030037D09Rik	0.000119037	-0.0513289	0.04	0.061	1
	Dpy19l3	0.00218399	-0.0498162	0.241	0.281	1	Akr1e1	0.000268318	-0.0829753	0.089	0.123	1	Gm16118	8.99016e-13	-0.021173	0.007	0.036	2.02971e-08	1810058I24Rik	4.40678e-15	0.0558899	0.424	0.315	9.94919e-11	Utp11	0.00102102	0.0584647	0.257	0.191	1	Ywhah	1.48711e-05	0.118042	0.366	0.321	0.335744														Ifit2	0.0173283	0.0558648	0.065	0.042	1							Zbtb8os	0.00718728	0.0324938	0.479	0.289	1	Gnao1	3.36428e-08	0.044905	0.082	0.039	0.000759553	Rapgef4	0.00153968	-0.142196	0.108	0.155	1	Pcid2	0.000119099	0.0509745	0.092	0.065	1
	Stk32c	0.00218783	0.0168046	0.012	0.004	1	Stk25	0.000268454	-0.128095	0.292	0.341	1	Rnaset2a	9.05806e-13	-0.315292	0.567	0.595	2.04504e-08	2510009E07Rik	4.43731e-15	-0.212009	0.22	0.271	1.00181e-10	Erp44	0.00102423	0.0873381	0.155	0.108	1	Mfsd6	1.49523e-05	-0.0785426	0.332	0.373	0.337578														St3gal4	0.0173285	0.0300317	0.272	0.216	1							Hk1	0.00719405	0.0175492	0.207	0.106	1	Mrps15	3.36894e-08	0.0627908	0.527	0.376	0.000760606	Snx27	0.00154572	0.137856	0.304	0.229	1	Sptan1	0.000119212	0.146053	0.414	0.37	1
	Qser1	0.00219647	-0.0366022	0.126	0.161	1	Vps39	0.00027023	-0.0755405	0.058	0.086	1	Gm9993	9.31164e-13	-0.115317	0.058	0.126	2.10229e-08	Tcf19	4.43742e-15	0.02117	0.032	0.01	1.00184e-10	Dusp5	0.00102459	-0.158036	0.084	0.121	1	Gm47423	1.4965e-05	-0.0280251	0.012	0.026	0.337864														Zcchc2	0.0173373	-0.0464692	0.067	0.092	1							Limd2	0.0072125	0.215766	0.736	0.561	1	Rbm34	3.40493e-08	-0.00401327	0.245	0.152	0.000768731	Jam2	0.00154577	-0.0415759	0.03	0.058	1	1700003E16Rik	0.000119389	-0.0231	0.01	0.023	1
	St8sia4	0.00220132	0.0685466	0.016	0.006	1	Mrgpre	0.000270286	-0.0575044	0.021	0.039	1	Zfp37	9.41233e-13	-0.0266459	0.005	0.031	2.12502e-08	Tmem67	4.45028e-15	0.0296984	0.086	0.046	1.00474e-10	Itga9	0.00102537	-0.0527089	0.008	0.023	1	Rnps1	1.50187e-05	0.111667	0.337	0.296	0.339078														Pdcd10	0.017387	-0.0889287	0.508	0.529	1							Map2k3	0.00723364	0.0093733	0.305	0.172	1	Mrpl38	3.40871e-08	0.0102576	0.334	0.217	0.000769585	Tsc22d1	0.00154793	0.110397	0.618	0.508	1	Slamf1	0.00011999	0.0490847	0.007	0.001	1
	Spns1	0.00220184	-0.0448976	0.241	0.285	1	Tada2a	0.000270379	-0.0736043	0.063	0.092	1	Rgs19	9.56362e-13	0.125377	0.648	0.472	2.15918e-08	Gnaq	4.49889e-15	-0.246611	0.584	0.568	1.01571e-10	A330084C13Rik	0.00102692	0.0424436	0.029	0.009	1	Ficd	1.50566e-05	-0.0500135	0.069	0.097	0.339933														Gm50431	0.0173885	0.0216124	0.045	0.026	1							Arhgap10	0.00723676	0.0546858	0.132	0.056	1	Nsun2	3.42893e-08	-0.000616687	0.299	0.19	0.00077415	Gm16701	0.00155154	-0.10991	0.045	0.077	1	Pirb	0.000120142	0.0307888	0.013	0.004	1
	Dnaja2	0.0022054	-0.0562886	0.468	0.523	1	Slc25a26	0.00027052	-0.0424029	0.024	0.044	1	Slc25a10	9.64822e-13	-0.173218	0.121	0.207	2.17828e-08	Cenpt	4.52571e-15	0.0244279	0.076	0.039	1.02177e-10	Fbxo32	0.00102893	-0.00256053	0.144	0.095	1	Nfkbid	1.51604e-05	0.0651068	0.046	0.027	0.342277														Smarcc1	0.0174114	0.121404	0.226	0.184	1							Ctu2	0.0072621	0.0590905	0.156	0.072	1	Cstf1	3.44137e-08	0.00291274	0.179	0.105	0.000776957	Ift20	0.00155409	-0.255502	0.345	0.384	1	Gimap4	0.000120184	0.0519415	0.007	0.001	1
	Gm38287	0.00220986	-0.0290479	0.024	0.042	1	Slc25a51	0.000271337	-0.0902107	0.216	0.266	1	Rgs14	1.02328e-12	0.0746638	0.309	0.175	2.31025e-08	Phf3	4.55215e-15	-0.252494	0.567	0.549	1.02774e-10	Jagn1	0.00103461	0.0694552	0.191	0.138	1	Ilkap	1.51605e-05	0.0947802	0.329	0.285	0.342278														Vps28	0.0174241	-0.107655	0.528	0.544	1							Vps72	0.0072822	0.010244	0.314	0.183	1	Ewsr1	3.44275e-08	0.0882152	0.728	0.542	0.00077727	Polr2c	0.00155727	0.0873328	0.48	0.377	1	Nfkbiz	0.000120468	-0.102396	0.316	0.362	1
	Usp5	0.00222273	-0.0195786	0.151	0.191	1	Gtf2b	0.000271352	0.073654	0.294	0.248	1	Depdc1a	1.02572e-12	-0.0918172	0.033	0.087	2.31578e-08	Tnfaip8l2	4.56801e-15	-0.155669	0.83	0.798	1.03132e-10	Emd	0.00103527	0.0249297	0.29	0.224	1	Kcnn2	1.52244e-05	-0.0585948	0.202	0.246	0.343722														Slc12a9	0.0174354	0.0557412	0.305	0.247	1							Irak1bp1	0.00728288	-0.0750751	0.023	0.061	1	Scarb1	3.5199e-08	0.00952558	0.137	0.076	0.000794689	Sez6	0.0015596	0.0835319	0.558	0.454	1	Nedd8	0.000120701	-0.0379281	0.725	0.768	1
	Mest	0.00223014	0.0153348	0.154	0.193	1	Lrp10	0.000277656	0.080843	0.432	0.388	1	Mrps15	1.04905e-12	0.148347	0.61	0.451	2.36844e-08	Zmym2	4.66802e-15	-0.213568	0.246	0.294	1.0539e-10	Katnb1	0.00103824	0.0547311	0.111	0.07	1	Traf3	1.55509e-05	-0.0426388	0.087	0.117	0.351093														Esyt1	0.0174679	0.0759382	0.023	0.011	1							Manbal	0.0072879	0.0738462	0.317	0.183	1	Psmd10	3.52079e-08	0.0149401	0.31	0.199	0.000794888	Zfp267	0.00156225	0.135302	0.143	0.092	1	Zfp354c	0.000120848	0.0441435	0.133	0.1	1
	Rab5a	0.00223579	-0.0656144	0.489	0.536	1	4931428F04Rik	0.000279236	-0.0364237	0.007	0.019	1	Cdc20	1.05024e-12	-0.327497	0.052	0.116	2.37112e-08	Kri1	5.01509e-15	-0.00351495	0.193	0.127	1.13226e-10	Elp5	0.00104564	0.0587915	0.265	0.198	1	Icosl	1.5718e-05	0.0380371	0.069	0.046	0.354866														Washc1	0.0175067	0.0399234	0.173	0.131	1							Mtus1	0.00729049	-0.427382	0.419	0.444	1	Pja1	3.54776e-08	0.0130401	0.196	0.118	0.000800978	Fam104a	0.00156333	0.121956	0.503	0.416	1	Themis2	0.000121548	0.0452902	0.007	0.001	1
	Gm26782	0.00223645	-0.0317799	0.123	0.157	1	Cggbp1	0.000279443	-0.128497	0.517	0.565	1	Carf	1.08996e-12	-0.0798193	0.036	0.092	2.46081e-08	Ncaph	5.09963e-15	-0.130705	0.099	0.149	1.15134e-10	D630003M21Rik	0.00104614	0.0372663	0.021	0.004	1	Trerf1	1.58144e-05	-0.0457778	0.052	0.077	0.357042														Lims1	0.017508	0.111436	0.325	0.267	1							Mob3a	0.0072907	0.0129077	0.249	0.133	1	Ccdc167	3.55222e-08	0.0150821	0.156	0.09	0.000801985	Gpn1	0.00156573	0.0914257	0.21	0.146	1	Ly6g6e	0.000121548	0.0177885	0.007	0.001	1
	6330418K02Rik	0.00223864	-0.0599397	0.043	0.065	1	Wipf1	0.000280285	-0.0828626	0.082	0.114	1	Bloc1s2	1.10425e-12	0.101204	0.473	0.314	2.49306e-08	Ptges3	5.10447e-15	0.116204	0.686	0.572	1.15244e-10	Gskip	0.0010481	0.0475441	0.167	0.116	1	Hnrnph2	1.59304e-05	0.123479	0.403	0.36	0.35966														Bid	0.017515	0.00862251	0.028	0.013	1							Rab18	0.00730241	0.0424728	0.539	0.35	1	Rheb	3.56909e-08	0.0754451	0.722	0.525	0.000805793	Ppp4r1	0.00156954	0.0228565	0.13	0.079	1	Psmd4	0.00012223	0.125154	0.562	0.53	1
	Timm9	0.00224912	-0.0159422	0.271	0.316	1	Dusp16	0.000281147	-0.0987657	0.184	0.227	1	Wdr81	1.11486e-12	-0.179432	0.17	0.27	2.51702e-08	Xylt1	5.13407e-15	0.0200455	0.039	0.014	1.15912e-10	Surf6	0.00104883	0.0326365	0.129	0.085	1	Pafah1b3	1.5987e-05	0.114036	0.205	0.168	0.360939														Slc25a23	0.0175595	0.132511	0.44	0.382	1							Xylt1	0.00730319	0.0182012	0.141	0.061	1	Mdfic	3.57151e-08	0.0278784	0.056	0.021	0.000806339	Trim41	0.00157052	0.104533	0.159	0.105	1	Doc2b	0.000122269	0.0122622	0.007	0.001	1
	Grik2	0.00225122	-0.00985226	0.099	0.13	1	Cthrc1	0.000282714	-0.101722	0.074	0.105	1	Ctxn1	1.14189e-12	-0.0726826	0.015	0.054	2.57804e-08	Asgr2	5.15787e-15	0.026626	0.04	0.015	1.16449e-10	Mctp1	0.00104951	-0.133436	0.06	0.094	1	Tnfaip3	1.60126e-05	0.0809037	0.059	0.038	0.361515														Pde1b	0.0175622	-0.0775831	0.087	0.114	1							Plp2	0.00732445	0.0529548	0.116	0.044	1	Mast2	3.57858e-08	0.0174226	0.121	0.065	0.000807936	Yaf2	0.00157449	0.0631234	0.343	0.258	1	Agrp	0.000122415	0.0294496	0.01	0.002	1
	Psma5	0.00225673	-0.040269	0.457	0.514	1	Soat2	0.000284044	0.0192851	0.011	0.003	1	Tnrc6c	1.1542e-12	-0.326745	0.552	0.576	2.60585e-08	Derl1	5.18865e-15	0.0874259	0.671	0.535	1.17144e-10	Kctd21	0.00104994	-0.0363779	0.008	0.021	1	Decr2	1.60453e-05	-0.0362103	0.049	0.074	0.362255														Smpd1	0.0176615	-0.166288	0.432	0.439	1							Tgfa	0.00732695	-0.0900757	0.02	0.056	1	Riox1	3.60737e-08	0.00294714	0.195	0.117	0.000814436	Pparg	0.00157744	-0.0535063	0.017	0.038	1	1110019D14Rik	0.000122999	-0.0251268	0.037	0.058	1
	Kat6b	0.00226234	0.00435998	0.333	0.383	1	Xist	0.000284091	-0.0917271	0.841	0.88	1	Fam222a	1.17909e-12	-0.0429476	0.009	0.04	2.66203e-08	Ralb	5.35432e-15	-0.245183	0.549	0.54	1.20885e-10	Fam189a1	0.00105187	-0.0271181	0.015	0.033	1	Atrn	1.60538e-05	-0.0576728	0.136	0.173	0.362447														Cic	0.0176802	0.0452855	0.157	0.117	1							Ddx6	0.0073279	-0.312333	0.602	0.594	1	Nle1	3.62011e-08	0.00788061	0.099	0.049	0.000817313	Pkd2l2	0.00157884	-0.0979359	0.005	0.018	1	Huwe1	0.000123025	0.139189	0.375	0.329	1
	Mex3a	0.00226541	0.0720431	0.068	0.046	1	Rrm2b	0.000285236	-0.0929475	0.195	0.243	1	Camk2b	1.17913e-12	-0.0669539	0.027	0.077	2.66211e-08	Vipr1	5.43878e-15	-0.0870091	0.03	0.066	1.22791e-10	Abhd14b	0.00105389	-0.0299177	0.018	0.038	1	Slc35a2	1.61795e-05	-0.0957755	0.271	0.31	0.365285														Nsun7	0.0177006	-0.00645454	0.043	0.065	1							Exosc4	0.00733038	0.00247991	0.329	0.194	1	Arfgef2	3.63587e-08	0.0199288	0.135	0.075	0.00082087	Rpl21	0.00158132	0.131974	0.873	0.843	1	Rad23a	0.00012318	0.128188	0.279	0.238	1
	Usp40	0.00226775	0.0241937	0.198	0.241	1	Brd7	0.000285236	-0.150989	0.333	0.378	1	Sptlc2	1.193e-12	0.120693	0.68	0.502	2.69344e-08	Dync1li2	5.64051e-15	-0.224581	0.262	0.308	1.27346e-10	Gm29358	0.00106026	-0.10977	0.013	0.03	1	Larp7	1.61834e-05	0.109173	0.237	0.197	0.365372														Chchd1	0.0177203	-0.144531	0.427	0.441	1							Ncoa1	0.00734445	0.0117953	0.306	0.172	1	Cnp	3.6424e-08	0.0312397	0.412	0.276	0.000822345	Coprs	0.00158391	-0.14068	0.11	0.155	1	Cradd	0.000123568	-0.0536304	0.131	0.165	1
	Shld2	0.00226852	-0.0383287	0.052	0.076	1	Anapc5	0.000286084	-0.126393	0.425	0.475	1	Herc2	1.27981e-12	-0.357904	0.357	0.412	2.88944e-08	Serpinb9	5.70424e-15	0.02588	0.135	0.082	1.28785e-10	Uqcc1	0.00106046	0.0782525	0.161	0.113	1	Gm35551	1.61948e-05	0.0200974	0.013	0.004	0.365631														9330151L19Rik	0.0177792	-0.0079094	0.082	0.055	1							Rhou	0.00734657	0.081489	0.096	0.033	1	Pus7l	3.64241e-08	0.0205091	0.051	0.018	0.000822347	Ip6k2	0.00158501	0.00721443	0.372	0.281	1	Lsm2	0.000123799	0.103031	0.189	0.153	1
	Dynll2	0.00227984	-0.0450728	0.365	0.413	1	Car10	0.000286289	-0.0137413	0	0.007	1	Lrfn1	1.28895e-12	-0.0457736	0.013	0.05	2.91006e-08	Pum3	5.73332e-15	-0.0132581	0.29	0.203	1.29441e-10	mt-Nd4l	0.00106796	-0.250124	0.703	0.706	1	Pole4	1.62397e-05	0.12706	0.57	0.537	0.366643														Tmem30a	0.0178257	-0.0997816	0.568	0.57	1							Gm39556	0.0073503	0.0565063	0.098	0.033	1	1700003F12Rik	3.67827e-08	0.0290069	0.173	0.102	0.000830442	Rnpepl1	0.00158847	0.107181	0.135	0.085	1	Csad	0.00012414	0.116006	0.365	0.326	1
	Ndufaf8	0.00228015	-0.0861301	0.311	0.352	1	Rorb	0.000286557	-0.0415255	0.01	0.024	1	Paox	1.31482e-12	-0.302437	0.279	0.372	2.96847e-08	Fgf11	5.75999e-15	-0.0597681	0.023	0.056	1.30043e-10	Hsd17b12	0.001068	0.0357434	0.261	0.199	1	Gm13479	1.63351e-05	-0.0245584	0.004	0.014	0.368798														Ckap5	0.0178521	0.0831185	0.585	0.519	1							Hspbap1	0.00737294	0.0728767	0.105	0.039	1	Tet1	3.6854e-08	-0.103639	0.031	0.066	0.000832053	Msl2	0.0015914	0.0106365	0.23	0.159	1	Rasa4	0.000125121	0.0429755	0.01	0.002	1
	Ogfod1	0.00228089	-0.0534783	0.09	0.12	1	Erich2	0.000286798	0.016375	0.011	0.003	1	Smad7	1.35122e-12	-0.536126	0.339	0.395	3.05064e-08	Nxt1	5.89557e-15	0.0421353	0.221	0.148	1.33104e-10	2900060B14Rik	0.00106839	0.0396155	0.095	0.056	1	Mtor	1.64607e-05	0.0503982	0.099	0.071	0.371633														Fam49a	0.0178788	0.0543724	0.152	0.115	1							Nlrp1b	0.00738264	0.0512136	0.071	0.017	1	Actb	3.68669e-08	0.0958133	1	1	0.000832345	Zfp408	0.00159457	0.0526336	0.054	0.022	1	Mex3a	0.000125136	0.061297	0.047	0.029	1
	Zfp563	0.00228244	-0.0364109	0.065	0.092	1	Numa1	0.000287222	-0.115885	0.272	0.318	1	Ywhag	1.35733e-12	0.0952087	0.604	0.43	3.06445e-08	Tmem86a	5.9541e-15	-0.186455	0.751	0.733	1.34426e-10	E2f4	0.00107071	0.0158109	0.122	0.079	1	Rax	1.64634e-05	-0.0214703	0.003	0.012	0.371694														Atg16l1	0.0179152	0.0622752	0.128	0.095	1							Tgfb2	0.00738428	-0.0606406	0.011	0.039	1	Gps1	3.74721e-08	0.0206897	0.494	0.334	0.000846008	Chdh	0.00159764	-0.0635267	0.013	0.032	1	Eno1	0.000125707	-0.0348916	0.241	0.281	1
	Sdhaf2	0.0022836	-0.0369465	0.203	0.245	1	Exoc1	0.000289286	-0.0787055	0.105	0.14	1	Dock7	1.35851e-12	-0.236867	0.195	0.289	3.06711e-08	Sphk1	5.99016e-15	0.0313969	0.021	0.004	1.3524e-10	Nell1	0.00107155	-0.0455049	0.014	0.031	1	Peg10	1.65881e-05	0.0696617	0.056	0.035	0.374509														Thumpd2	0.0179922	0.028708	0.098	0.069	1							St7	0.00741148	0.0426868	0.116	0.044	1	Inpp5d	3.79176e-08	-0.178931	0.892	0.831	0.000856066	Yif1a	0.00160236	0.0700481	0.198	0.133	1	Glb1	0.000126035	-0.0354707	0.074	0.102	1
	F10	0.00229233	0.0122837	0.005	0	1	Pigp	0.000289518	-0.117653	0.299	0.349	1	Maff	1.36983e-12	0.0996852	0.252	0.139	3.09266e-08	Casp7	6.10155e-15	0.0299985	0.143	0.088	1.37755e-10	Arhgap1	0.00107261	0.0486392	0.158	0.108	1	Sncg	1.67446e-05	-0.0710019	0.038	0.061	0.378043														Ccn1	0.017996	0.00669786	0.377	0.318	1							Fuca1	0.0074148	0.0781515	0.764	0.522	1	Pilrb1	3.80165e-08	0.0194236	0.018	0.001	0.000858299	Grb2	0.00160415	-0.33851	0.434	0.458	1	Usp2	0.000126207	0.166816	0.227	0.189	1
	Trem3	0.00229233	0.0244339	0.005	0	1	Timm21	0.000289674	-0.0654649	0.11	0.146	1	Med12l	1.39587e-12	-0.0651871	0.041	0.1	3.15145e-08	Alpk1	6.17124e-15	0.0179844	0.057	0.026	1.39328e-10	Zc2hc1a	0.0010728	0.0556141	0.331	0.259	1	Xrra1	1.67516e-05	0.051064	0.055	0.035	0.3782														Actr5	0.0180498	0.0409072	0.058	0.036	1							Arvcf	0.00743454	-0.0779701	0.02	0.056	1	Ciita	3.80165e-08	0.0236425	0.018	0.001	0.000858299	Rpl6	0.00160916	0.109672	0.87	0.832	1	Selenof	0.000127193	-0.066841	0.908	0.938	1
	BE692007	0.00229233	0.0180291	0.005	0	1	Scaper	0.000291133	-0.0914556	0.124	0.161	1	Calr	1.39845e-12	0.295442	0.942	0.875	3.15729e-08	Pnpla8	6.22738e-15	-0.259812	0.404	0.423	1.40596e-10	Xpr1	0.00107519	-0.268644	0.316	0.357	1	Gzmb	1.69199e-05	0.0258085	0.006	0	0.382001														Trib1	0.0180544	0.112781	0.249	0.206	1							Gm2245	0.00745319	-0.0690296	0.011	0.039	1	Nudt2	3.84663e-08	0.00876356	0.185	0.11	0.000868453	Acat2	0.00161097	0.051064	0.2	0.135	1	Pnp2	0.000127259	0.0186615	0.016	0.006	1
	Gprin3	0.00229475	0.00762781	0.005	0	1	Gm42517	0.000291532	-0.0202503	0.003	0.013	1	Prkab1	1.4071e-12	-0.19912	0.178	0.274	3.17681e-08	Meg3	6.23442e-15	0.0974333	0.168	0.109	1.40755e-10	Sugp1	0.00107795	0.0164553	0.146	0.099	1	Gstp3	1.69199e-05	0.0149275	0.006	0	0.382001														Igfbpl1	0.0180894	0.0556455	0.045	0.027	1							Fbxl6	0.00745612	0.0601695	0.282	0.161	1	Prdx6	3.88112e-08	0.0532025	0.474	0.325	0.00087624	Wdr48	0.00161121	0.0556242	0.227	0.159	1	2700049A03Rik	0.000127463	-0.0372365	0.051	0.075	1
	Slamf1	0.00229718	0.0166262	0.005	0	1	Ccnd3	0.000292078	-0.137996	0.539	0.589	1	Rfx7	1.41218e-12	-0.158715	0.12	0.206	3.18828e-08	Rpp30	6.65351e-15	0.0312233	0.214	0.143	1.50216e-10	2610301B20Rik	0.00107797	-0.12742	0.088	0.126	1	Fam71a	1.69416e-05	0.0140751	0.01	0.002	0.382491														Klf7	0.0181012	-0.0459129	0.533	0.562	1							Sft2d1	0.00745681	-0.384049	0.686	0.617	1	Ddx46	3.90225e-08	0.0334791	0.472	0.323	0.000881012	E530011L22Rik	0.00161352	0.0419848	0.089	0.047	1	Fam168b	0.000127705	0.099794	0.176	0.14	1
	Gldn	0.00229718	0.00748424	0.005	0	1	Laptm4a	0.000292195	0.0874388	0.917	0.894	1	Abcd2	1.50393e-12	-0.290682	0.269	0.364	3.39542e-08	Plp2	6.65476e-15	0.0104525	0.021	0.004	1.50244e-10	Dnajc14	0.00107799	0.0421386	0.14	0.094	1	Stx4a	1.70144e-05	0.108961	0.299	0.257	0.384133														Cdkn2c	0.0181067	0.0174641	0.04	0.022	1							Fam219a	0.00747251	-0.181738	0.074	0.133	1	Tmem115	3.91213e-08	0.0044647	0.323	0.208	0.000883241	Lpp	0.00162133	-0.0607194	0.017	0.038	1	Ssh2	0.00012777	0.149213	0.087	0.062	1
	Cdca7	0.0022984	-0.0275351	0.16	0.198	1	1110019D14Rik	0.000292417	-0.0415753	0.014	0.031	1	Apold1	1.51215e-12	-0.148619	0.016	0.054	3.41398e-08	Ctnnd2	7.36293e-15	-0.0667062	0.023	0.056	1.66233e-10	Ttc5	0.0010815	0.0495569	0.252	0.19	1	Sdad1	1.71238e-05	0.0760066	0.124	0.093	0.386603														Klhl8	0.0181101	-0.0917123	0.075	0.1	1							Rgs5	0.00748785	-0.180741	0.011	0.039	1	Snapc4	3.97156e-08	0.0174946	0.082	0.038	0.000896659	Hif1an	0.00162296	0.0421421	0.198	0.135	1	Snrnp200	0.000128032	0.0764117	0.186	0.15	1
	Rab6a	0.00229938	-0.038557	0.475	0.529	1	Gpr35	0.000292947	0.0191832	0.009	0.002	1	Etv6	1.51853e-12	0.0937101	0.54	0.385	3.42838e-08	Rad51	7.38024e-15	0.0117308	0.015	0.002	1.66624e-10	Gpcpd1	0.00108246	-0.0109537	0.325	0.25	1	Pi4k2a	1.71302e-05	0.118011	0.252	0.212	0.38675														Gm15441	0.0181714	0.0166914	0.015	0.005	1							Dcaf15	0.0074924	0.0380609	0.114	0.044	1	Sclt1	3.98911e-08	0.0122805	0.169	0.099	0.000900621	Mpc1	0.00162431	-0.230726	0.582	0.586	1	Pygb	0.000128074	-0.0738416	0.367	0.41	1
	Acap1	0.00230447	0.0195239	0.005	0	1	Ccl7	0.00029315	0.0137279	0.009	0.002	1	Twf1	1.5741e-12	-0.323173	0.399	0.467	3.55384e-08	Siglecf	7.40618e-15	0.0380062	0.217	0.147	1.67209e-10	Tmem246	0.001084	0.06631	0.185	0.13	1	Paip2	1.72546e-05	0.119831	0.745	0.732	0.389557														Fam186a	0.0181717	-0.0337729	0.003	0.011	1							Ryr1	0.00751256	0.0653648	0.05	0.006	1	Xrn1	4.0102e-08	0.0356166	0.414	0.28	0.000905382	2810049E08Rik	0.0016255	0.0994647	0.042	0.014	1	Zkscan16	0.000128963	-0.0276223	0.021	0.037	1
	Manf	0.00230549	-0.0116852	0.521	0.588	1	Sdc4	0.00029376	0.0982349	0.092	0.064	1	Slc19a1	1.57684e-12	-0.0698185	0.04	0.097	3.56003e-08	Arl1	7.41191e-15	-0.193857	0.561	0.549	1.67339e-10	Lsm7	0.00108439	0.0541248	0.542	0.439	1	Srgap2	1.72974e-05	-0.095638	0.221	0.262	0.390524														Micu3	0.0181817	0.100475	0.223	0.179	1							Ropn1l	0.0075184	0.0666124	0.06	0.011	1	Polr1d	4.03057e-08	0.0772876	0.793	0.629	0.000909981	Cd81	0.00163668	-0.284507	0.663	0.649	1	Dgke	0.000129118	-0.0477564	0.053	0.077	1
	Arhgef11	0.00231334	-0.0332794	0.137	0.173	1	Gm10419	0.000294939	-0.0230098	0.003	0.013	1	Rmdn3	1.58772e-12	0.109202	0.245	0.133	3.58459e-08	Rsbn1l	7.41726e-15	-0.230803	0.611	0.594	1.6746e-10	Psmd2	0.00108724	0.0544032	0.46	0.37	1	Rad18	1.73178e-05	0.0352567	0.032	0.016	0.390984														Gtf2b	0.0182022	0.0410678	0.297	0.236	1							Mcm4	0.00752717	0.0919867	0.146	0.067	1	Dctn1	4.03106e-08	-0.00245692	0.381	0.247	0.000910092	Tug1	0.00163887	0.10602	0.302	0.227	1	C1galt1c1	0.000129219	-0.0450441	0.154	0.191	1
	Cby1	0.00231371	-0.0557939	0.268	0.312	1	C1qtnf9	0.000294985	-0.0315085	0.011	0.026	1	Ranbp10	1.61595e-12	-0.19417	0.162	0.258	3.64833e-08	Scand1	7.43885e-15	0.142498	0.736	0.622	1.67947e-10	Fez1	0.00108891	0.0595162	0.647	0.521	1	Hist2h4	1.73627e-05	0.0562105	0.051	0.031	0.391997														Dcbld1	0.0182046	0.0567209	0.072	0.048	1							Thbs2	0.00753122	-0.117908	0.014	0.044	1	Bckdhb	4.03256e-08	0.0235887	0.061	0.024	0.000910431	Gmeb2	0.00165591	0.10483	0.087	0.047	1	Smagp	0.000129533	0.0428552	0.008	0.001	1
	Spi1	0.00231415	0.155819	0.029	0.015	1	G3bp1	0.000295692	-0.126496	0.497	0.542	1	Crebrf	1.63962e-12	-0.362674	0.365	0.438	3.70177e-08	Carhsp1	7.48514e-15	0.0308183	0.12	0.071	1.68992e-10	Armc7	0.00108939	0.0607814	0.049	0.023	1	Thoc3	1.73783e-05	0.0600105	0.192	0.151	0.39235														Snx11	0.0182166	0.0248626	0.114	0.081	1							Ints1	0.00758168	0.0602146	0.114	0.044	1	Sigmar1	4.05754e-08	0.00131184	0.275	0.175	0.000916071	Lrrc23	0.00165635	-0.035989	0.003	0.014	1	Atp6ap2	0.000129602	-0.0405082	0.535	0.574	1
	Vpreb3	0.00231423	0.0197179	0.005	0	1	Apbb2	0.00029592	-0.142821	0.574	0.613	1	Gsk3b	1.64498e-12	-0.316358	0.611	0.615	3.71386e-08	Clec4a3	7.52957e-15	-0.204554	0.536	0.551	1.69995e-10	Ifit1	0.00109117	0.199695	0.04	0.016	1	Zswim5	1.74151e-05	-0.0434221	0.047	0.071	0.39318														2010109A12Rik	0.0182648	0.0235656	0.023	0.011	1							Foxn2	0.00758668	0.0625119	0.282	0.161	1	D17H6S53E	4.06139e-08	0.0190186	0.111	0.058	0.000916941	Ly96	0.00165786	-0.0394294	0.005	0.018	1	Rnf114	0.000129972	0.0577839	0.107	0.078	1
	Syt6	0.00231805	0.0254987	0.008	0.002	1	Sh3pxd2b	0.00029978	0.0577364	0.05	0.03	1	Ubr4	1.66321e-12	0.124953	0.483	0.339	3.75504e-08	Uhrf2	7.57523e-15	-0.25171	0.418	0.444	1.71026e-10	Rab11a	0.00109287	0.0174791	0.295	0.224	1	Nrtn	1.74879e-05	0.0142232	0.015	0.005	0.394825														Hes5	0.0182723	-0.0091619	0.489	0.553	1							Slu7	0.00760132	0.0290676	0.38	0.233	1	Cetn3	4.09768e-08	0.0717033	0.636	0.462	0.000925133	Zfp995	0.00165841	0.0577929	0.054	0.022	1	Gpr137b	0.000130054	-0.0519038	0.112	0.144	1
	Tafa1	0.00231917	0.120242	0.133	0.103	1	Ankib1	0.000299904	-0.100369	0.154	0.195	1	Hsd17b10	1.72294e-12	0.113315	0.556	0.4	3.88989e-08	BC004004	7.73893e-15	0.0221465	0.455	0.334	1.74722e-10	Ccng2	0.00109293	0.0707063	0.251	0.19	1	Naa38	1.76246e-05	-0.0416325	0.455	0.51	0.39791														Hbegf	0.0183111	-0.154661	0.239	0.266	1							Fbxw2	0.00761921	0.0739901	0.456	0.289	1	Immt	4.11843e-08	0.0538677	0.592	0.42	0.000929818	Setd2	0.00166007	0.0675795	0.403	0.312	1	Cdt1	0.000130322	0.0194524	0.008	0.001	1
	Elavl4	0.00232313	-0.0304146	0.166	0.206	1	Coro2b	0.000300493	-0.113114	0.205	0.251	1	Gnl3	1.74996e-12	-0.271231	0.33	0.418	3.95089e-08	Npc1	7.74611e-15	-0.228741	0.472	0.489	1.74884e-10	Ppp3ca	0.00109563	0.0193885	0.551	0.442	1	Hsp90ab1	1.76477e-05	-0.0558119	0.97	0.979	0.398431														Large1	0.018342	0.056826	0.115	0.083	1							Suds3	0.00761964	0.023418	0.381	0.228	1	Ddx19a	4.13002e-08	0.0265315	0.195	0.119	0.000932434	Fcgr1	0.00166032	-0.0493031	0.009	0.025	1	Psme2b	0.000130322	0.0265984	0.008	0.001	1
	Syt14	0.00232313	-0.0191691	0.029	0.048	1	Gmeb1	0.000301511	-0.0465361	0.085	0.118	1	Ntsr2	1.77967e-12	-0.0746786	0.017	0.057	4.01797e-08	Cep350	7.75266e-15	-0.285892	0.385	0.41	1.75032e-10	Cdh18	0.00109849	-0.0678523	0.024	0.046	1	Zfp811	1.79087e-05	-0.0452158	0.022	0.04	0.404324														Med24	0.0183532	0.0283757	0.104	0.073	1							Lage3	0.00763681	0.0651968	0.39	0.239	1	Itgam	4.13137e-08	0.133692	0.983	0.933	0.000932739	Gm43331	0.00166395	-0.0619476	0.011	0.029	1	Pcdhb16	0.00013037	-0.0438603	0.044	0.066	1
	Rps3	0.0023291	0.185393	0.786	0.831	1	Ms4a4b	0.000303073	0.0157083	0.007	0.001	1	Rpf2	1.81762e-12	0.105628	0.343	0.208	4.10364e-08	Cacna1d	7.90519e-15	-0.336383	0.401	0.425	1.78475e-10	Gnb1	0.00110549	0.11275	0.731	0.633	1	Gmcl1	1.80159e-05	-0.0196194	0.092	0.125	0.406746														Prkx	0.0184011	0.0337121	0.096	0.067	1							Cnot8	0.00765802	0.0574115	0.386	0.233	1	Ndufaf1	4.20939e-08	0.0171586	0.13	0.071	0.000950355	Gm34455	0.00166633	-0.0448878	0.003	0.014	1	Serpinb1a	0.000130454	0.0243817	0.008	0.001	1
	Tmem126b	0.0023331	-0.0530556	0.109	0.142	1	Pygb	0.000304847	-0.0742565	0.07	0.1	1	Zfyve21	1.8896e-12	-0.158774	0.147	0.238	4.26615e-08	Oxa1l	8.17812e-15	0.0286929	0.383	0.278	1.84637e-10	Bmpr1a	0.0011067	0.0888634	0.191	0.139	1	Poldip3	1.80975e-05	0.0771698	0.225	0.185	0.408588														Marveld1	0.0184111	0.0516164	0.037	0.02	1							Rab42	0.00766337	-0.0580017	0.011	0.039	1	Ch25h	4.26106e-08	0.0305634	0.023	0.003	0.000962019	Use1	0.00166714	0.138942	0.361	0.283	1	Pdk4	0.000131032	0.017389	0.016	0.006	1
	Snx27	0.00234311	-0.0510271	0.313	0.361	1	Tmem223	0.000305253	-0.0962812	0.323	0.378	1	Rtkn	1.90755e-12	-0.0263661	0.005	0.029	4.30668e-08	AI504432	8.20569e-15	0.0233589	0.046	0.018	1.8526e-10	Rtn4ip1	0.0011135	-0.0511375	0.016	0.035	1	Uqcrc1	1.82369e-05	0.117512	0.482	0.437	0.411735														Nipsnap3b	0.0184774	0.0453089	0.129	0.095	1							Naxe	0.0076824	0.0631604	0.452	0.283	1	Slc1a2	4.28028e-08	0.00455002	0.211	0.13	0.00096636	Cp	0.00166884	-0.0320485	0.003	0.014	1	Eif2s1	0.000131117	0.0829603	0.29	0.244	1
	Hspb11	0.0023442	-0.049833	0.146	0.18	1	Tmem109	0.000305895	-0.128028	0.352	0.401	1	Borcs7	1.93533e-12	0.122752	0.369	0.239	4.3694e-08	Mapk13	8.21335e-15	0.00840541	0.013	0.001	1.85433e-10	Arhgap12	0.00111427	0.0573364	0.241	0.185	1	Igsf9b	1.82869e-05	-0.0547005	0.065	0.093	0.412864														BC018473	0.0184875	0.0205792	0.015	0.005	1							Inpp5b	0.0076867	0.0349481	0.089	0.028	1	Acd	4.31778e-08	0.012834	0.131	0.073	0.000974825	Sytl2	0.00166944	-0.0981742	0.021	0.045	1	Tppp3	0.000131248	-0.0476214	0.219	0.26	1
	Sbk1	0.00234537	-0.0484006	0.112	0.144	1	Rreb1	0.000306106	-0.14147	0.183	0.222	1	Etnk1	1.93584e-12	-0.334968	0.471	0.526	4.37055e-08	Gpr146	8.23583e-15	0.0749359	0.497	0.384	1.8594e-10	Rfesd	0.00111536	0.0877411	0.095	0.058	1	C030037D09Rik	1.84106e-05	-0.0497095	0.045	0.068	0.415656														Gm42851	0.0185332	0.023808	0.023	0.011	1							Prpf31	0.0077112	0.0466164	0.308	0.183	1	Asgr2	4.32928e-08	0.0276674	0.031	0.007	0.000977422	Ccl6	0.00167134	-0.0179509	0.003	0.014	1	Thumpd1	0.000131253	0.082321	0.161	0.127	1
	Pnpo	0.0023456	0.0258344	0.008	0.002	1	Psma1	0.000306841	0.117779	0.537	0.505	1	Hes5	1.93598e-12	-0.0863504	0.013	0.05	4.37087e-08	Stt3b	8.34708e-15	0.0322085	0.362	0.261	1.88452e-10	Gm46218	0.00111545	-0.0807948	0.023	0.045	1	H2afv	1.84334e-05	-0.0592413	0.731	0.781	0.416171														Prss56	0.0185363	0.0917406	0.018	0.007	1							Polr2l	0.00772511	-0.013801	0.329	0.194	1	Abcb1b	4.33644e-08	0.00999311	0.268	0.173	0.000979037	Gm4013	0.0016751	-0.0676299	0.004	0.016	1	Has2	0.000131847	0.0219499	0.008	0.001	1
	Fasn	0.00234655	0.0248431	0.424	0.48	1	Arhgap15	0.000306896	0.0172293	0.007	0.001	1	4933439C10Rik	1.93881e-12	-0.0594249	0.014	0.052	4.37724e-08	Sgms2	8.38493e-15	0.0118973	0.013	0.001	1.89306e-10	Pcf11	0.00111724	0.0540954	0.345	0.27	1	Mphosph10	1.8463e-05	0.113875	0.232	0.193	0.416839														Emp3	0.0185559	0.0409768	0.022	0.01	1							Ddx19a	0.00773096	0.0108128	0.185	0.089	1	Hdac1	4.35076e-08	0.0421517	0.559	0.387	0.000982271	Ncoa6	0.00167521	0.0964487	0.218	0.155	1	Ptpn22	0.000132055	0.0324608	0.009	0.002	1
	Lrrcc1	0.00234766	-0.0219415	0.141	0.179	1	Rprd1a	0.000309461	-0.0831628	0.091	0.125	1	Chd2	1.95323e-12	-0.381761	0.445	0.499	4.40981e-08	Chchd3	8.52292e-15	0.0131185	0.34	0.243	1.92422e-10	Hivep3	0.00111728	-0.31645	0.276	0.314	1	Gfra1	1.86411e-05	-0.0837026	0.489	0.531	0.420861														Mindy3	0.0185971	0.0519594	0.177	0.135	1							Pigg	0.0077328	-0.0979191	0.017	0.05	1	Tbca	4.37859e-08	0.0873313	0.781	0.607	0.000988554	Ccdc152	0.00167637	-0.029222	0.003	0.014	1	Plekhh3	0.000132338	-0.0881797	0.249	0.287	1
	5430427O19Rik	0.00235115	0.0206816	0.008	0.002	1	Gnao1	0.000309513	-0.0792942	0.03	0.052	1	Fbln2	2.03727e-12	-0.0626288	0.006	0.034	4.59954e-08	Cyb5b	8.62671e-15	0.0221717	0.253	0.175	1.94765e-10	Bcl2a1d	0.00111803	0.0351031	0.013	0	1	Thra	1.89392e-05	0.135605	0.66	0.641	0.427591														Rps6ka2	0.0186	0.0271314	0.038	0.021	1							Atp13a1	0.00773619	-0.0297112	0.2	0.1	1	Dus1l	4.40912e-08	0.0150829	0.225	0.139	0.000995448	Fam222b	0.00168143	0.0977824	0.168	0.11	1	Gm30124	0.000134114	0.0116516	0.009	0.002	1
	Mycn	0.00236042	0.0183741	0.008	0.002	1	Per3	0.000309965	-0.0739015	0.078	0.109	1	Cpt1a	2.0421e-12	0.0985026	0.39	0.254	4.61045e-08	Tnip2	8.6754e-15	0.0478075	0.281	0.2	1.95865e-10	Naxd	0.00111933	0.0916028	0.352	0.278	1	Nop9	1.90673e-05	0.0555289	0.083	0.058	0.430483														Ndufs3	0.0186695	-0.0941406	0.586	0.6	1							Tmem104	0.00774092	0.0528723	0.279	0.156	1	Lrrc8d	4.41771e-08	0.0141317	0.348	0.229	0.000997386	Ccdc117	0.00168232	0.0882081	0.073	0.036	1	Pik3r5	0.000134243	0.0253314	0.009	0.002	1
	Snhg16	0.00236269	0.0424591	0.06	0.039	1	Zfp639	0.00031142	-0.10031	0.192	0.236	1	Mblac2	2.05189e-12	-0.0912605	0.034	0.087	4.63256e-08	Setd6	8.71112e-15	0.0215273	0.054	0.023	1.96671e-10	Gm12592	0.00111949	-0.0438925	0.001	0.009	1	Kcnd3	1.91066e-05	0.0290257	0.017	0.006	0.431369														Pemt	0.0186751	0.0164586	0.023	0.011	1							Ormdl2	0.00775224	0.0563266	0.488	0.3	1	D430020J02Rik	4.43755e-08	0.0208307	0.025	0.004	0.00100187	Alg2	0.001686	0.0814806	0.267	0.195	1	Khdrbs3	0.000135408	0.109214	0.476	0.433	1
	Gm46218	0.00236553	-0.02087	0.092	0.124	1	Sass6	0.000311956	-0.0642947	0.057	0.084	1	Cebpzos	2.0741e-12	-0.317241	0.417	0.481	4.68269e-08	Trim65	8.87105e-15	-0.179691	0.147	0.2	2.00282e-10	Hipk2	0.00112238	0.0328835	0.301	0.229	1	Snrnp40	1.91229e-05	0.0741121	0.207	0.166	0.431737														Tcta	0.0186915	0.0450578	0.144	0.106	1							Thra	0.00778969	-0.274039	0.131	0.194	1	Spag9	4.45868e-08	0.08123	0.651	0.474	0.00100664	P4hb	0.00168666	0.0596293	0.301	0.22	1	Aifm1	0.000135846	-0.0688698	0.158	0.194	1
	Supt6	0.00236771	0.00553623	0.27	0.325	1	Pgs1	0.000312289	0.108526	0.183	0.148	1	Hist1h2ae	2.08656e-12	-0.712416	0.106	0.187	4.71082e-08	Oga	8.90183e-15	-0.243233	0.39	0.415	2.00977e-10	Mipol1	0.00112408	0.0665873	0.054	0.026	1	Plekhg3	1.91599e-05	-0.0561886	0.128	0.163	0.432574														Uxs1	0.0187129	0.0477754	0.168	0.128	1							Speg	0.00779305	-0.0709813	0.017	0.05	1	D230025D16Rik	4.46021e-08	0.0234006	0.142	0.081	0.00100698	Hhex	0.00169153	-0.0176806	0.003	0.014	1	Ddx23	0.000135848	0.0588272	0.135	0.103	1
	Slc2a12	0.00237189	-0.0365766	0.067	0.093	1	Osm	0.000312941	0.0374177	0.014	0.005	1	Tmem234	2.09962e-12	0.146965	0.879	0.75	4.74031e-08	Dock9	8.98283e-15	-0.130539	0.085	0.134	2.02805e-10	Fez2	0.00112469	-0.106525	0.032	0.056	1	Nudt14	1.91689e-05	-0.050953	0.087	0.117	0.432776														Tgm2	0.0187324	0.0292163	0.01	0.002	1							Aqp11	0.00779409	-0.0691828	0.02	0.056	1	Mllt1	4.46601e-08	0.0180025	0.118	0.063	0.00100829	Rxylt1	0.00169183	0.0650828	0.254	0.184	1	Aebp2	0.000135871	0.0887527	0.236	0.195	1
	Faim	0.00237348	-0.0319503	0.175	0.214	1	Ywhaz	0.000315353	0.0931503	0.811	0.771	1	Tmem50b	2.10308e-12	0.109078	0.45	0.299	4.74812e-08	Pctp	9.19434e-15	0.0220663	0.139	0.085	2.07581e-10	Tmem50b	0.00112709	-0.0996656	0.082	0.119	1	Ap1s1	1.92055e-05	-0.0361393	0.171	0.21	0.433602														Gm43031	0.0187324	0.0197287	0.01	0.002	1							Grhpr	0.00780129	0.0693436	0.17	0.083	1	Tyk2	4.47819e-08	0.0212922	0.179	0.106	0.00101104	Uimc1	0.00169315	0.0897436	0.137	0.086	1	Mmab	0.000136366	-0.0255424	0.03	0.049	1
	Ccs	0.00237845	-0.0490985	0.352	0.399	1	Tsr2	0.000315534	0.0531226	0.083	0.057	1	Azi2	2.1139e-12	0.121509	0.514	0.365	4.77255e-08	Epop	9.33064e-15	0.0371804	0.142	0.089	2.10658e-10	Kcnj8	0.00112757	-0.042002	0.001	0.009	1	Gnb1	1.9239e-05	0.111837	0.744	0.731	0.434358														Tuba1c	0.0187324	0.0223332	0.01	0.002	1							Tor1b	0.00780656	0.00161191	0.306	0.178	1	Shfl	4.508e-08	0.0131039	0.104	0.053	0.00101777	Strip1	0.00169432	0.119782	0.156	0.103	1	Gng3	0.000136381	0.0493996	0.055	0.035	1
	Pkm	0.0023797	-0.0353959	0.749	0.821	1	Srsf11	0.000315694	-0.140298	0.611	0.646	1	Rnf141	2.11645e-12	-0.281659	0.226	0.318	4.77831e-08	Ifit1bl1	9.33676e-15	0.0160525	0.017	0.003	2.10796e-10	Kcnh5	0.00112871	-0.107234	0.034	0.059	1	Dctpp1	1.9259e-05	0.0830369	0.11	0.081	0.43481														Slitrk2	0.0187338	-0.119701	0.426	0.446	1							Il13ra1	0.00782255	0.0326034	0.5	0.317	1	Hk2	4.57774e-08	0.128115	0.924	0.824	0.00103352	Armc9	0.0016961	0.158531	0.118	0.072	1	Loxl1	0.000136984	0.0245992	0.014	0.005	1
	Gnptab	0.00238095	-0.032507	0.12	0.155	1	Hspb1	0.000317201	0.209804	0.957	0.932	1	Jrkl	2.12145e-12	-0.135448	0.092	0.17	4.78961e-08	AI839979	9.43593e-15	0.0106483	0.017	0.003	2.13035e-10	Tm9sf2	0.00112929	-0.224322	0.262	0.305	1	Btbd1	1.95983e-05	-0.058514	0.314	0.358	0.442471														Neb	0.0187435	0.0476422	0.022	0.01	1							Prr3	0.00782445	0.0616816	0.114	0.044	1	A630089N07Rik	4.64055e-08	0.0240512	0.045	0.015	0.0010477	Aldh18a1	0.00169651	0.0995319	0.08	0.041	1	Gdpd3	0.000137627	0.0350712	0.017	0.006	1
	Srgap1	0.00238184	0.02422	0.159	0.198	1	5530601H04Rik	0.000317939	-0.0653364	0.058	0.086	1	4732471J01Rik	2.12789e-12	-0.0392972	0.006	0.034	4.80413e-08	Cxcr6	9.64172e-15	0.0376253	0.012	0.001	2.17681e-10	Upk1b	0.00113245	-0.0125209	0.001	0.009	1	4930599N23Rik	1.97684e-05	0.0232105	0.021	0.009	0.446311														Zfp711	0.0187509	0.0294025	0.016	0.006	1							Zfyve19	0.00784481	0.0631913	0.138	0.061	1	Dtd2	4.64077e-08	0.00492688	0.156	0.09	0.00104775	Tox	0.00170092	0.0729992	0.083	0.043	1	Patz1	0.000140601	0.0848653	0.287	0.246	1
	Chd3	0.00238189	0.00730646	0.196	0.24	1	Ppp4r3b	0.000320486	-0.148205	0.361	0.411	1	Pop4	2.13174e-12	0.113706	0.307	0.184	4.81283e-08	Hspa4	9.89776e-15	0.0933972	0.67	0.545	2.23462e-10	Lars	0.0011383	-0.178659	0.2	0.243	1	Mia3	1.97731e-05	-0.0598171	0.321	0.364	0.446417														Atoh8	0.0187542	0.0204207	0.01	0.002	1							Spsb2	0.00786571	0.0553931	0.309	0.183	1	Pop5	4.65377e-08	0.0263944	0.39	0.261	0.00105068	Hist1h2ai	0.00170562	0.0397201	0.017	0	1	Zfp873	0.000140733	-0.0256679	0.032	0.051	1
	Bhlhe40	0.00238288	0.195956	0.437	0.402	1	Trf	0.000320719	-0.130312	0.08	0.11	1	Limd1	2.15426e-12	0.0705574	0.507	0.333	4.86367e-08	Anxa7	9.95386e-15	0.0214275	0.346	0.251	2.24728e-10	Slitrk1	0.00114292	0.000851422	0.207	0.149	1	Anxa11	1.97912e-05	0.0445049	0.056	0.035	0.446827														9930111J21Rik2	0.0187542	0.015738	0.01	0.002	1							Bcorl1	0.00788778	-0.0909901	0.014	0.044	1	Rpap3	4.69507e-08	0.00581088	0.131	0.072	0.00106001	Gm38096	0.00170562	0.0533719	0.017	0	1	Afdn	0.000140958	0.100078	0.301	0.258	1
	Xxylt1	0.0023902	-0.0422343	0.077	0.104	1	Wwc1	0.000322146	-0.0296146	0.007	0.02	1	mt-Nd5	2.16126e-12	-0.365568	0.871	0.804	4.87948e-08	Gemin6	1.00996e-14	0.0219537	0.157	0.099	2.28018e-10	Vcp	0.00114517	0.0331112	0.686	0.577	1	Rpe65	1.99015e-05	-0.0110933	0.002	0.009	0.449315														Thap7	0.0187544	0.0157431	0.179	0.135	1							Tmem19	0.00789358	0.053773	0.248	0.133	1	Senp1	4.69889e-08	0.00778705	0.218	0.136	0.00106087	Pcdhac2	0.00170721	0.0745403	0.031	0.007	1	Osbp2	0.000141297	0.00745488	0.006	0	1
	Axin2	0.00239231	0.0483979	0.05	0.031	1	Rimklb	0.000323649	-0.0107881	0.003	0.012	1	4931406P16Rik	2.1671e-12	-0.182528	0.192	0.29	4.89266e-08	Zmat2	1.01271e-14	0.088955	0.597	0.466	2.28639e-10	Gm20515	0.00114897	0.0914169	0.029	0.009	1	Mrpl55	1.99506e-05	-0.0728571	0.303	0.346	0.450425														Gm39121	0.018767	0.0296062	0.016	0.006	1							Mon2	0.00789493	-0.39838	0.239	0.289	1	Tlcd2	4.70735e-08	0.020867	0.089	0.043	0.00106278	Trip12	0.0017088	0.11463	0.386	0.303	1	B4galt1	0.000141486	0.135837	0.051	0.032	1
	Aig1	0.002398	-0.0777316	0.387	0.437	1	Atf3	0.000325368	-0.311801	0.509	0.532	1	Tmem147	2.17915e-12	0.126355	0.587	0.432	4.91986e-08	Rpain	1.03691e-14	0.0168214	0.366	0.264	2.34103e-10	Med28	0.00114913	0.0378788	0.459	0.362	1	Bcor	2.00929e-05	0.0714961	0.086	0.06	0.453638														Suv39h1	0.0187727	0.0305143	0.062	0.039	1							Ube2g1	0.00791938	0.0502716	0.272	0.15	1	Usp50	4.74452e-08	0.020213	0.066	0.027	0.00107117	Cacna2d2	0.00170888	-0.127039	0.058	0.094	1	Cmbl	0.000142021	-0.0189878	0.009	0.021	1
	Zfp217	0.00239989	0.0690946	0.039	0.023	1	Col27a1	0.000325448	-0.066256	0.012	0.027	1	Pigz	2.18997e-12	-0.0786458	0.026	0.074	4.94428e-08	Gm38163	1.05043e-14	0.0270173	0.032	0.01	2.37157e-10	Bhlhb9	0.00114997	0.0603409	0.274	0.209	1	Cmbl	2.02049e-05	-0.0195651	0.009	0.021	0.456165														Yy1	0.018785	-0.151454	0.371	0.39	1							Prox1	0.00792093	-0.0606004	0.014	0.044	1	Cfap298	4.79249e-08	0.00890742	0.124	0.067	0.001082	Bccip	0.00171157	0.0893123	0.24	0.173	1	Elavl1	0.000142547	-0.0665729	0.412	0.451	1
	Ankrd29	0.00242817	-0.0484034	0.084	0.111	1	Rbbp7	0.000325602	0.0648281	0.506	0.462	1	Zfp467	2.21385e-12	-0.190772	0.197	0.295	4.99822e-08	Zfp740	1.05405e-14	-0.224029	0.293	0.338	2.37974e-10	Ifi204	0.00115111	0.0691657	0.023	0.005	1	Antxr2	2.03169e-05	0.0409788	0.048	0.029	0.458695														3222401L13Rik	0.0188335	-0.0790514	0.17	0.202	1							Atic	0.00792994	0.0822936	0.237	0.133	1	Gucd1	4.92302e-08	0.0255705	0.108	0.057	0.00111147	Itgav	0.00171186	-0.168468	0.097	0.142	1	Comt	0.000143748	-0.0512824	0.496	0.54	1
	Fem1c	0.00242834	-0.00902095	0.117	0.151	1	Arfip1	0.00032599	-0.0925839	0.137	0.175	1	Casc3	2.2728e-12	-0.243291	0.259	0.348	5.13129e-08	March2	1.05562e-14	0.0275684	0.333	0.238	2.38327e-10	Zfp280c	0.00115516	-0.000343011	0.143	0.095	1	Riok1	2.03344e-05	0.080879	0.194	0.155	0.459089														Ablim1	0.0188359	0.124039	0.19	0.15	1							Ywhaq	0.00794371	0.0413364	0.715	0.478	1	Nabp2	4.9531e-08	-0.00394379	0.35	0.226	0.00111826	Adgrf4	0.00171242	-0.0637152	0.004	0.016	1	Oat	0.000144387	-0.0463302	0.751	0.819	1
	Kdelr3	0.00242964	0.0257528	0.022	0.01	1	Senp1	0.000328441	-0.0913043	0.132	0.17	1	S100a5	2.28539e-12	-0.0714556	0.005	0.031	5.15974e-08	Dusp27	1.0624e-14	-0.0903677	0.038	0.077	2.39858e-10	Pea15a	0.00116003	-0.203323	0.185	0.232	1	Cyp4f17	2.04532e-05	-0.0713811	0.142	0.178	0.461772														Lipa	0.0188402	-0.0797316	0.095	0.123	1							Gm26802	0.00798099	-0.161325	0.03	0.072	1	S100b	4.99976e-08	-0.134815	0.048	0.088	0.0011288	Ubap1	0.00171302	0.103455	0.142	0.09	1	Gm26532	0.000145561	0.00981401	0.199	0.24	1
	Bdh1	0.00243182	-0.0571002	0.364	0.412	1	Gabrg1	0.000328657	-0.01985	0.002	0.011	1	Itm2a	2.29887e-12	-0.152218	0.033	0.086	5.19016e-08	Hivep2	1.06882e-14	0.0261813	0.26	0.185	2.41307e-10	2410004B18Rik	0.00116014	0.0343263	0.305	0.235	1	Cd6	2.04683e-05	0.0203403	0.006	0.001	0.462112														Milr1	0.0188474	0.0423821	0.016	0.006	1							Lars	0.00798908	0.0519509	0.303	0.178	1	Tbc1d15	5.00285e-08	0.102113	0.431	0.306	0.00112949	Chst10	0.00171414	0.097167	0.142	0.09	1	Eif2a	0.000146444	0.0869776	0.241	0.199	1
	Bzw1	0.00243883	-0.021021	0.483	0.545	1	Trim44	0.000329189	-0.0994741	0.26	0.308	1	Gm49708	2.3877e-12	-0.0218079	0.006	0.034	5.39072e-08	Htr7	1.07727e-14	0.00867747	0.015	0.002	2.43215e-10	Tex10	0.00116069	0.0630307	0.227	0.169	1	Ifng	2.05217e-05	0.0344731	0.006	0.001	0.463319														Trappc1	0.0188491	-0.0853465	0.243	0.271	1							Abhd3	0.00799408	-0.0617705	0.02	0.056	1	Fbxw8	5.0441e-08	0.00898018	0.154	0.089	0.00113881	Adrb3	0.00171477	-0.0414701	0.004	0.016	1	Was	0.000147429	0.0486316	0.012	0.003	1
	Lyrm9	0.00244286	-0.0467039	0.054	0.078	1	Gm16124	0.00032935	-0.0315163	0.009	0.022	1	Sh2b1	2.38872e-12	-0.173028	0.152	0.247	5.39302e-08	Lactb	1.08509e-14	-0.241942	0.5	0.505	2.4498e-10	Rab30	0.00116081	0.0184266	0.148	0.099	1	1810028F09Rik	2.06075e-05	0.0183119	0.006	0.001	0.465255														Xrn2	0.0188508	-0.103181	0.491	0.505	1							Prkx	0.00801037	0.105369	0.296	0.178	1	Mocs2	5.05013e-08	0.0140462	0.32	0.21	0.00114017	1700001L19Rik	0.00172187	-0.0272307	0.004	0.016	1	Sorcs3	0.000148875	0.0418974	0.045	0.027	1
	Atpif1	0.00245134	-0.0111098	0.541	0.61	1	Mtif2	0.000331216	-0.077436	0.098	0.131	1	Pcdhga12	2.40048e-12	-0.0250945	0.005	0.031	5.41957e-08	Rtca	1.11047e-14	0.0417893	0.19	0.126	2.5071e-10	Plcxd3	0.00116213	-0.0633801	0.065	0.099	1	Ptcd1	2.11124e-05	0.0428143	0.062	0.04	0.476654														Kcmf1	0.0188645	0.0599256	0.328	0.265	1							Fam50a	0.00803959	0.0165172	0.491	0.317	1	Ncapg2	5.10607e-08	0.0253249	0.06	0.024	0.0011528	Tex264	0.00172208	-0.256749	0.159	0.207	1	Gm47123	0.000149658	0.0598433	0.055	0.035	1
	Timm44	0.00245926	-0.0259899	0.247	0.29	1	Ykt6	0.000331722	-0.0834081	0.152	0.194	1	Zmat5	2.44752e-12	0.0865493	0.502	0.351	5.52577e-08	Shq1	1.11956e-14	0.0257853	0.091	0.05	2.52763e-10	Rexo5	0.00116274	0.0492176	0.016	0.001	1	Rcbtb1	2.13136e-05	-0.0583979	0.182	0.223	0.481196														Rad17	0.0188695	0.0680405	0.195	0.152	1							Apip	0.00805522	0.0531052	0.32	0.194	1	Immp2l	5.10733e-08	0.0150286	0.091	0.044	0.00115308	Nubp2	0.00172273	0.0665373	0.137	0.085	1	Mapk10	0.000149704	-0.0165268	0.009	0.021	1
	Gtf3c1	0.0024669	-0.0309715	0.158	0.194	1	Larp4	0.000332748	0.0957288	0.316	0.275	1	Sgo1	2.49615e-12	-0.143988	0.044	0.103	5.63556e-08	Zfyve9	1.12027e-14	-0.0959124	0.072	0.119	2.52924e-10	Esrrg	0.0011631	-0.0893478	0.018	0.038	1	H2-T24	2.1407e-05	0.0245163	0.022	0.01	0.483306														D030056L22Rik	0.0188872	-0.121997	0.164	0.191	1							Fam78a	0.00810809	0.0140824	0.089	0.028	1	Usp7	5.11655e-08	0.0291706	0.53	0.364	0.00115516	Iqgap1	0.001726	0.0467552	0.226	0.157	1	Psmd3	0.000149737	0.11984	0.292	0.247	1
	Ints11	0.00248848	-0.0275443	0.071	0.098	1	Cryba4	0.000333161	-0.0354309	0.004	0.015	1	Slc25a11	2.50031e-12	0.125896	0.714	0.531	5.64495e-08	Mrpl45	1.12869e-14	0.0205336	0.24	0.164	2.54824e-10	Rps6kb1	0.00116383	0.0919924	0.408	0.32	1	Pbx1	2.14596e-05	0.134182	0.466	0.423	0.484493														Zscan25	0.0189079	0.0202675	0.01	0.002	1							Arih1	0.00811623	0.0133162	0.368	0.217	1	Rnf157	5.14312e-08	0.0333077	0.104	0.054	0.00116116	Gaa	0.00173222	-0.202534	0.16	0.211	1	Frat2	0.000149739	0.0403682	0.05	0.031	1
	Inpp4a	0.00249149	0.0962338	0.085	0.061	1	Nagpa	0.000334429	-0.083517	0.068	0.097	1	Eif4g2	2.50715e-12	-0.260503	0.881	0.816	5.6604e-08	Hnrnpll	1.12891e-14	0.0356531	0.266	0.187	2.54873e-10	Mrps24	0.00116766	0.0502235	0.438	0.349	1	Paxbp1	2.16159e-05	0.0907833	0.176	0.14	0.488022														Gnmt	0.0189079	0.0119208	0.01	0.002	1							Chaf1b	0.00812193	0.0365698	0.05	0.006	1	Tnrc6b	5.1613e-08	-0.24216	0.598	0.564	0.00116527	Ciapin1	0.00173463	0.0359006	0.189	0.126	1	Tgfb3	0.000150653	-0.049759	0.036	0.056	1
	Impact	0.00249211	-0.0433437	0.455	0.51	1	Sgpp1	0.000334916	-0.0641932	0.068	0.097	1	Tcf12	2.53187e-12	-0.216258	0.272	0.368	5.71621e-08	Itpr1	1.13182e-14	0.0212522	0.108	0.062	2.55531e-10	Gemin7	0.00116889	0.0573004	0.226	0.165	1	Eif3e	2.22756e-05	0.122055	0.583	0.555	0.502917														Serpine1	0.0189299	0.0335336	0.01	0.002	1							Zdhhc14	0.00814273	-0.154364	0.08	0.139	1	Itpk1	5.16837e-08	0.0149401	0.176	0.105	0.00116686	Brwd1	0.00173659	0.113543	0.388	0.308	1	Hnmt	0.000152075	-0.0514224	0.079	0.107	1
	4932438A13Rik	0.0024959	0.00149116	0.323	0.372	1	Ccl2	0.000335522	0.0520973	0.028	0.014	1	Lpp	2.56938e-12	0.088881	0.359	0.222	5.80088e-08	Cln6	1.13309e-14	0.0315921	0.127	0.077	2.55818e-10	Magi2	0.00116903	0.0609009	0.344	0.269	1	Acvr1	2.23881e-05	0.114209	0.262	0.225	0.505456														Spsb3	0.0189503	0.0566327	0.243	0.192	1							Tmem37	0.00815848	-0.230173	0.429	0.5	1	Bnip1	5.18227e-08	0.0173672	0.142	0.081	0.00117	Mdm4	0.00173814	0.0292234	0.363	0.276	1	5430405H02Rik	0.000152384	-0.0757932	0.147	0.181	1
	Ormdl2	0.00249694	-0.0362067	0.222	0.263	1	Abhd12	0.000336382	-0.121142	0.153	0.193	1	Sh2b3	2.58412e-12	-0.321113	0.41	0.463	5.83418e-08	Pkn2	1.15861e-14	-0.24864	0.466	0.479	2.6158e-10	Mid1ip1	0.00116942	0.0555138	0.186	0.133	1	Stk10	2.24561e-05	-0.0247698	0.033	0.054	0.506992														Fam92a	0.0189521	0.093379	0.337	0.278	1							Kcnab2	0.00815854	0.0553323	0.123	0.05	1	Ccdc32	5.24374e-08	-0.0024106	0.216	0.133	0.00118388	Sptbn2	0.00173874	-0.23022	0.12	0.166	1	Fam168a	0.000152776	-0.0877395	0.346	0.383	1
	Mrpl3	0.00250337	-0.00486613	0.229	0.276	1	Spg20	0.000336757	-0.107463	0.111	0.147	1	Psmd3	2.60367e-12	0.126898	0.551	0.393	5.87831e-08	Gm13479	1.17607e-14	-0.08478	0.025	0.058	2.65521e-10	Zbtb14	0.00117634	0.0949345	0.122	0.08	1	Spn	2.24929e-05	0.0107638	0.007	0.001	0.507823														Smim4	0.0189808	0.0526254	0.392	0.323	1							Spin1	0.00819022	0.0196053	0.207	0.106	1	Mrpl9	5.26246e-08	0.00784306	0.29	0.186	0.0011881	Slc27a3	0.00173936	-0.00889275	0.056	0.023	1	Rbm33	0.000152798	0.0725117	0.166	0.131	1
	Fbxl3	0.00251446	0.025625	0.351	0.403	1	Gm4876	0.000337181	-0.0326465	0.005	0.017	1	Plaa	2.60389e-12	0.117466	0.378	0.241	5.87881e-08	Mfsd5	1.18682e-14	0.0175557	0.341	0.246	2.67948e-10	Tafa1	0.00118128	0.0524465	0.025	0.006	1	Uqcc3	2.25622e-05	-0.0577456	0.364	0.405	0.509386														Dnajc12	0.0190235	-0.100787	0.093	0.118	1							Il6ra	0.00820216	-0.377303	0.631	0.583	1	Gcdh	5.28729e-08	0.00462738	0.12	0.064	0.00119371	Nsrp1	0.00174104	0.134834	0.322	0.249	1	Washc4	0.000153007	0.0694593	0.173	0.136	1
	Kmt5a	0.00252686	-0.0392207	0.147	0.183	1	Plekhh1	0.000338078	-0.0277018	0.015	0.032	1	Anks3	2.63147e-12	-0.140464	0.107	0.19	5.94106e-08	Ctsa	1.2179e-14	-0.134016	0.917	0.906	2.74965e-10	Nubpl	0.00118326	-0.0479445	0.025	0.048	1	Pih1d1	2.26044e-05	0.0685239	0.174	0.138	0.51034														Axdnd1	0.0190255	0.0254428	0.016	0.006	1							Gmps	0.00824929	-0.028981	0.383	0.228	1	Sypl	5.30946e-08	-0.235107	0.494	0.472	0.00119872	Gpx4	0.00174529	-0.301638	0.643	0.616	1	Furin	0.000153834	0.072555	0.134	0.102	1
	Rab33b	0.00252867	-0.057916	0.204	0.244	1	Rhoa	0.00033958	-0.0700103	0.941	0.929	1	Rere	2.68592e-12	-0.254999	0.352	0.437	6.06399e-08	Gxylt1	1.22163e-14	-0.234258	0.369	0.399	2.75807e-10	S1pr2	0.00118563	0.0360792	0.02	0.004	1	Tlnrd1	2.26368e-05	-0.0574198	0.191	0.233	0.511072														Slc12a2	0.0190424	-0.128764	0.174	0.201	1							Lypla2	0.0082528	0.0774755	0.333	0.2	1	Zbtb5	5.35363e-08	0.0248445	0.112	0.06	0.00120869	Notch1	0.00174626	0.0563446	0.122	0.074	1	Diaph3	0.000154845	-0.0567458	0.28	0.327	1
	4930579K19Rik	0.00254234	-0.0338911	0.027	0.045	1	Slc22a5	0.000340087	-0.0574878	0.038	0.061	1	Ggta1	2.70393e-12	-0.256421	0.26	0.357	6.10466e-08	Tprgl	1.23186e-14	-0.195632	0.511	0.509	2.78116e-10	Rgs4	0.00118882	-0.0734299	0.037	0.064	1	Ahsa1	2.28317e-05	0.0989591	0.36	0.316	0.51547														Rbm4b	0.0190629	0.0615432	0.341	0.279	1							Mvb12b	0.00825801	0.0874266	0.209	0.111	1	D930030I03Rik	5.38407e-08	0.0264701	0.065	0.027	0.00121556	Pea15a	0.00174929	-0.244583	0.156	0.205	1	Jarid2	0.00015505	0.0778922	0.182	0.146	1
	Abcb1b	0.00254273	0.0479187	0.046	0.028	1	Apoe	0.000340945	-0.280137	0.938	0.928	1	Zfp397	2.73705e-12	-0.213179	0.158	0.252	6.17945e-08	B3gnt8	1.23378e-14	0.0119955	0.027	0.008	2.7855e-10	Tspo	0.00118909	0.202437	0.072	0.04	1	1110004F10Rik	2.29633e-05	0.108273	0.664	0.641	0.518444														Jup	0.019123	-0.101439	0.141	0.17	1							Lyrm4	0.00829801	0.0560397	0.096	0.033	1	Fbxw2	5.39946e-08	0.0252634	0.407	0.276	0.00121904	Cog5	0.00174973	0.0745487	0.169	0.11	1	Pmp22	0.000156754	-0.00406557	0.479	0.533	1
	Tmem115	0.00254298	-0.0504288	0.229	0.272	1	Txndc15	0.000341881	-0.101903	0.327	0.38	1	Slc12a6	2.75283e-12	-0.388305	0.401	0.47	6.21507e-08	Ero1lb	1.27007e-14	0.015614	0.152	0.095	2.86743e-10	Lrrc8a	0.00118941	0.0950437	0.169	0.119	1	Zfand3	2.30035e-05	0.0782171	0.258	0.217	0.519349														Nsd2	0.0191247	0.0582064	0.2	0.158	1							Senp3	0.0083151	0.006474	0.197	0.1	1	Cxcr4	5.40344e-08	0.0372372	0.058	0.023	0.00121994	Golga5	0.00175372	0.0774855	0.108	0.063	1	Ap1s1	0.000158772	-0.00846498	0.166	0.204	1
	Kif16b	0.00254622	-0.0199223	0.032	0.052	1	Plcd4	0.000343029	-0.0280165	0.005	0.017	1	Cd300ld	2.80877e-12	-0.00963419	0.326	0.184	6.34136e-08	Orai1	1.28529e-14	-0.187906	0.763	0.73	2.9018e-10	Atxn7l2	0.00119095	0.00900308	0.13	0.084	1	P2ry10	2.30418e-05	0.0197558	0.007	0.001	0.520215														Dipk1c	0.0191382	-0.148036	0.361	0.384	1							Stau1	0.00832981	-0.232454	0.216	0.278	1	Gabpb2	5.43026e-08	0.0164821	0.216	0.134	0.00122599	Kcnj2	0.00175532	-0.0344402	0.004	0.016	1	Timm17a	0.000159595	0.0910206	0.388	0.336	1
	Nsfl1c	0.00255603	-0.0242156	0.292	0.336	1	Fendrr	0.000343047	-0.111253	0.096	0.128	1	Trappc5	2.84561e-12	0.0914064	0.499	0.334	6.42454e-08	Gm10384	1.30214e-14	-0.0490477	0.008	0.031	2.93984e-10	4933415A04Rik	0.00119158	0.0314279	0.016	0.001	1	Zkscan14	2.30726e-05	0.0404626	0.061	0.039	0.520909														Rcan1	0.0191539	0.028229	0.111	0.08	1							Nus1	0.00833694	0.0544155	0.387	0.239	1	Dennd2a	5.45929e-08	0.0202322	0.078	0.036	0.00123254	Adck5	0.00175692	0.0590194	0.116	0.068	1	Pgk1	0.000160348	-0.0751039	0.537	0.572	1
	Nfs1	0.00255619	-0.0386208	0.248	0.288	1	Tmem19	0.000343188	-0.0673655	0.072	0.102	1	Psme4	2.84673e-12	0.105592	0.483	0.333	6.42707e-08	Imp4	1.3026e-14	0.0395384	0.451	0.333	2.94089e-10	Mrps10	0.00119873	0.0867283	0.285	0.217	1	Ubxn2a	2.31097e-05	-0.0694608	0.311	0.352	0.521748														Zfp746	0.0191617	0.0692902	0.11	0.08	1							Wdfy3	0.00834535	-0.283029	0.261	0.322	1	Haus5	5.45962e-08	0.0207052	0.058	0.023	0.00123262	Cpne4	0.00175821	-0.239795	0.203	0.263	1	Txndc5	0.00016083	0.0804842	0.191	0.153	1
	Msi1	0.00255847	-0.0300424	0.342	0.39	1	Ccdc130	0.000344074	-0.0536206	0.044	0.069	1	St8sia4	2.90632e-12	-0.461682	0.361	0.45	6.56159e-08	Atad5	1.30956e-14	0.0290714	0.085	0.045	2.9566e-10	Tmem169	0.00119877	0.0737291	0.14	0.095	1	Mpv17	2.31123e-05	-0.0503542	0.334	0.381	0.521806														Exosc2	0.0191865	0.0024321	0.07	0.046	1							Gm35154	0.00834761	0.0263331	0.141	0.061	1	Gm42047	5.52609e-08	0.031405	0.051	0.019	0.00124762	Lgr5	0.00175983	-0.217469	0.143	0.195	1	Pth2	0.000160955	-0.0147655	0.005	0.015	1
	Carf	0.00255851	-0.04184	0.067	0.093	1	Trmt1	0.00034416	-0.116231	0.126	0.162	1	Pdik1l	2.93287e-12	-0.145488	0.098	0.178	6.62154e-08	N4bp2l1	1.36934e-14	-0.210828	0.31	0.352	3.09157e-10	Eps8	0.0011988	-0.0998307	0.029	0.053	1	Fndc4	2.32415e-05	-0.0673337	0.143	0.177	0.524723														1700087I21Rik	0.0191887	0.0115623	0.016	0.006	1							Cdk5rap3	0.00836355	0.0567884	0.315	0.183	1	Hap1	5.54097e-08	0.0271832	0.047	0.016	0.00125098	Cul9	0.00176527	0.0531211	0.106	0.059	1	Ndufs7	0.000161763	-0.0549903	0.668	0.72	1
	Larp4	0.00255988	0.0120714	0.339	0.395	1	Hist1h4i	0.000344199	-0.0421414	0.027	0.047	1	Klhdc4	2.98157e-12	0.108656	0.28	0.161	6.7315e-08	Esf1	1.37694e-14	0.0156801	0.441	0.326	3.10871e-10	Slc7a4	0.00120301	-0.0792645	0.029	0.053	1	Abcg2	2.32463e-05	-0.0600507	0.09	0.12	0.524831														Polr1e	0.0191908	0.0335188	0.037	0.02	1							Tceanc2	0.00837018	0.0418164	0.215	0.111	1	Tnip1	5.54648e-08	0.0179621	0.176	0.105	0.00125223	Shoc2	0.00177282	0.140615	0.311	0.236	1	Mcemp1	0.000161838	0.0191455	0.005	0	1
	Bod1	0.00256733	-0.0547455	0.251	0.294	1	Zcchc8	0.000345844	-0.127227	0.167	0.205	1	Zscan29	3.00143e-12	-0.157262	0.115	0.2	6.77634e-08	Ncs1	1.38938e-14	-0.0740739	0.042	0.081	3.13679e-10	Usp49	0.00120404	0.0552671	0.089	0.053	1	Ankrd33b	2.32557e-05	0.0104597	0.007	0.001	0.525043														N4bp2l2	0.019223	-0.117916	0.523	0.533	1							Fam189b	0.00838613	0.0459138	0.038	0	1	Clptm1	5.56978e-08	0.0306696	0.564	0.392	0.00125749	Emcn	0.00177846	-0.0287413	0.001	0.009	1	Chchd3	0.000162314	-0.0506916	0.308	0.349	1
	B230303O12Rik	0.00256897	0.0779693	0.065	0.044	1	Tmsb10	0.000347532	-0.262707	0.923	0.877	1	Dennd2a	3.02213e-12	-0.0455613	0.025	0.071	6.82307e-08	Rrp12	1.4651e-14	0.03177	0.067	0.033	3.30776e-10	Gmpr	0.00121334	-0.113986	0.059	0.091	1	Stxbp4	2.33885e-05	-0.0548634	0.082	0.112	0.528042														2700033N17Rik	0.0192447	-0.0368042	0.033	0.052	1							Dppa3	0.00838613	0.104069	0.038	0	1	Secisbp2	5.57489e-08	0.00409083	0.353	0.231	0.00125864	1700048O20Rik	0.00178502	0.0709282	0.073	0.036	1	Rnf6	0.00016387	0.118474	0.306	0.263	1
	Fry	0.00257175	0.030494	0.139	0.177	1	Ddit4l	0.000347585	-0.049163	0.025	0.045	1	Gm30411	3.11421e-12	-0.0177256	0.001	0.018	7.03095e-08	Ppp3cc	1.46733e-14	0.0232681	0.058	0.027	3.3128e-10	Rabl6	0.00121363	0.0219648	0.272	0.207	1	H2afj	2.34256e-05	-0.0565732	0.607	0.657	0.528879														Golgb1	0.0192617	0.0992124	0.432	0.366	1							Gm21887	0.00838613	0.0377233	0.038	0	1	Coa6	5.57748e-08	0.0146673	0.205	0.125	0.00125923	Ldlrad3	0.00178544	0.0818963	0.105	0.059	1	Yipf4	0.000164371	-0.048447	0.515	0.559	1
	Ggnbp1	0.00257796	-0.0146917	0.137	0.172	1	Prrc2a	0.000348825	-0.140655	0.359	0.409	1	Gm11713	3.13752e-12	-0.0867132	0.041	0.098	7.08359e-08	Tgfbr2	1.47034e-14	-0.161322	0.803	0.781	3.31958e-10	Casp8ap2	0.0012146	0.105233	0.261	0.199	1	Bola2	2.34763e-05	0.0980237	0.422	0.38	0.530024														Lingo1	0.0192641	-0.124464	0.105	0.132	1							Sowahc	0.00839027	-0.0130592	0.383	0.233	1	Sec23b	5.58301e-08	-0.00219297	0.309	0.198	0.00126048	Irf2bp1	0.00178751	0.0710749	0.27	0.195	1	Gng12	0.00016506	0.108228	0.392	0.347	1
	Rpl23a	0.00258074	-0.0465901	0.719	0.793	1	Gm16046	0.00034926	-0.0731556	0.114	0.151	1	Prr11	3.14438e-12	-0.102099	0.029	0.077	7.09906e-08	Prkcsh	1.47999e-14	0.0582041	0.49	0.369	3.34137e-10	2700081O15Rik	0.00121719	0.000682628	0.259	0.193	1	Ccl6	2.37578e-05	0.0942531	0.04	0.023	0.536379														Apobec1	0.0192824	0.0265378	0.052	0.032	1							Atp6ap2	0.00841201	-0.218966	0.787	0.706	1	Med4	5.61425e-08	0.0191705	0.247	0.156	0.00126753	Vps35l	0.00178995	0.0880536	0.169	0.112	1	9630015K15Rik	0.000166347	0.0287466	0.024	0.011	1
	Msn	0.0025821	0.149133	0.17	0.138	1	Esam	0.000350761	0.0780494	0.95	0.922	1	Haus3	3.24258e-12	-0.166414	0.125	0.209	7.32077e-08	Wdr75	1.55209e-14	0.0410482	0.25	0.174	3.50416e-10	Grina	0.00121777	0.0529587	0.496	0.395	1	Diaph3	2.42356e-05	-0.0573293	0.284	0.335	0.547168														Plekha1	0.0193172	0.159145	0.263	0.218	1							Xkr8	0.00843342	-0.0539601	0.014	0.044	1	Kyat1	5.62749e-08	0.0210533	0.035	0.009	0.00127052	Egln1	0.00179019	0.0680804	0.355	0.267	1	Mndal	0.000166513	0.0386589	0.011	0.003	1
	Pdk4	0.00258358	0.0775805	0.098	0.072	1	Cdk14	0.00035188	-0.0750222	0.057	0.084	1	Uaca	3.26046e-12	-0.0589533	0.01	0.042	7.36113e-08	Bcar3	1.57482e-14	0.0315238	0.032	0.01	3.55547e-10	Coprs	0.00121821	-0.126184	0.118	0.159	1	Dzip1	2.43133e-05	-0.0226184	0.034	0.055	0.548921														Taf3	0.0193205	0.0676576	0.168	0.129	1							Mrps7	0.00843851	0.028225	0.42	0.261	1	Ddx41	5.63719e-08	0.00721364	0.227	0.141	0.00127271	Itm2c	0.00179231	-0.263297	0.412	0.452	1	Adarb2	0.000167584	0.0340922	0.017	0.007	1
	Abce1	0.00258788	-0.0291944	0.187	0.225	1	Prdm2	0.000353191	-0.115657	0.271	0.32	1	Knl1	3.317e-12	-0.271941	0.06	0.126	7.48878e-08	Vegfa	1.61364e-14	0.0432438	0.058	0.027	3.64311e-10	Ptp4a1.1	0.00122007	0.0285149	0.02	0.004	1	Dars	2.44533e-05	-0.0761072	0.37	0.414	0.552081														Cenpl	0.0193332	0.0136421	0.032	0.016	1							Olfr1033	0.00846526	-0.0526712	0.002	0.017	1	Crot	5.64524e-08	-0.237434	0.268	0.303	0.00127453	Top1mt	0.00179703	-0.0701905	0.008	0.023	1	Syt13	0.000167955	-0.0259737	0.009	0.021	1
	Dhrs3	0.00259898	-0.0229559	0.267	0.316	1	Pacc1	0.000354872	-0.031804	0.017	0.034	1	Mboat2	3.34203e-12	-0.0850291	0.011	0.045	7.5453e-08	Ifrd2	1.61531e-14	0.0351165	0.086	0.046	3.64688e-10	Rtp4	0.00122038	0.0610622	0.038	0.015	1	Aqp4	2.45921e-05	0.0604422	0.059	0.038	0.555216														9130221H12Rik	0.0193524	0.0246609	0.018	0.007	1							6430550D23Rik	0.00846526	-0.0373994	0.002	0.017	1	Emc9	5.71821e-08	0.0108702	0.209	0.128	0.001291	Herc3	0.001804	-0.148323	0.061	0.097	1	Hacd2	0.000168032	0.137654	0.472	0.433	1
	Ctnnb1	0.00261354	0.141235	0.493	0.461	1	Taok1	0.00035518	-0.145758	0.463	0.505	1	Ccdc12	3.35999e-12	0.12184	0.869	0.676	7.58584e-08	4833419F23Rik	1.63791e-14	0.018774	0.033	0.011	3.69792e-10	Ddx10	0.00122103	0.0792622	0.165	0.115	1	Pdxk	2.46456e-05	0.11383	0.293	0.253	0.556424														Dna2	0.0193715	0.0198704	0.022	0.01	1							Gm43566	0.00846526	-0.0272622	0.002	0.017	1	Sh3bp4	5.72169e-08	0.0188376	0.034	0.009	0.00129179	Rad18	0.00180405	0.0729695	0.061	0.027	1	Smim19	0.000168281	-0.0685787	0.35	0.392	1
	Lhcgr	0.00261688	-0.00889415	0.008	0.019	1	Atxn7l3b	0.00035551	-0.117732	0.675	0.698	1	Ect2	3.37704e-12	-0.113827	0.037	0.092	7.62435e-08	Gpatch8	1.64321e-14	-0.244541	0.495	0.5	3.70986e-10	P4ha2	0.00122314	-0.147176	0.029	0.053	1	Acot7	2.46935e-05	-0.0704996	0.19	0.229	0.557505														Dnaja3	0.0193772	0.0300125	0.12	0.087	1							Fah	0.00846526	-0.0380372	0.002	0.017	1	Gm10382	5.74508e-08	0.043401	0.119	0.066	0.00129707	Ccng2	0.00180781	0.0618266	0.262	0.191	1	Nr2c2	0.000168336	0.0850403	0.213	0.173	1
	Igfbp4	0.00261831	-0.0258977	0.022	0.038	1	Guk1	0.000355824	-0.111544	0.363	0.409	1	2900026A02Rik	3.40687e-12	-0.0347407	0.013	0.048	7.69169e-08	Coq3	1.64546e-14	0.0268162	0.097	0.054	3.71495e-10	Exog	0.00122332	0.0504415	0.11	0.069	1	Batf	2.48337e-05	0.00962133	0.01	0.002	0.56067														Sepsecs	0.0193787	0.0542334	0.068	0.045	1							Vit	0.00846526	-0.018896	0.002	0.017	1	St3gal1	5.75118e-08	0.0374978	0.043	0.013	0.00129844	Slit3	0.00181151	-0.0741783	0.015	0.034	1	Man2b1	0.000168382	0.167487	0.195	0.158	1
	Spag4	0.0026184	-0.0362101	0.028	0.046	1	Eml6	0.000356933	-0.0514292	0.024	0.044	1	Hmces	3.42646e-12	-0.0895195	0.067	0.138	7.73593e-08	Pes1	1.6498e-14	0.0320713	0.382	0.277	3.72476e-10	Rnf113a2	0.00122345	0.0922523	0.15	0.103	1	Ccnq	2.48625e-05	-0.0696237	0.253	0.294	0.56132														Foxk2	0.01939	0.0327256	0.159	0.12	1							Gm30984	0.00846526	-0.018961	0.002	0.017	1	Fam98b	5.84309e-08	0.00614011	0.272	0.172	0.00131919	Ahsa1	0.00181224	0.0765158	0.344	0.258	1	AI480526	0.000168663	0.0739394	0.1	0.073	1
	Slc25a26	0.00261841	-0.0507005	0.061	0.087	1	Sav1	0.000357669	0.11803	0.348	0.31	1	Eif1b	3.45218e-12	-0.295284	0.68	0.666	7.79399e-08	Psmd1	1.65487e-14	0.0867108	0.527	0.415	3.73621e-10	Aff4	0.00122419	0.0537515	0.586	0.484	1	Nrbp2	2.48763e-05	0.0883554	0.163	0.129	0.561632														March3	0.0193937	0.0666583	0.03	0.015	1							Ipmk	0.00848358	-0.381056	0.21	0.267	1	Apoc4	5.87131e-08	0.0281058	0.019	0.001	0.00132557	Xlr	0.00181253	-0.0109125	0.001	0.009	1	Gm5820	0.000168915	-0.012773	0.003	0.01	1
	Sox2ot	0.00262394	-0.00713419	0.22	0.266	1	Caap1	0.000357993	-0.0917502	0.128	0.165	1	Plekhh3	3.49646e-12	-0.0539475	0.016	0.056	7.89397e-08	Srxn1	1.75249e-14	0.0251515	0.054	0.024	3.95659e-10	Sptbn1	0.00122573	-0.239117	0.632	0.616	1	Cdc42ep4	2.48819e-05	0.143533	0.479	0.448	0.561759														Coq8a	0.0194236	0.0406712	0.073	0.049	1							Cd14	0.00848637	-0.492952	0.902	0.889	1	Nsun3	5.99538e-08	0.0189078	0.102	0.052	0.00135358	Gpr21	0.0018152	0.0839374	0.097	0.054	1	Pole3	0.000169032	0.109342	0.231	0.193	1
	Alkbh3	0.00263407	0.0560129	0.123	0.091	1	Fastkd1	0.000359904	-0.0845949	0.047	0.072	1	Cpe	3.52789e-12	-0.241079	0.103	0.184	7.96491e-08	Ate1	1.75368e-14	-0.262971	0.274	0.316	3.95929e-10	Mrpl16	0.00122691	0.08809	0.181	0.131	1	Ube2r2	2.49483e-05	0.0936241	0.454	0.406	0.563259														Stt3a	0.0194934	-0.123178	0.183	0.209	1							Kifc3	0.00850827	0.0526564	0.078	0.022	1	Atp6ap2	6.04607e-08	0.104008	0.882	0.729	0.00136502	Atxn2	0.00181602	0.0659013	0.317	0.238	1	Tep1	0.000170666	0.0466344	0.019	0.008	1
	Hmgcl	0.00264365	-0.0124888	0.177	0.216	1	Tbc1d9b	0.000361329	-0.103317	0.174	0.216	1	Gmeb1	3.57254e-12	-0.170341	0.168	0.261	8.06572e-08	Dhrs4	1.79835e-14	0.0146804	0.225	0.152	4.06012e-10	Stx6	0.00122694	0.0304673	0.307	0.237	1	Themis2	2.50618e-05	0.033026	0.023	0.01	0.56582														Ypel4	0.019589	0.0261429	0.018	0.007	1							Wdr33	0.00852781	0.0668531	0.48	0.3	1	Piwil2	6.09442e-08	0.0184637	0.017	0.001	0.00137594	Sec16a	0.00181859	0.0863636	0.12	0.072	1	Itfg2	0.000172118	0.0542406	0.102	0.075	1
	Ggact	0.00266073	-0.0608497	0.219	0.262	1	Iars2	0.000361638	-0.0932964	0.174	0.216	1	Scd1	3.60003e-12	-0.0780317	0.014	0.051	8.12778e-08	Phpt1	1.85482e-14	0.0536474	0.25	0.175	4.18762e-10	Rhot2	0.00123015	-0.159685	0.069	0.103	1	1110019D14Rik	2.51026e-05	-0.028256	0.04	0.062	0.566741														2610203C22Rik	0.0195991	0.0236314	0.019	0.008	1							AW549877	0.00853462	-0.263229	0.165	0.228	1	Katnbl1	6.10129e-08	0.0229832	0.131	0.073	0.00137749	Gm12592	0.00182018	-0.0339559	0.001	0.009	1	Aass	0.000172157	-0.0182047	0.01	0.023	1
	Igbp1	0.00266076	-0.0396042	0.217	0.256	1	Mbtd1	0.000361864	-0.114161	0.107	0.141	1	Mettl23	3.6209e-12	0.103754	0.571	0.421	8.1749e-08	Tex10	1.85888e-14	0.0248241	0.267	0.186	4.19678e-10	Dnajc8	0.0012382	0.0449413	0.537	0.434	1	Gm11423	2.52138e-05	-0.0383308	0.02	0.036	0.569251														Spef2	0.0196078	-0.0424085	0.034	0.053	1							Angpt4	0.00853764	-0.0407493	0.002	0.017	1	Chst11	6.17978e-08	0.0653384	0.17	0.104	0.00139521	Clstn3	0.0018297	-0.177451	0.1	0.144	1	Rcan2	0.000172823	0.0472809	0.083	0.059	1
	Esyt1	0.00266236	0.0831527	0.026	0.013	1	Map11	0.000362183	-0.0673761	0.023	0.042	1	Pcsk1n	3.62789e-12	-0.182566	0.028	0.077	8.19068e-08	Ahsa1	1.90771e-14	0.0951692	0.495	0.381	4.30703e-10	Nxph1	0.0012479	-0.469001	0.293	0.327	1	Dph5	2.5235e-05	0.0562265	0.09	0.063	0.56973														Spa17	0.0196246	0.0347809	0.075	0.051	1							Zfp69	0.00853764	-0.0323883	0.002	0.017	1	Lars	6.20894e-08	0.0297344	0.448	0.307	0.00140179	Gm47591	0.00183377	0.057712	0.181	0.119	1	Palmd	0.000173252	0.0503814	0.049	0.03	1
	Qdpr	0.00266307	-0.0492513	0.322	0.369	1	Dst	0.000362485	-0.204734	0.458	0.5	1	9430038I01Rik	3.70217e-12	0.0804616	0.299	0.17	8.3584e-08	Rab44	1.92013e-14	0.011307	0.012	0.001	4.33507e-10	Tspyl1	0.00124901	0.0361675	0.373	0.289	1	Cdk6	2.52823e-05	-0.0680404	0.064	0.089	0.570798														Gm26724	0.0196375	-0.0587687	0.081	0.107	1							Plod2	0.00853764	-0.017017	0.002	0.017	1	Pygo2	6.25577e-08	0.0161198	0.181	0.109	0.00141237	Myh15	0.00183557	-0.00835908	0.001	0.009	1	Ndufb3	0.00017409	-0.0535988	0.615	0.659	1
	Tmem117	0.00266775	0.036682	0.011	0.003	1	Clasrp	0.000363383	-0.0963652	0.07	0.099	1	Thap3	3.71125e-12	-0.216574	0.216	0.312	8.37888e-08	Usb1	1.9255e-14	0.0290105	0.108	0.063	4.34719e-10	Stau1	0.00124918	0.0350741	0.229	0.169	1	Tmem98	2.53383e-05	0.0601871	0.116	0.086	0.572063														Srebf2	0.0196828	0.102042	0.5	0.426	1							5033430I15Rik	0.00853764	-0.023264	0.002	0.017	1	Scap	6.25851e-08	0.00993517	0.153	0.088	0.00141298	Tmeff1	0.00183766	0.0170471	0.418	0.315	1	Krr1	0.000174258	0.0812701	0.165	0.129	1
	Drp2	0.0026694	-0.011546	0.132	0.167	1	Apaf1	0.000364844	0.0584807	0.091	0.064	1	Akap11	3.82485e-12	-0.122989	0.133	0.222	8.63535e-08	Amdhd2	1.96392e-14	0.0298678	0.296	0.212	4.43395e-10	Kdm4b	0.00125229	0.0607802	0.1	0.061	1	Cmklr1	2.56515e-05	0.0269111	0.033	0.018	0.579134														Col23a1	0.0197229	0.0299615	0.075	0.051	1							Gm47794	0.00853764	-0.0309617	0.002	0.017	1	Vwa8	6.31675e-08	0.0183617	0.086	0.041	0.00142613	Mgat4c	0.00183998	-0.346289	0.07	0.106	1	Rrbp1	0.000174387	0.225189	0.632	0.609	1
	Zfp994	0.00268136	-0.032791	0.043	0.065	1	Ankrd17	0.000366226	-0.125026	0.311	0.359	1	Hspa12a	3.94388e-12	-0.0188309	0.003	0.023	8.90411e-08	Atp13a1	1.97239e-14	0.0362478	0.299	0.214	4.45306e-10	Dld	0.00125472	0.0902849	0.374	0.295	1	Csnk1e	2.57671e-05	0.0955648	0.269	0.224	0.581745														Snupn	0.0197379	0.0705984	0.118	0.087	1							Btf3l4	0.00855207	0.0384561	0.153	0.072	1	Scaf1	6.33672e-08	0.00927526	0.325	0.209	0.00143064	Bcorl1	0.0018436	0.0238657	0.128	0.077	1	Lrfn3	0.000174604	-0.0507979	0.042	0.063	1
	Erlin2	0.00268789	-0.0608486	0.22	0.258	1	Adgrl3	0.000367444	-0.118751	0.282	0.328	1	Pgrmc1	3.99856e-12	-0.247451	0.288	0.376	9.02754e-08	Tnfrsf1a	2.01883e-14	0.0948647	0.702	0.573	4.55791e-10	Ewsr1	0.00125498	0.0514782	0.7	0.592	1	Cttnbp2nl	2.57873e-05	-0.0662374	0.491	0.539	0.582201														Trmt44	0.0197425	0.0414073	0.037	0.02	1							Erg28	0.00856046	0.0233567	0.36	0.211	1	Hook2	6.45329e-08	0.0334859	0.123	0.068	0.00145696	Sln	0.00184366	-0.169905	0.042	0.072	1	Wdr45	0.000174785	0.0561838	0.138	0.105	1
	Rps23	0.00268962	0.188944	0.84	0.882	1	Atp6ap1	0.000369358	-0.125917	0.373	0.421	1	Bola3	4.0052e-12	0.0713065	0.39	0.245	9.04254e-08	Apaf1	2.05898e-14	0.0184381	0.174	0.113	4.64855e-10	Ralgapa1	0.00125633	-0.320448	0.275	0.315	1	Comtd1	2.58964e-05	-0.0353352	0.087	0.117	0.584663														Tax1bp3	0.0197436	0.0433545	0.111	0.08	1							Sun2	0.00856883	-0.325424	0.198	0.261	1	Abcf1	6.467e-08	0.0404631	0.583	0.414	0.00146005	Hsph1	0.00184495	-0.231072	0.249	0.297	1	Lrrc42	0.000175375	-0.0400418	0.075	0.102	1
	Rapgef4	0.00269048	-0.0358459	0.095	0.125	1	Ss18l2	0.000371854	-0.0736885	0.12	0.157	1	Myh9	4.04411e-12	0.119685	0.849	0.661	9.13038e-08	Dlc1	2.05921e-14	-0.0827804	0.031	0.066	4.64908e-10	Lap3	0.00125699	0.0608896	0.124	0.081	1	Tm7sf2	2.61184e-05	-0.0626117	0.075	0.103	0.589676														C230072F16Rik	0.019751	-0.119625	0.091	0.116	1							Slc7a4	0.00861058	-0.0699695	0.002	0.017	1	Msto1	6.57383e-08	0.0191438	0.083	0.039	0.00148417	Trim37	0.00184715	-0.15189	0.198	0.25	1	Sft2d1	0.000176134	0.0293636	0.31	0.357	1
	Lysmd2	0.0026925	-0.0287999	0.382	0.431	1	Gm33370	0.000373603	-0.021466	0.004	0.014	1	Tmx4	4.10501e-12	-0.372008	0.296	0.372	9.26789e-08	Tm9sf1	2.07726e-14	0.0373159	0.345	0.251	4.68982e-10	Zkscan5	0.00125815	0.0415603	0.063	0.033	1	Ddx21	2.61606e-05	0.108997	0.208	0.172	0.590628														Sltm	0.0197662	0.132721	0.456	0.394	1							Pip5k1c	0.0086525	0.0401357	0.296	0.167	1	Vapa	6.57596e-08	-0.141599	0.876	0.825	0.00148466	Exo5	0.0018479	0.0906214	0.085	0.045	1	Rnf4	0.000176713	0.114987	0.2	0.162	1
	Slco2b1	0.0026937	-0.0172953	0.016	0.031	1	AI597479	0.000373761	-0.0601795	0.038	0.061	1	Lrrcc1	4.14472e-12	-0.201228	0.154	0.245	9.35753e-08	Cxcr2	2.09623e-14	0.0348692	0.019	0.004	4.73265e-10	Aimp2	0.00125938	0.0432546	0.144	0.098	1	Mtrf1	2.63068e-05	-0.0385886	0.049	0.073	0.593929														4930480K15Rik	0.0197678	-0.0465505	0.006	0.015	1							Uri1	0.00865793	0.0781551	0.213	0.117	1	Mmut	6.59318e-08	0.0230819	0.232	0.147	0.00148854	Tiam1	0.00185704	-0.271995	0.227	0.277	1	Hp	0.000177625	0.0366138	0.006	0.001	1
	Mpp6	0.00270231	-0.0154832	0.485	0.553	1	Nckap1	0.000376514	-0.134749	0.527	0.566	1	Hnrnpd	4.16551e-12	0.181474	0.865	0.704	9.40447e-08	Dnajc9	2.15077e-14	0.04855	0.163	0.106	4.8558e-10	Fbln2	0.00126514	0.0142546	0.142	0.094	1	Trappc1	2.64569e-05	-0.0422235	0.267	0.313	0.597317														Klhl26	0.019768	0.0572689	0.101	0.072	1							Gm47357	0.00868408	-0.027131	0.002	0.017	1	Sap30bp	6.60872e-08	-0.00537991	0.241	0.15	0.00149205	Ankrd52	0.00186403	0.109794	0.079	0.041	1	Cd3e	0.000177625	0.0358784	0.006	0.001	1
	Slc9a3r1	0.00270876	-0.0252095	0.588	0.653	1	Slc16a12	0.000376667	0.011006	0.039	0.021	1	Mkln1	4.20161e-12	-0.349057	0.516	0.56	9.48598e-08	Noct	2.17082e-14	0.0213647	0.056	0.025	4.90105e-10	Slc39a3	0.00126996	0.0794626	0.131	0.088	1	Wdr91	2.654e-05	0.0482573	0.094	0.067	0.599193														Hint1	0.0197872	-0.0585104	0.708	0.782	1							Upk1b	0.00868408	-0.0161505	0.002	0.017	1	Mgat4b	6.74133e-08	-0.00592183	0.395	0.257	0.00152199	Otulinl	0.00186854	-0.0518161	0.019	0.041	1	Ifit1bl2	0.000178033	0.0147843	0.006	0.001	1
	Fam241a	0.00271284	0.0375007	0.037	0.022	1	Stam2	0.000380522	-0.108015	0.173	0.212	1	Ganc	4.28048e-12	-0.173612	0.128	0.214	9.66403e-08	Bex3	2.17473e-14	0.0521847	0.178	0.117	4.90988e-10	Polr2l	0.00127467	0.0706957	0.147	0.1	1	Pttg1ip	2.65616e-05	-0.0668808	0.502	0.545	0.599682														Gm10130	0.0198064	0.0205385	0.037	0.02	1							Lamtor3	0.00871217	0.0471883	0.584	0.372	1	Gemin7	6.80676e-08	-0.00304313	0.353	0.228	0.00153676	Ralgds	0.00186917	0.0298456	0.221	0.151	1	Taok3	0.00017823	-0.0408944	0.112	0.143	1
	Inpp5k	0.00272638	0.102081	0.134	0.104	1	Hcfc1	0.000380631	-0.0959194	0.175	0.216	1	Mbtps2	4.28622e-12	-0.156039	0.1	0.179	9.67701e-08	Tcf7l2	2.22603e-14	-0.232902	0.482	0.502	5.02571e-10	Smarcad1	0.00128156	0.0866618	0.383	0.302	1	Drc1	2.65988e-05	-0.0143873	0.001	0.009	0.600521														Stx1b	0.0198073	0.047984	0.132	0.097	1							Ndufa6	0.00871287	0.148214	0.883	0.739	1	Srp9	6.80713e-08	0.0786711	0.754	0.574	0.00153685	Ddx41	0.00187551	0.0482115	0.216	0.15	1	Cybb	0.000178544	0.0229362	0.006	0.001	1
	2010315B03Rik	0.00273809	-0.0259249	0.104	0.136	1	Pcyox1	0.000381029	-0.122122	0.132	0.168	1	Stoml2	4.29892e-12	0.120308	0.466	0.317	9.70567e-08	Exoc5	2.3169e-14	-0.244993	0.422	0.437	5.23087e-10	Zcchc14	0.00128383	0.0392677	0.486	0.394	1	Ruvbl2	2.67582e-05	0.0660497	0.157	0.122	0.60412														Egfl8	0.0198155	-0.0485878	0.031	0.049	1							Slc7a8	0.00873101	-0.374616	0.368	0.4	1	Aldh7a1	6.82037e-08	0.00773989	0.185	0.111	0.00153984	Pex11b	0.0018756	0.0593049	0.192	0.132	1	Edaradd	0.000178852	0.009343	0.006	0.001	1
	Txlna	0.00273982	-0.0207578	0.176	0.215	1	Tmem106a	0.000381091	0.0228122	0.041	0.023	1	Eif2b1	4.34087e-12	0.0635742	0.23	0.12	9.80039e-08	Gm31597	2.32177e-14	0.0439811	0.078	0.04	5.24185e-10	Plekhf2	0.00128506	0.0767591	0.112	0.071	1	Cxcl5	2.68489e-05	0.017411	0.013	0.004	0.606167														Nenf	0.0198541	-0.105034	0.457	0.493	1							Tle4	0.00876247	-0.302545	0.503	0.506	1	Dusp12	6.88837e-08	0.0066445	0.253	0.161	0.00155519	6430590A07Rik	0.00187978	0.0431801	0.3	0.216	1	Cln8	0.000180964	-0.0616323	0.119	0.15	1
	Bcs1l	0.00274602	-0.029358	0.078	0.106	1	Abhd16a	0.000381308	-0.0864684	0.273	0.323	1	Timm10	4.40577e-12	0.0881264	0.357	0.225	9.9469e-08	Vav3	2.34442e-14	0.0133446	0.023	0.006	5.29299e-10	Pak7	0.001286	0.00231067	0.401	0.312	1	Gm20275	2.71046e-05	-0.0123264	0.001	0.009	0.611941														Ccdc32	0.0198559	0.0245104	0.267	0.212	1							Hsp90ab1	0.00876408	-0.121723	0.992	0.972	1	Map3k4	6.95465e-08	-0.00512793	0.315	0.203	0.00157015	Hspa4l	0.00188066	-0.221564	0.158	0.209	1	Csta2	0.000181343	-0.0162406	0.006	0.016	1
	Btg1	0.00274649	0.242291	0.534	0.509	1	Nfyb	0.000381552	0.093532	0.264	0.225	1	Rhov	4.42611e-12	0.0660669	0.06	0.002	9.99283e-08	Chst8	2.34835e-14	-0.0720465	0.038	0.076	5.30187e-10	Carmil1	0.001286	-0.158825	0.117	0.159	1	Dgke	2.71089e-05	-0.046604	0.056	0.081	0.612037														Rgs2	0.0198574	0.0796301	0.092	0.065	1							Fra10ac1	0.008768	0.0653923	0.188	0.094	1	Dtx4	6.98631e-08	-0.268434	0.415	0.414	0.0015773	Twsg1	0.0018824	0.0851962	0.092	0.05	1	Wdr54	0.000183776	-0.0453161	0.05	0.074	1
	BC049715	0.00275086	0.0371331	0.013	0.005	1	Rbms3	0.000381952	-0.0698973	0.045	0.07	1	Rsf1	4.45368e-12	-0.325936	0.394	0.456	1.00551e-07	Ndst2	2.3803e-14	0.0143057	0.248	0.172	5.37401e-10	Mrps2	0.00128771	0.0706868	0.077	0.044	1	Dctn3	2.7153e-05	-0.0648216	0.54	0.587	0.613034														Pheta1	0.0198883	0.0216764	0.075	0.05	1							Tmem256	0.00878317	0.0772735	0.869	0.656	1	Cfl2	6.99046e-08	0.00130198	0.32	0.209	0.00157824	Lmo4	0.00188333	0.00145673	0.476	0.371	1	Zfp68	0.000184298	0.0618773	0.161	0.127	1
	B3galt2	0.00276412	-0.0505254	0.575	0.635	1	Zfp799	0.000382023	-0.0431237	0.017	0.034	1	Fam72a	4.46243e-12	-0.0817133	0.035	0.088	1.00748e-07	Arhgef7	2.40046e-14	0.00983625	0.315	0.226	5.41952e-10	Ccni	0.00129415	0.0571175	0.496	0.399	1	Gm13403	2.72257e-05	0.0182024	0.013	0.004	0.614674														Slc35a5	0.019897	-0.10505	0.327	0.343	1							Armc8	0.00879864	-0.257408	0.158	0.222	1	Hnrnpl	7.00931e-08	0.0556859	0.708	0.51	0.00158249	Rab2b	0.00188968	-0.245847	0.185	0.236	1	Fam219a	0.000184434	-0.068054	0.105	0.134	1
	Nsun6	0.00276669	-0.0364661	0.121	0.154	1	Dusp19	0.00038474	-0.0354542	0.035	0.058	1	Eif1ad	4.46815e-12	0.10637	0.433	0.293	1.00877e-07	Aamp	2.40288e-14	-0.189866	0.661	0.63	5.42498e-10	Hdhd5	0.00129997	-0.138929	0.046	0.074	1	Mybbp1a	2.754e-05	0.103498	0.207	0.172	0.62177														Eif2b2	0.019909	0.058354	0.226	0.176	1							Mfsd10	0.00880418	0.0693535	0.315	0.189	1	Gins4	7.04861e-08	0.00377039	0.243	0.153	0.00159136	Setd3	0.00188987	0.0512177	0.299	0.222	1	Yap1	0.000185269	-0.0504532	0.308	0.35	1
	Trem2	0.002769	0.0598977	0.035	0.056	1	Podxl2	0.000385635	-0.0359271	0.012	0.027	1	Cbr1	4.49729e-12	-0.181228	0.163	0.253	1.01535e-07	Ffar2	2.42429e-14	0.0128332	0.01	0	5.47332e-10	Cers4	0.00130478	-0.0377021	0.312	0.238	1	Rcan2	2.76183e-05	0.0468241	0.085	0.059	0.623539														Slc29a2	0.0199214	-0.0660598	0.045	0.066	1							Ttc32	0.00881561	0.00982623	0.21	0.111	1	Aldh1l1	7.08081e-08	0.0200603	0.032	0.008	0.00159863	Hnrnpf	0.00189213	0.115671	0.571	0.47	1	Syt3	0.000186877	-0.0291475	0.017	0.032	1
	Bco2	0.00277163	-0.0304374	0.044	0.066	1	Hmga1	0.000386847	0.0587086	0.047	0.028	1	Rnf217	4.525e-12	0.0764464	0.1	0.025	1.02161e-07	Prm1	2.42429e-14	0.00636383	0.01	0	5.47332e-10	Igtp	0.00130508	0.151505	0.04	0.016	1	Aopep	2.77085e-05	0.0498383	0.091	0.065	0.625574														Ufc1	0.0199445	0.0926499	0.481	0.407	1							Fam117a	0.0088315	0.0491189	0.104	0.039	1	Efnb2	7.09231e-08	-0.109204	0.03	0.064	0.00160123	Vcpkmt	0.00189576	0.0747932	0.082	0.043	1	C2cd2	0.000186936	-0.039422	0.023	0.04	1
	Zdhhc23	0.00277354	0.047696	0.053	0.034	1	Zer1	0.000386962	-0.116892	0.068	0.096	1	Bclaf1	4.56879e-12	-0.35547	0.708	0.678	1.0315e-07	Cdkn2aip	2.42963e-14	-0.181102	0.197	0.249	5.48537e-10	Btbd7	0.00130563	0.00518735	0.376	0.294	1	Smim8	2.78296e-05	-0.0591758	0.246	0.289	0.628309														Anxa11	0.019954	0.0149624	0.032	0.016	1							Rrp9	0.00884583	0.0468243	0.15	0.072	1	Acsl4	7.13672e-08	0.0216882	0.461	0.313	0.00161126	Haghl	0.00189697	-0.184244	0.142	0.189	1	Ccdc50	0.000186948	0.124843	0.429	0.388	1
	Slc31a1	0.00277389	-0.0476827	0.177	0.213	1	Srbd1	0.000388297	-0.106526	0.1	0.133	1	Ache	4.61221e-12	-0.0160187	0.002	0.021	1.0413e-07	Fkbp15	2.44054e-14	-0.222351	0.463	0.472	5.51e-10	Gnai2	0.00130659	0.0644062	0.628	0.534	1	Nrip1	2.79105e-05	0.0881259	0.282	0.237	0.630136														Mocs3	0.02	0.00647733	0.045	0.026	1							Ranbp9	0.00886176	0.0115453	0.308	0.178	1	Nol6	7.23596e-08	0.00832318	0.138	0.077	0.00163366	Plxnb2	0.0019018	0.0736002	0.169	0.112	1	Rtcb	0.000187458	0.123794	0.377	0.334	1
	Ppp4r3a	0.00277854	0.0101184	0.268	0.314	1	Abhd5	0.000390112	-0.0979583	0.223	0.268	1	Ano10	4.72047e-12	-0.110261	0.073	0.144	1.06574e-07	Nufip2	2.4778e-14	-0.233761	0.748	0.74	5.59413e-10	Stim1	0.00130667	-0.181318	0.115	0.155	1	Nap1l1	2.82928e-05	0.121046	0.786	0.774	0.638766														Spag16	0.020008	0.0529454	0.044	0.026	1							Pum2	0.00886538	-0.304912	0.495	0.5	1	P4ha1	7.24836e-08	-0.221087	0.675	0.623	0.00163646	Golph3l	0.00190691	0.098559	0.099	0.056	1	Aco2	0.000187759	-0.0468271	0.344	0.384	1
	Pdcd5	0.00277894	-0.0348374	0.529	0.582	1	Scrg1	0.000390893	-0.0355466	0.015	0.031	1	Thnsl2	4.72795e-12	-0.0152739	0.002	0.021	1.06743e-07	Hist1h3e	2.48871e-14	-0.114939	0.086	0.134	5.61876e-10	Zfp775	0.0013071	0.0605047	0.069	0.038	1	Desi1	2.84445e-05	-0.0405083	0.179	0.219	0.64219														Arhgef2	0.0200238	-0.0741703	0.071	0.096	1							Wrnip1	0.00890009	0.0541481	0.087	0.028	1	Hnrnpm	7.27309e-08	0.0752939	0.778	0.587	0.00164205	Tsr2	0.00190784	0.105665	0.171	0.114	1	Arhgap30	0.000188273	0.0862611	0.016	0.006	1
	Ephx4	0.00278959	0.0400915	0.027	0.014	1	E230029C05Rik	0.000391382	-0.0790448	0.02	0.038	1	Eif2ak4	4.88238e-12	-0.119782	0.079	0.154	1.10229e-07	Il4i1	2.60408e-14	-0.0914727	0.041	0.08	5.87924e-10	Sars	0.0013072	0.0775612	0.541	0.452	1	Tmem154	2.84847e-05	0.00936572	0.009	0.002	0.643099														Ppm1a	0.0200848	0.107968	0.359	0.295	1							Orc4	0.00890906	0.05021	0.221	0.117	1	Klhl3	7.32396e-08	-0.124042	0.064	0.107	0.00165353	4932422M17Rik	0.00190931	0.0682492	0.073	0.036	1	Zc3h18	0.000189125	0.0729996	0.141	0.11	1
	Gspt1	0.00279756	-0.025699	0.371	0.418	1	Thoc2	0.000392471	-0.149881	0.413	0.455	1	Terf2	4.88646e-12	-0.178789	0.151	0.241	1.10321e-07	Anks6	2.62721e-14	-0.0905243	0.04	0.079	5.93144e-10	Cwc25	0.001308	0.0827387	0.219	0.165	1	Mtmr6	2.90942e-05	-0.044912	0.255	0.301	0.656859														Tfg	0.0201298	0.0437776	0.264	0.209	1							Nr1d2	0.00891007	-0.153919	0.072	0.128	1	Pi4kb	7.34086e-08	0.0195511	0.106	0.055	0.00165735	Upp2	0.00190944	-0.172315	0.08	0.119	1	Sec23a	0.00018997	-0.0628958	0.093	0.121	1
	Rpl14	0.00280282	0.176217	0.787	0.833	1	Tle2	0.000394109	-0.043454	0.022	0.04	1	Fyttd1	4.89321e-12	-0.24588	0.298	0.387	1.10474e-07	Nudt2	2.63896e-14	0.0226794	0.177	0.116	5.95798e-10	Arxes1	0.00131442	-0.193843	0.141	0.183	1	Gmps	2.91773e-05	0.0957495	0.361	0.316	0.658736														Fam193b	0.0201465	0.165367	0.163	0.128	1							Gabpb1	0.00893618	0.0424289	0.144	0.067	1	Sertad3	7.38068e-08	-0.0101578	0.221	0.138	0.00166634	L3mbtl2	0.00190996	0.0973962	0.081	0.043	1	Tsr2	0.000190722	0.078323	0.154	0.121	1
	Mpp5	0.00280469	-0.0220515	0.224	0.267	1	Thap3	0.000394819	-0.0978363	0.167	0.208	1	Gm34225	4.98312e-12	-0.0131222	0	0.011	1.12504e-07	Katnb1	2.65673e-14	0.0349539	0.085	0.046	5.99811e-10	Pcsk1n	0.00131611	-0.220952	0.655	0.636	1	Cradd	2.91787e-05	-0.0489882	0.138	0.174	0.658767														Cd9	0.0201644	-0.120033	0.804	0.818	1							Zfp954	0.00894357	0.0370154	0.069	0.017	1	Arfgap2	7.50307e-08	-0.00581008	0.466	0.308	0.00169397	Cog3	0.00191624	0.0453964	0.073	0.036	1	Thoc3	0.000190877	0.045235	0.182	0.143	1
	Phf10	0.00280665	-0.0448277	0.136	0.171	1	Ppp1r12a	0.000394995	-0.143501	0.459	0.506	1	D7Ertd443e	4.98312e-12	-0.00859058	0	0.011	1.12504e-07	Nkiras2	2.66209e-14	0.0214012	0.216	0.147	6.0102e-10	Tshz2	0.00132072	0.10741	0.111	0.07	1	Fdx2	2.92989e-05	0.0842579	0.215	0.176	0.661482														Max	0.0201697	0.047619	0.287	0.226	1							Procr	0.00894563	0.0982726	0.059	0.011	1	Trmt11	7.52431e-08	0.0205566	0.117	0.063	0.00169876	Kansl1l	0.00191772	0.0856405	0.249	0.18	1	Cdh3	0.000191073	0.052708	0.205	0.165	1
	Mmachc	0.00281168	-0.0212527	0.034	0.054	1	Crebl2	0.000396919	-0.0749138	0.085	0.117	1	Btnl10	4.98312e-12	-0.0209225	0	0.011	1.12504e-07	Prrc2a	2.67449e-14	-0.213461	0.596	0.581	6.0382e-10	Sgk1	0.00132311	-0.134592	0.046	0.075	1	Lpp	2.94178e-05	-0.080046	0.252	0.294	0.664167														Cstf1	0.0201701	0.0235484	0.081	0.056	1							Spata5	0.00895026	0.0505449	0.113	0.044	1	Gm3448	7.62103e-08	0.0256819	0.145	0.083	0.0017206	Ubap2l	0.0019179	0.0348224	0.623	0.512	1	Gak	0.000191672	0.0627298	0.116	0.086	1
	Csrp1	0.0028178	0.19593	0.577	0.57	1	Pafah2	0.000396986	-0.0340464	0.017	0.033	1	Gm29927	4.98312e-12	-0.00627602	0	0.011	1.12504e-07	Ubxn1	2.67862e-14	0.0966178	0.749	0.626	6.04751e-10	Dctn5	0.00132929	0.100001	0.176	0.126	1	Nfkb2	2.95177e-05	0.0636305	0.104	0.077	0.666421														Lyrm2	0.0201972	-0.120633	0.225	0.25	1							Cdc14a	0.00895306	-0.00859587	0.114	0.044	1	Myd88	7.67752e-08	0.0150164	0.496	0.336	0.00173335	Txndc9	0.00191802	0.0584465	0.469	0.375	1	Kirrel3	0.000191745	0.043422	0.049	0.031	1
	Luzp1	0.00282226	-0.0117343	0.316	0.362	1	Arxes2	0.000397684	-0.0415801	0.022	0.04	1	Dag1	5.02716e-12	-0.189397	0.162	0.253	1.13498e-07	Ccdc115	2.70436e-14	0.0365482	0.418	0.308	6.10563e-10	Camk4	0.00133252	0.0275816	0.112	0.07	1	Ltbp3	2.95497e-05	0.0746886	0.163	0.127	0.667144														Haus7	0.0202006	0.0770639	0.116	0.085	1							Ggps1	0.00895849	0.058173	0.227	0.122	1	Krr1	7.75748e-08	0.00269035	0.234	0.147	0.00175141	Pcgf6	0.00191951	0.0776518	0.236	0.168	1	Tmem158	0.000192707	-0.0265726	0.122	0.154	1
	Tmem123	0.00282893	0.0716185	0.063	0.042	1	Sema3f	0.000399103	0.0145111	0.017	0.006	1	Fam171b	5.03734e-12	-0.0899331	0.024	0.07	1.13728e-07	Olfr56	2.74898e-14	0.0103092	0.013	0.001	6.20638e-10	Dnajb1	0.00133309	0.0380745	0.224	0.164	1	Mta1	2.95597e-05	-0.057596	0.146	0.181	0.66737														Pcmtd2	0.0202128	-0.155459	0.31	0.33	1							Rars2	0.00896625	0.0910194	0.126	0.056	1	Dnttip1	7.80074e-08	-0.00295117	0.327	0.21	0.00176117	Ifnar2	0.00192437	0.0928074	0.224	0.159	1	Slc35e4	0.000192736	-0.100843	0.179	0.211	1
	Atg10	0.00283081	-0.0181705	0.086	0.116	1	Nono	0.000400352	-0.140229	0.399	0.444	1	Zbtb16	5.06464e-12	-0.123495	0.04	0.096	1.14344e-07	Piga	2.80509e-14	0.0244865	0.087	0.048	6.33305e-10	Rims2	0.00133411	0.0444403	0.407	0.318	1	Ptpn18	2.95942e-05	0.155109	0.076	0.053	0.668148														Lancl2	0.0202503	0.0302159	0.049	0.03	1							Mdm4	0.00897671	-0.388861	0.282	0.328	1	Dhx16	7.81564e-08	0.0238387	0.141	0.081	0.00176454	Atp5j2	0.00192498	-0.243415	0.712	0.679	1	Eif3a	0.000193042	0.165554	0.539	0.511	1
	Ino80dos	0.00284623	-0.0653771	0.089	0.117	1	Arl5b	0.000400636	-0.0901702	0.135	0.173	1	Spns2	5.16322e-12	-0.0312161	0.018	0.059	1.1657e-07	Pi16	2.80979e-14	0.0110455	0.023	0.006	6.34367e-10	Mrpl15	0.00133456	0.0472545	0.327	0.248	1	Furin	2.96242e-05	0.0793753	0.146	0.113	0.668826														Pcdh11x	0.0202517	0.0794801	0.247	0.197	1							Hivep3	0.00899722	-0.263257	0.272	0.333	1	Cops8	7.88721e-08	0.000765126	0.405	0.263	0.00178069	Ppp1r15b	0.00193035	0.0962939	0.127	0.079	1	Dock1	0.000193564	0.0700685	0.237	0.195	1
	Ppp5c	0.00284666	-0.0248966	0.234	0.277	1	Pdcd5	0.000402183	0.0737257	0.613	0.571	1	Hsp90aa1	5.21573e-12	-0.40824	0.9	0.845	1.17756e-07	Phlpp2	2.85799e-14	-0.141787	0.131	0.185	6.45248e-10	Vps36	0.00133491	0.0838729	0.256	0.195	1	Snx15	2.97187e-05	-0.0365625	0.122	0.157	0.670959														Adamtsl3	0.0202777	0.0188123	0.04	0.023	1							Psmd3	0.00904076	0.0530552	0.435	0.267	1	Pdcl3	7.89007e-08	0.0383521	0.537	0.369	0.00178134	BC037039	0.00193796	0.0425811	0.045	0.016	1	Mrpl11	0.000193853	-0.0408931	0.323	0.364	1
	Cpsf6	0.002851	-0.0147814	0.39	0.45	1	Zmym5	0.000404007	-0.150182	0.277	0.323	1	Prmt2	5.39864e-12	-0.0925284	0.059	0.125	1.21885e-07	Tcea1	2.95065e-14	-0.234578	0.534	0.527	6.66167e-10	Jup	0.00133602	-0.179571	0.132	0.174	1	Cdc37	2.97437e-05	0.13327	0.486	0.452	0.671525														Arid2	0.0202901	0.129749	0.234	0.19	1							Noc2l	0.00904414	-0.0103353	0.33	0.194	1	Cant1	7.90149e-08	0.0119743	0.362	0.238	0.00178392	Tgfbr2	0.00194112	-0.0318973	0.015	0.034	1	Vegfa	0.000194264	-0.179256	0.224	0.255	1
	BC004004	0.00286567	-0.030693	0.273	0.319	1	Nr5a2	0.000407488	-0.0140009	0	0.006	1	Akap5	5.46429e-12	-0.0244994	0.005	0.029	1.23367e-07	Hmgn1	2.98155e-14	0.12335	0.737	0.622	6.73146e-10	Opn3	0.00133714	-0.0736053	0.029	0.053	1	Tex9	2.97638e-05	-0.044551	0.141	0.178	0.671978														Polr3f	0.0203078	0.028744	0.142	0.105	1							Ptcd2	0.00904415	0.066517	0.33	0.194	1	Spsb1	7.99325e-08	0.0140751	0.37	0.248	0.00180464	Crtam	0.00194715	0.0608132	0.017	0	1	Slc24a3	0.000194786	-0.0378294	0.038	0.058	1
	Ilvbl	0.002875	-0.0231777	0.225	0.268	1	Gm16499.1	0.000407488	-0.0191168	0	0.006	1	Ckap5	5.49677e-12	-0.292388	0.274	0.362	1.24101e-07	Lmnb2	3.12843e-14	0.0338605	0.075	0.039	7.06305e-10	Lonrf2	0.00133951	-0.168856	0.182	0.225	1	Bloc1s6os	2.99351e-05	0.0299729	0.021	0.009	0.675846														Zbtb18	0.0203371	-0.0797397	0.169	0.199	1							Tatdn1	0.00904668	0.0327459	0.177	0.089	1	Rrp12	7.99336e-08	0.0194131	0.06	0.024	0.00180466	Spdef	0.00194715	0.0441139	0.017	0	1	Map3k4	0.000195686	-0.0474975	0.225	0.267	1
	Zfp799	0.00287628	-0.0753697	0.122	0.153	1	Loxl1	0.000407488	-0.014959	0	0.006	1	Tmem8b	5.51714e-12	-0.0291255	0.007	0.034	1.2456e-07	Cfdp1	3.15088e-14	0.0438713	0.418	0.311	7.11374e-10	Hspa2	0.00133955	-0.148751	0.071	0.105	1	Bnip2	3.00602e-05	0.111303	0.377	0.339	0.678669														Zfp131	0.0204192	0.081355	0.24	0.194	1							Zc3h7a	0.00905244	0.0407526	0.365	0.217	1	Zc3h12c	8.03726e-08	0.0466057	0.15	0.089	0.00181457	Mtmr4	0.00194745	0.0757659	0.126	0.077	1	Chp2	0.000195835	-0.0275922	0.014	0.027	1
	Dock10	0.00288251	0.0250117	0.064	0.09	1	Ciita	0.00040844	0.0102232	0.006	0.001	1	Fut10	5.51714e-12	-0.0274752	0.007	0.034	1.2456e-07	Il23a	3.17764e-14	0.0231878	0.024	0.006	7.17417e-10	Arl5b	0.0013426	0.0464514	0.148	0.1	1	Ptdss2	3.01699e-05	-0.0809273	0.243	0.281	0.681146														Asxl2	0.0204397	0.0828073	0.301	0.244	1							Zfp668	0.00905877	0.0464708	0.048	0.006	1	Hspbap1	8.13941e-08	0.0126504	0.115	0.062	0.00183764	Thap12	0.00194866	0.115936	0.3	0.222	1	Fnbp4	0.000196272	0.0993557	0.178	0.141	1
	Gm30524	0.00288631	-0.0229821	0.019	0.034	1	Sarnp	0.000409088	0.0831194	0.534	0.496	1	Slc35f1	5.56433e-12	-0.0654187	0.006	0.031	1.25626e-07	Cryab	3.2197e-14	0.0445626	0.066	0.033	7.26913e-10	B230307C23Rik	0.00134845	-0.161537	0.105	0.144	1	Ildr2	3.0308e-05	0.132547	0.495	0.455	0.684265														Gas2l1	0.0205097	0.0664991	0.128	0.095	1							Rps6kb2	0.00906325	0.00441938	0.131	0.056	1	Ppp4r1	8.16409e-08	0.0167029	0.266	0.171	0.00184321	Necap1	0.00194911	0.10006	0.247	0.177	1	Aldoa	0.000197041	-0.0917644	0.732	0.762	1
	Commd1	0.00288707	-0.0860378	0.276	0.318	1	Hps4	0.00040988	-0.0903265	0.064	0.091	1	Slc1a4	5.60364e-12	-0.0309919	0.011	0.044	1.26513e-07	Gm48614	3.24255e-14	-0.0523779	0.017	0.046	7.32071e-10	Gm37933	0.00135035	-0.00465188	0	0.004	1	Ski	3.03123e-05	0.110598	0.292	0.249	0.684361														Meig1	0.0205433	-0.070073	0.022	0.037	1							Polr3k	0.00907963	0.00242627	0.272	0.156	1	Skiv2l	8.18654e-08	0.00245276	0.173	0.103	0.00184827	Rbp1	0.00195012	0.0693646	0.063	0.029	1	Camk2n2	0.000197735	0.0500612	0.057	0.037	1
	Hdhd5	0.0029015	0.00190114	0.124	0.159	1	Cep78	0.000410495	-0.0454387	0.022	0.04	1	Cav2	5.62135e-12	-0.141104	0.076	0.145	1.26913e-07	Zfp646	3.28621e-14	-0.187025	0.198	0.248	7.41927e-10	Spaar	0.00135035	-0.00851179	0	0.004	1	Abat	3.04349e-05	0.111123	0.413	0.373	0.687128														Fcgr4	0.0205967	0.00901859	0.005	0	1							Bcl2l1	0.00910251	0.0472752	0.285	0.167	1	Pigk	8.259e-08	0.00506618	0.477	0.318	0.00186463	Crebzf	0.0019533	0.0661497	0.42	0.321	1	Stard5	0.000198017	0.0379193	0.04	0.024	1
	B9d1	0.00290233	-0.0704548	0.219	0.257	1	Crybg1	0.000412049	0.0591611	0.084	0.058	1	Gm17690	5.66749e-12	-0.0229708	0.005	0.029	1.27955e-07	Ptrh1	3.35652e-14	0.0172459	0.029	0.009	7.57801e-10	Gm42518	0.00135035	-0.00781366	0	0.004	1	Nop56	3.05015e-05	0.118143	0.319	0.277	0.688632														Gm2447	0.0205967	0.0243193	0.005	0	1							Tbxas1	0.00910933	-0.296007	0.566	0.528	1	Bax	8.31329e-08	0.068227	0.645	0.474	0.00187689	Adam33	0.00195697	-0.0940648	0.01	0.027	1	Marcksl1	0.000199318	-0.104918	0.679	0.733	1
	Tie1	0.00291192	-0.0099783	0	0.005	1	Ring1	0.000412946	-0.0707779	0.134	0.173	1	Pfdn1	5.75977e-12	0.116076	0.649	0.487	1.30038e-07	Hmga1b	3.37297e-14	0.0121864	0.026	0.007	7.61516e-10	Gm32585	0.00135035	-0.017686	0	0.004	1	Mfap1b	3.05378e-05	0.0846068	0.253	0.21	0.689453														Tuft1	0.0205967	0.0108756	0.005	0	1							Ipcef1	0.00912663	0.0289537	0.078	0.022	1	Mpst	8.36364e-08	0.0205178	0.225	0.141	0.00188826	Ube2d2a	0.00195837	0.110082	0.622	0.524	1	Cyp4f18	0.000200038	0.031406	0.007	0.001	1
	Lrrc32	0.00291192	-0.0075033	0	0.005	1	Zzz3	0.000413922	-0.12823	0.255	0.299	1	Ppp2ca	5.78558e-12	0.141496	0.841	0.675	1.30621e-07	Pstpip2	3.39911e-14	0.0208612	0.035	0.013	7.67416e-10	Nat8	0.00135035	-0.00548771	0	0.004	1	Cd8b1	3.05538e-05	0.0277364	0.005	0	0.689814														Gm20628	0.0205967	0.0119098	0.005	0	1							Ptpn21	0.0091402	-0.0796382	0.027	0.067	1	Mrps18a	8.44538e-08	0.0316324	0.469	0.314	0.00190671	Fcrls	0.0019584	-0.197169	0.017	0.038	1	Zranb1	0.000200207	0.125626	0.3	0.259	1
	Gm47629	0.00291192	-0.00822825	0	0.005	1	Plcb3	0.000415672	-0.0940439	0.133	0.171	1	Tnfrsf1a	5.79473e-12	0.126084	0.807	0.63	1.30828e-07	Mcm10	3.41094e-14	0.0145416	0.013	0.001	7.70089e-10	Clec1b	0.00135035	-0.112296	0	0.004	1	Tnxb	3.06399e-05	0.0105096	0.005	0	0.691757														Wdr63	0.0205967	0.0137466	0.005	0	1							Ndufa4	0.00914169	0.190216	0.925	0.817	1	Phax	8.48137e-08	0.0173763	0.423	0.285	0.00191484	Pnpla8	0.00195902	0.108187	0.473	0.375	1	Slk	0.000200243	0.077873	0.204	0.167	1
	Map3k10	0.00291462	-0.0567113	0.074	0.101	1	Tet2	0.000415769	-0.121105	0.153	0.192	1	Ace	5.80582e-12	-0.315107	0.016	0.054	1.31078e-07	Cnot2	3.46193e-14	-0.223553	0.42	0.443	7.816e-10	Sox5it	0.00135035	-0.0160596	0	0.004	1	4933412E12Rik	3.0658e-05	0.0224693	0.02	0.008	0.692167														Tacr1	0.0205967	0.006354	0.005	0	1							Zcchc9	0.00914206	0.00983336	0.369	0.222	1	Ptges3l	8.49291e-08	0.0166683	0.029	0.006	0.00191744	Snrpn	0.00195981	-0.303086	0.618	0.595	1	Thbs3	0.000201391	0.00897374	0.01	0.002	1
	Nmt2	0.00291869	-0.0622747	0.234	0.272	1	Nudcd2	0.000416515	-0.1024	0.178	0.22	1	Adgrl3	5.86115e-12	-0.0587584	0.006	0.031	1.32327e-07	Emg1	3.47281e-14	0.0718428	0.562	0.44	7.84057e-10	Gm30075	0.00135035	-0.0217861	0	0.004	1	Vps35	3.07031e-05	-0.0604901	0.484	0.523	0.693184														Vmn1r81	0.0205967	0.0123668	0.005	0	1							Zcchc2	0.00916079	0.0607927	0.264	0.15	1	Tsen2	8.49437e-08	0.0162376	0.127	0.07	0.00191777	Smarcad1	0.00196594	0.0940157	0.394	0.303	1	Gm6566	0.000201642	0.0117989	0.007	0.001	1
	Rfc2	0.00292207	-0.0256631	0.178	0.214	1	Pard6g	0.00041737	-0.0542912	0.049	0.074	1	Phldb2	5.90878e-12	-0.0461559	0.003	0.024	1.33402e-07	Kti12	3.51725e-14	0.0261235	0.157	0.1	7.9409e-10	Myct1	0.00135035	-0.0365968	0	0.004	1	Dnm3	3.0945e-05	0.0296583	0.03	0.016	0.698645														Icam5	0.0205967	0.00905438	0.005	0	1							Cyfip2	0.00921542	0.000543214	0.113	0.044	1	Trmt13	8.55209e-08	0.0265784	0.207	0.13	0.00193081	Mcee	0.00196704	-0.138766	0.087	0.128	1	Tafa2	0.000202395	0.00554432	0.007	0.001	1
	Kif2a	0.00292694	-0.0307586	0.257	0.298	1	Gm11730	0.000417645	-0.0478107	0.028	0.049	1	Nfkb2	5.98262e-12	0.128369	0.503	0.348	1.3507e-07	Hint2	3.5471e-14	0.0467227	0.436	0.32	8.00828e-10	Notumos	0.00135035	-0.0169748	0	0.004	1	2410004B18Rik	3.11563e-05	-0.0613612	0.25	0.293	0.703415														Acp5	0.0205967	0.0150045	0.005	0	1							Csrp2	0.00921982	0.039819	0.14	0.061	1	Gpr160	8.6475e-08	0.0252712	0.248	0.158	0.00195235	Lrif1	0.00197065	0.0975378	0.253	0.182	1	Spry2	0.000203497	-0.0449052	0.339	0.382	1
	2810457G06Rik	0.00292776	0.0364941	0.03	0.016	1	Gcn1	0.000418446	-0.111582	0.181	0.221	1	Elf1	5.98463e-12	-0.311348	0.612	0.625	1.35115e-07	Dhps	3.59826e-14	0.0239918	0.372	0.272	8.12379e-10	F2rl1	0.00135035	-0.0182039	0	0.004	1	Gm11627	3.12817e-05	-0.0315334	0.031	0.051	0.706247														Gm17324	0.0205967	0.00898182	0.005	0	1							Rbm4	0.0092383	-0.00635196	0.243	0.133	1	Il7r	8.69572e-08	-0.214086	0.18	0.232	0.00196323	Rab35	0.00197705	0.0710057	0.208	0.144	1	Gm4675	0.000203687	-0.0262679	0.021	0.037	1
	Tom1l1	0.00293329	-0.0340221	0.26	0.303	1	Rangrf	0.000419469	0.0497229	0.065	0.042	1	Tmem47	6.07334e-12	-0.0701335	0.018	0.058	1.37118e-07	Tor1b	3.63764e-14	0.0392563	0.458	0.347	8.21271e-10	Gm8237	0.00135035	-0.00561356	0	0.004	1	Vps26a	3.13217e-05	0.0870591	0.246	0.205	0.70715														Lsmem2	0.0205967	0.0116676	0.005	0	1							Tmem242	0.00924259	0.031824	0.24	0.133	1	Armc10	8.80044e-08	0.0205252	0.16	0.095	0.00198688	Cnrip1	0.00197822	0.121515	0.496	0.395	1	Acp2	0.000204204	-0.0445548	0.166	0.2	1
	Med1	0.00293445	0.009147	0.227	0.271	1	Capn7	0.000419562	-0.0918139	0.103	0.137	1	Hnrnpu	6.11452e-12	-0.266153	0.897	0.839	1.38048e-07	Tmem52	3.68655e-14	-0.130371	0.068	0.112	8.32312e-10	Mal2	0.00135035	-0.00646013	0	0.004	1	Ddx41	3.13605e-05	0.0863626	0.22	0.182	0.708026														Gm10825	0.0205967	0.0137012	0.005	0	1							Malsu1	0.00924697	0.043843	0.438	0.267	1	Mthfd1	8.80132e-08	-0.0063377	0.157	0.091	0.00198707	Kcnh3	0.00198065	-0.135855	0.048	0.081	1	Siglech	0.000204839	0.181364	0.056	0.036	1
	Gm45864	0.00293737	-0.0130862	0.002	0.009	1	P4hb	0.000419626	0.0947089	0.538	0.511	1	Sema4d	6.20247e-12	0.0964721	0.63	0.455	1.40033e-07	Crim1	3.70637e-14	-0.144764	0.112	0.162	8.36788e-10	Gm5820	0.00135035	-0.0321436	0	0.004	1	Ubc	3.14894e-05	0.0496005	0.955	0.967	0.710936														Adamts2	0.0205967	0.012266	0.005	0	1							Dnase1l3	0.00925725	0.135798	0.068	0.017	1	Gclc	8.81668e-08	-0.26772	0.34	0.357	0.00199054	Zfp317	0.00198749	0.0588949	0.132	0.081	1	Tlr7	0.000206977	0.0429348	0.012	0.004	1
	Pnpla6	0.00294548	-0.0491252	0.118	0.151	1	Gm3892	0.00041981	0.0179621	0.018	0.007	1	Zfp948	6.28014e-12	-0.0834334	0.016	0.053	1.41787e-07	Sept9	3.74922e-14	0.0318878	0.127	0.077	8.46461e-10	Gm50341	0.00135035	-0.0048833	0	0.004	1	Abr	3.15533e-05	0.0773109	0.158	0.124	0.712378														Fstl4	0.0205967	0.00911589	0.005	0	1							Tuba1b	0.00927243	0.147554	0.883	0.744	1	Zwilch	8.83844e-08	0.0178822	0.019	0.002	0.00199545	D430019H16Rik	0.00199231	0.0478965	0.219	0.153	1	Anapc10	0.000207073	-0.0340627	0.21	0.249	1
	Taf2	0.00294648	-0.0199039	0.136	0.17	1	Hdgfl3	0.000421588	-0.0763887	0.154	0.194	1	Psmd12	6.3069e-12	0.104875	0.669	0.492	1.42391e-07	Asap3	3.77446e-14	-0.106414	0.055	0.096	8.5216e-10	Far2os2	0.00135035	-0.00550422	0	0.004	1	Ecm1	3.1638e-05	0.0142826	0.018	0.007	0.714292														Gm11532	0.0205967	0.0108405	0.005	0	1							Vav1	0.00930345	0.137957	0.556	0.383	1	Vash1	8.86739e-08	0.0271676	0.038	0.011	0.00200199	Tmem214	0.00199343	0.0265391	0.104	0.059	1	H1fx	0.000207513	0.0682299	0.154	0.121	1
	Zfp932	0.00295593	0.00129209	0.075	0.103	1	Brix1	0.000421876	0.0560137	0.218	0.178	1	Kif15	6.3215e-12	-0.192651	0.061	0.126	1.4272e-07	Gm20274	3.80428e-14	0.0178901	0.133	0.083	8.58892e-10	Gm20711	0.00135035	-0.0182418	0	0.004	1	Rictor	3.17875e-05	-0.0583927	0.393	0.436	0.717667														5830428M24Rik	0.0205967	0.00764488	0.005	0	1							1110065P20Rik	0.00932665	-0.00956376	0.206	0.106	1	Cd53	8.9501e-08	-0.0982563	0.989	0.977	0.00202066	Mphosph9	0.00199426	0.0455571	0.169	0.112	1	Fbl	0.000209427	0.131455	0.228	0.191	1
	B3galt5	0.0029616	-0.0320935	0.108	0.139	1	Kat6a	0.000422201	-0.144622	0.354	0.401	1	Dlat	6.3418e-12	0.0974376	0.322	0.202	1.43179e-07	Dnajc2	3.86747e-14	0.0454023	0.499	0.381	8.73159e-10	Magel2	0.00135035	-0.0092093	0	0.004	1	Uggt2	3.19423e-05	-0.052718	0.077	0.105	0.721161														Gpr132	0.0205967	0.0103232	0.005	0	1							Pla2g4a	0.00933878	0.0689356	0.29	0.172	1	Dbnl	9.02989e-08	0.0756921	0.656	0.486	0.00203868	Ctdspl2	0.00200368	0.0438273	0.363	0.276	1	Cxcl13	0.000209849	0.10939	0.009	0.002	1
	Zmat3	0.00296469	-0.00723399	0.207	0.247	1	Zfp317	0.000422251	-0.0559486	0.043	0.068	1	Milr1	6.49307e-12	0.102392	0.664	0.485	1.46594e-07	Ppat	4.02916e-14	0.0267735	0.141	0.088	9.09664e-10	Trhr2	0.00135035	-0.0124319	0	0.004	1	Sarnp	3.21196e-05	0.122147	0.63	0.599	0.725164														Taf9	0.0205967	0.00846563	0.005	0	1							Zfp580	0.00936542	-0.121416	0.039	0.083	1	Clk2	9.15575e-08	0.00403349	0.204	0.125	0.00206709	Gphn	0.00200623	-0.213169	0.188	0.241	1	Cox7a2	0.000210658	-0.0479874	0.81	0.831	1
	Lrrc59	0.00297021	0.0890989	0.178	0.143	1	Ccdc47	0.0004247	-0.113337	0.444	0.488	1	Tgs1	6.59617e-12	-0.317759	0.496	0.538	1.48922e-07	Rmnd5a	4.18452e-14	-0.166831	0.206	0.256	9.4474e-10	4930532I03Rik	0.00135035	-0.0120546	0	0.004	1	Tnfsf9	3.21548e-05	0.0390924	0.051	0.031	0.725959														Rtp1	0.0205967	0.0077367	0.005	0	1							Mthfd2l	0.00937514	-0.213489	0.078	0.133	1	Inpp1	9.28495e-08	0.00952036	0.119	0.065	0.00209626	B4galt7	0.00200976	0.0817156	0.101	0.058	1	Emc8	0.000210764	0.126547	0.432	0.391	1
	Telo2	0.00298261	-0.0350229	0.079	0.108	1	Idnk	0.00042492	0.0829595	0.283	0.242	1	Pcmtd1	6.65689e-12	-0.308343	0.355	0.429	1.50293e-07	Poc1b	4.25825e-14	-0.146952	0.127	0.178	9.61386e-10	Gm45645	0.00135035	-0.0126415	0	0.004	1	Ccdc66	3.23434e-05	-0.0523296	0.114	0.148	0.730216														Cldn1	0.0205967	0.00877568	0.005	0	1							Ino80e	0.0093859	0.0284963	0.353	0.211	1	Fastkd2	9.31858e-08	0.0167183	0.169	0.1	0.00210386	Apbb1ip	0.00202906	-0.0469129	0.01	0.027	1	Yipf3	0.00021169	-0.0527394	0.356	0.401	1
	Galnt10	0.00300183	-0.0188513	0.017	0.032	1	Snap47	0.000425284	-0.0697747	0.12	0.157	1	Arhgap1	6.763e-12	0.0928584	0.348	0.221	1.52688e-07	Ttc14	4.55559e-14	-0.266767	0.52	0.522	1.02851e-09	Hsp90b1	0.00135265	-0.265528	0.585	0.576	1	Rasal2	3.23817e-05	-0.0753671	0.257	0.298	0.731082														Gm26873	0.0205967	0.0150508	0.005	0	1							Coq9	0.00940593	0.01769	0.156	0.072	1	Nudcd2	9.34787e-08	-0.00401351	0.274	0.176	0.00211047	Galnt1	0.00202961	0.133183	0.318	0.241	1	Lrrcc1	0.000212701	-0.0314046	0.164	0.203	1
	2810408A11Rik	0.00300405	0.0247735	0.014	0.005	1	Psmc2	0.000425745	0.0958752	0.493	0.451	1	Dock8	6.78529e-12	-0.367454	0.625	0.614	1.53191e-07	Tmem219	4.59168e-14	0.0617812	0.574	0.445	1.03666e-09	Gm14326	0.00135327	-0.0153722	0.012	0.028	1	Btbd9	3.27489e-05	0.0839024	0.238	0.199	0.739372														Vmn2r124	0.0205967	0.0106399	0.005	0	1							Gm49774	0.00947409	0.0391839	0.048	0.006	1	Tpbgl	9.40214e-08	0.00902657	0.364	0.244	0.00212272	Nek9	0.00203097	0.110461	0.097	0.056	1	Csf3r	0.000212763	0.0422668	0.017	0.007	1
	Nckap5	0.0030089	0.0247537	0.263	0.312	1	Fam43a	0.000425881	0.178584	0.379	0.345	1	Chpt1	6.94226e-12	0.127343	0.38	0.243	1.56735e-07	Mfsd12	4.6059e-14	0.0435469	0.232	0.162	1.03988e-09	Pnpla6	0.00136206	-0.138431	0.048	0.076	1	Sik1	3.29531e-05	0.0466447	0.053	0.033	0.743983														Gm15821	0.0205967	0.0211578	0.005	0	1							Pomk	0.0094907	-0.131947	0.035	0.078	1	Blvra	9.43174e-08	-0.00677286	0.381	0.249	0.0021294	E130307A14Rik	0.00203168	0.0511045	0.23	0.16	1	Ccdc181	0.00021369	-0.0514857	0.088	0.116	1
	1600020E01Rik	0.00301215	0.0784711	0.13	0.1	1	Hes1	0.000426009	-0.172097	0.661	0.678	1	Fez1	6.98089e-12	-0.142851	0.022	0.065	1.57608e-07	Lsm1	4.62749e-14	0.0386081	0.325	0.233	1.04475e-09	Ccs	0.00136221	-0.105472	0.093	0.131	1	Hprt	3.29568e-05	0.103393	0.301	0.258	0.744066														Emilin2	0.0205967	0.0141193	0.005	0	1							Mttp	0.00951934	-0.0990657	0.027	0.067	1	Pgap1	9.44448e-08	0.0178793	0.111	0.06	0.00213228	Tmem65	0.00203239	0.0748315	0.348	0.263	1	Dlc1	0.000214089	-0.0561916	0.22	0.259	1
	Kitl	0.00302897	-0.0154193	0.036	0.056	1	Wbp1	0.000427	-0.0835805	0.177	0.219	1	Rab4a	7.00029e-12	-0.0302421	0.009	0.039	1.58046e-07	Nfe2	4.67769e-14	0.0159652	0.016	0.002	1.05608e-09	Gse1	0.00136528	-0.0586755	0.391	0.302	1	Cs	3.29882e-05	0.10815	0.306	0.264	0.744774														B930092H01Rik	0.0205967	0.00857522	0.005	0	1							Mrfap1	0.00954115	-0.320171	0.859	0.756	1	Gas7	9.61897e-08	0.0362877	0.048	0.017	0.00217168	Hsf1	0.00203274	0.069319	0.159	0.103	1	2900079G21Rik	0.000214219	0.0194868	0.008	0.001	1
	Tmed7	0.00303468	-0.0563284	0.515	0.569	1	Exd2	0.000427027	-0.0465058	0.046	0.071	1	Pgm1	7.37011e-12	0.134389	0.245	0.14	1.66395e-07	Btbd3	4.73961e-14	-0.0998886	0.053	0.094	1.07006e-09	Bphl	0.00136592	-0.123389	0.081	0.116	1	Wdr55	3.30148e-05	0.0358572	0.056	0.036	0.745375														Cx3cl1	0.0206202	0.0475339	0.029	0.014	1							D830050J10Rik	0.00955803	0.0571585	0.102	0.039	1	Stx4a	9.62924e-08	0.00437322	0.374	0.249	0.00217399	Stx1b	0.00203793	-0.266741	0.238	0.283	1	Foxj3	0.000215091	0.0612944	0.128	0.097	1
	Vps9d1	0.00303865	-0.0241749	0.108	0.139	1	Rbm25	0.000427143	-0.12831	0.616	0.661	1	Birc5	7.37427e-12	-0.457044	0.075	0.146	1.66489e-07	Gm19951	4.7649e-14	0.0231156	0.016	0.002	1.07577e-09	Gm12940	0.0013675	-0.164617	0.124	0.165	1	Hist1h3f	3.30636e-05	0.0175482	0.017	0.007	0.746477														Myh9	0.0206631	-0.0666372	0.122	0.15	1							Miga1	0.00962544	-0.114655	0.035	0.078	1	Gpr107	9.71689e-08	-0.000483761	0.366	0.24	0.00219378	Lin54	0.00204283	0.132667	0.093	0.052	1	Samd4	0.000215327	-0.0519421	0.087	0.116	1
	Gm20515	0.00303985	-0.00605465	0.171	0.211	1	Zdhhc15	0.000427475	0.021334	0.012	0.004	1	Pum2	7.61266e-12	-0.285713	0.586	0.595	1.71871e-07	Fyco1	4.84347e-14	-0.221059	0.209	0.259	1.09351e-09	Gng5	0.00137029	0.0189355	0.307	0.232	1	Hp1bp3	3.33377e-05	-0.0624903	0.585	0.626	0.752665														Rara	0.0206684	0.0194479	0.049	0.03	1							Tbc1d19	0.00962544	-0.125159	0.035	0.078	1	Pqbp1	9.75467e-08	-0.0108703	0.37	0.241	0.00220231	Gpr161	0.00204383	0.0553151	0.058	0.025	1	Ahdc1	0.000215816	0.0695866	0.139	0.106	1
	Hepacam	0.00304013	-0.0502179	0.753	0.82	1	Nasp	0.000428441	0.083156	0.289	0.247	1	Tmem26	7.63368e-12	-0.0379922	0.001	0.016	1.72346e-07	Rab3gap1	4.89575e-14	-0.239626	0.382	0.409	1.10531e-09	Tlr3	0.00137361	-0.0723368	0.017	0.035	1	Clcn2	3.34012e-05	-0.0731992	0.241	0.283	0.7541														Tut7	0.0207048	0.0944728	0.33	0.269	1							Mgmt	0.00963276	-0.110128	0.042	0.089	1	Zmym2	9.77931e-08	-0.233297	0.268	0.301	0.00220787	Tbk1	0.00204433	0.0517624	0.188	0.126	1	Leprotl1	0.000216431	-0.0469516	0.272	0.316	1
	Sh2b1	0.00304074	-0.038905	0.107	0.137	1	Btbd1	0.00042865	-0.099762	0.312	0.361	1	Fars2	7.64792e-12	0.0876053	0.275	0.161	1.72667e-07	Vopp1	5.04692e-14	0.0229587	0.052	0.023	1.13944e-09	5430403G16Rik	0.00137425	-0.0697742	0.018	0.036	1	2810001G20Rik	3.34424e-05	-0.0621989	0.178	0.217	0.755028														Nploc4	0.0207137	0.0374391	0.098	0.069	1							Zdhhc21	0.00963536	0.0460194	0.177	0.089	1	Erlin2	9.78396e-08	0.0114839	0.311	0.202	0.00220893	Churc1	0.00205036	-0.219531	0.317	0.359	1	Tfdp1	0.000216757	0.0722059	0.144	0.111	1
	Rab14	0.00304622	-0.0592637	0.755	0.811	1	Tm2d3	0.000429282	-0.135809	0.29	0.335	1	Tlr3	7.69209e-12	-0.128661	0.122	0.209	1.73664e-07	Ruvbl2	5.23582e-14	0.0223503	0.252	0.176	1.18209e-09	Slfn4	0.00138194	0.056475	0.015	0.001	1	Psma5	3.34839e-05	0.139957	0.559	0.531	0.755966														Slc25a28	0.0207321	0.0578345	0.207	0.162	1							Mid1ip1	0.00964384	-0.351879	0.248	0.306	1	Arf3	9.87639e-08	0.00615183	0.464	0.312	0.00222979	Vti1b	0.00205439	-0.215985	0.269	0.317	1	Mrps26	0.000216809	0.084889	0.269	0.224	1
	Zfp65	0.00305326	-0.0229437	0.051	0.075	1	Oxsm	0.000429399	-0.0560305	0.024	0.043	1	Gm17066	7.73229e-12	-0.0869988	0.065	0.133	1.74572e-07	Epb41l4aos	5.27983e-14	0.0462162	0.297	0.216	1.19203e-09	Adgre1	0.00139224	-0.105536	0.021	0.041	1	Cdc26	3.35513e-05	0.110263	0.427	0.388	0.757487														Tra2b	0.0207364	0.153571	0.613	0.552	1							Ssr1	0.00964595	0.0760811	0.575	0.378	1	Atr	9.87828e-08	0.00777603	0.183	0.111	0.00223022	Crip1	0.00205561	-0.118563	0.033	0.061	1	Dancr	0.000218097	0.0599344	0.071	0.049	1
	Camkv	0.00305725	0.0362276	0.009	0.002	1	Myo18b	0.000430142	-0.0178093	0.001	0.009	1	Psme3	7.77944e-12	0.11201	0.343	0.218	1.75636e-07	Ypel2	5.32608e-14	-0.112299	0.083	0.131	1.20247e-09	Rbp1	0.00139324	0.0559873	0.061	0.031	1	Wsb2	3.36241e-05	0.0890656	0.199	0.162	0.759132														Rrn3	0.0207798	0.0366655	0.134	0.099	1							Uggt1	0.00964642	0.0578551	0.306	0.183	1	Pdss2	9.89584e-08	0.0220129	0.117	0.063	0.00223418	Anxa5	0.00205855	-0.0468016	0.029	0.056	1	Phf5a	0.000218478	0.135482	0.432	0.386	1
	Chmp3	0.00306225	-0.0660135	0.222	0.261	1	Rab3gap2	0.000430667	-0.0729066	0.109	0.145	1	Atxn7l3b	8.19086e-12	-0.29556	0.74	0.698	1.84925e-07	Utp20	5.35213e-14	0.0204296	0.163	0.106	1.20835e-09	Selenok-ps1	0.00139571	0.0823571	0.036	0.014	1	Oxa1l	3.39864e-05	0.0831757	0.251	0.209	0.767311														F630040K05Rik	0.0208027	-0.0141614	0.012	0.024	1							Epb41l2	0.00964718	0.00182477	0.584	0.378	1	Fxn	9.91291e-08	0.0171407	0.064	0.027	0.00223804	Zfp53	0.00207391	0.0699876	0.049	0.02	1	Frrs1	0.000218609	0.0612444	0.034	0.019	1
	Prpsap2	0.00306336	-0.0486016	0.136	0.17	1	Rnf123	0.000431245	-0.057348	0.052	0.078	1	Foxp4	8.27698e-12	0.0979474	0.124	0.042	1.86869e-07	Dido1	5.36058e-14	-0.260766	0.324	0.358	1.21026e-09	Mms19	0.00139645	-0.0129462	0.155	0.105	1	Tnfsf12	3.40231e-05	-0.0801952	0.328	0.369	0.768139														Magi1	0.0208186	-0.0645341	0.388	0.419	1							Necap1	0.00965886	0.0172804	0.219	0.117	1	Dmap1	9.91776e-08	0.0108139	0.193	0.118	0.00223913	Zfp710	0.00207485	0.0562006	0.115	0.068	1	Dnah8	0.000219041	-0.0650261	0.084	0.111	1
	Dok5	0.00307044	-0.0272682	0.075	0.102	1	Nox4	0.00043143	-0.0152722	0.001	0.009	1	Smim12	8.4367e-12	0.0808144	0.403	0.268	1.90475e-07	Rars2	5.37142e-14	0.0208805	0.161	0.104	1.21271e-09	Hist1h2ai	0.00139995	0.0276559	0.015	0.001	1	Gm46224	3.40388e-05	0.0130128	0.01	0.003	0.768493														Fuca1	0.0208231	0.0595786	0.452	0.381	1							Lyar	0.00966004	0.0339837	0.32	0.194	1	Eif4e	9.99937e-08	0.0178703	0.54	0.37	0.00225756	Mturn	0.00207716	0.0460323	0.122	0.074	1	Copg2	0.000220225	-0.0469806	0.15	0.184	1
	Gdpd5	0.00307296	-0.0156116	0.033	0.053	1	Scamp5	0.000432293	-0.0381976	0.011	0.025	1	Bbip1	8.46726e-12	0.0974486	0.662	0.493	1.91165e-07	Zfp113	5.40881e-14	-0.150234	0.099	0.147	1.22115e-09	Zfp160	0.00140037	0.0478029	0.171	0.12	1	Sntg2	3.41645e-05	0.0308128	0.028	0.014	0.771333														Cep83	0.0208611	0.0866418	0.155	0.119	1							Alpk1	0.00970847	0.0604974	0.111	0.044	1	Dph7	1.00404e-07	0.0253512	0.07	0.031	0.00226682	Tmsb10	0.00208349	0.0811376	0.817	0.741	1	Ahr	0.000220369	0.0925216	0.197	0.161	1
	Sestd1	0.00307738	-0.00375007	0.074	0.101	1	Nog	0.000434462	-0.0336844	0.003	0.012	1	Sdhaf2	8.47478e-12	0.0727416	0.378	0.242	1.91335e-07	Mvd	5.72011e-14	0.0251025	0.084	0.046	1.29143e-09	Zfp87	0.00140323	0.0630439	0.118	0.078	1	Ada	3.43073e-05	0.0327293	0.036	0.02	0.774555														Eci2	0.020902	0.0747718	0.505	0.439	1							Aspscr1	0.00971662	0.0350488	0.302	0.178	1	Nsd3	1.00668e-07	0.0316383	0.525	0.363	0.00227279	Med23	0.0020895	0.108271	0.157	0.103	1	Necap2	0.000222216	0.121096	0.248	0.209	1
	Sft2d3	0.00308118	-0.0567854	0.177	0.215	1	Lsmem2	0.000435503	-0.0265277	0.007	0.02	1	Hist1h3f	8.67639e-12	-0.100123	0.037	0.091	1.95887e-07	Cnp	5.76845e-14	0.0453724	0.413	0.307	1.30234e-09	Rab8a	0.00140758	0.0695087	0.238	0.179	1	Dnajc4	3.44236e-05	-0.0582618	0.229	0.27	0.777181														Gipc1	0.0209216	0.0594505	0.193	0.151	1							Kpna3	0.00972723	0.111857	0.258	0.156	1	Gm42601	1.01122e-07	0.0281818	0.032	0.008	0.00228304	Ankrd13a	0.00209597	0.0865586	0.113	0.067	1	Zfp706	0.000222604	0.122554	0.693	0.669	1
	Stard10	0.00308415	-0.0280377	0.133	0.167	1	Lrrc57	0.000435534	-0.0694593	0.117	0.153	1	Nsmf	8.7455e-12	-0.087922	0.049	0.109	1.97447e-07	Brcc3	5.82824e-14	0.0206043	0.228	0.155	1.31584e-09	Clpx	0.00141608	0.0547149	0.204	0.15	1	Rfng	3.4601e-05	-0.0412374	0.081	0.11	0.781188														Kars	0.0209298	0.0138359	0.119	0.086	1							Tmem11	0.00973318	0.0442315	0.374	0.233	1	1700007L15Rik	1.03225e-07	0.0160017	0.039	0.012	0.00233052	Mrpl3	0.00209802	0.112148	0.259	0.191	1	Atp6v1h	0.000222691	0.0724137	0.211	0.172	1
	Chchd1	0.00308673	-0.0677641	0.417	0.461	1	Hnrnpa2b1	0.000435878	-0.104035	0.871	0.884	1	Becn1	8.77974e-12	0.111154	0.54	0.394	1.9822e-07	Zfp664	5.88402e-14	-0.143786	0.114	0.162	1.32844e-09	Nhsl2	0.00141943	-0.166813	0.067	0.1	1	Gm19605	3.46362e-05	-0.0254919	0.006	0.016	0.781982														Mxi1	0.0209465	0.0689367	0.359	0.291	1							Coq6	0.00973684	0.0532429	0.077	0.022	1	Cit	1.0327e-07	0.0345776	0.052	0.02	0.00233153	Tpp1	0.00210341	-0.119539	0.071	0.11	1	Zfp511	0.000222737	-0.0588849	0.114	0.145	1
	Yif1b	0.00309318	-0.0570193	0.342	0.384	1	Agfg2	0.000439076	0.0574253	0.081	0.056	1	Thbs2	8.82011e-12	-0.0341764	0.003	0.022	1.99132e-07	Wdr36	5.90794e-14	0.0203218	0.203	0.137	1.33384e-09	Taf13	0.00142733	0.0723532	0.154	0.106	1	Atp6v1c2	3.47415e-05	0.042556	0.051	0.031	0.784359														Cyp2j9	0.0209481	-0.0581134	0.481	0.504	1							Fkbp15	0.00975422	-0.375816	0.341	0.378	1	Casp7	1.04677e-07	0.0098064	0.131	0.074	0.0023633	C9orf72	0.00210881	0.066037	0.119	0.074	1	Stx5a	0.000223178	0.0840679	0.244	0.2	1
	Fastk	0.00309414	-0.043074	0.264	0.307	1	Gm43813	0.000440567	-0.0554671	0.004	0.015	1	Slc4a8	8.92768e-12	0.0836888	0.091	0.021	2.0156e-07	Hk2	6.15241e-14	-0.206436	0.877	0.863	1.38903e-09	Negr1	0.00142744	-0.24855	0.585	0.584	1	Srsf10	3.5035e-05	0.137919	0.516	0.478	0.790986														Gm17455	0.0209488	-0.0215979	0.012	0.024	1							Polr2e	0.00975837	0.0388172	0.649	0.45	1	Sf3a3	1.04723e-07	-0.0113971	0.417	0.274	0.00236434	Gm49794	0.00210946	0.0632029	0.02	0.002	1	Tcp11l1	0.000223522	0.0403039	0.158	0.124	1
	Dus2	0.00310645	0.00297512	0.072	0.1	1	Dnajc14	0.000441059	-0.103761	0.172	0.212	1	Setdb1	9.01384e-12	-0.202041	0.226	0.32	2.03505e-07	Appl2	6.22063e-14	-0.172972	0.171	0.222	1.40443e-09	Txnrd3	0.00143106	0.0675779	0.065	0.035	1	Csnk2a1	3.50398e-05	-0.0671302	0.655	0.693	0.791094														Lair1	0.0209577	0.116168	0.17	0.131	1							Rhno1	0.00977075	0.0555688	0.093	0.033	1	Stk11ip	1.04978e-07	0.0190038	0.148	0.086	0.00237008	Zfp329	0.00211556	-0.341898	0.355	0.398	1	Cox4i1	0.000223853	-0.0515897	0.931	0.945	1
	Dars	0.00310905	-0.0461126	0.331	0.382	1	Thtpa	0.000442737	-0.0423047	0.029	0.05	1	Pls3	9.02307e-12	-0.0495963	0.024	0.069	2.03714e-07	Rfc3	6.26919e-14	0.0377117	0.219	0.15	1.4154e-09	Gm10037	0.00143264	-0.0539836	0.014	0.031	1	1810010H24Rik	3.50865e-05	-0.0301058	0.031	0.051	0.792148														Tmem37	0.0209685	-0.0697537	0.042	0.061	1							Fam53b	0.00979339	0.0459083	0.248	0.139	1	Trmt5	1.05566e-07	0.0266043	0.059	0.024	0.00238337	Telo2	0.00212468	0.0153183	0.196	0.132	1	Baz2b	0.000224811	0.119237	0.404	0.365	1
	Ophn1	0.00310954	-0.0152051	0.186	0.228	1	Pigg	0.000442936	-0.0528977	0.044	0.068	1	Vipas39	9.22193e-12	0.0814403	0.289	0.167	2.08203e-07	Tmem104	6.37396e-14	0.0399228	0.432	0.318	1.43905e-09	2810049E08Rik	0.00143488	0.079719	0.041	0.018	1	Hist1h1c	3.51707e-05	-0.0154772	0.403	0.463	0.794049														Btbd6	0.0209913	0.0338636	0.081	0.056	1							Ddit4	0.0098026	-0.234931	0.122	0.189	1	Lsm1	1.05747e-07	0.00491207	0.333	0.215	0.00238745	Ccndbp1	0.00212716	0.0628665	0.264	0.191	1	2810001G20Rik	0.000225851	-0.0653135	0.178	0.214	1
	Rngtt	0.00311092	-0.0355029	0.102	0.133	1	Amt	0.000444794	-0.0397597	0.011	0.026	1	Zfp651	9.28309e-12	-0.0302041	0.01	0.041	2.09584e-07	Prep	6.39215e-14	0.030409	0.147	0.094	1.44316e-09	Hhex	0.00143517	-0.0392785	0.014	0.031	1	Btg1	3.56468e-05	0.145423	0.814	0.802	0.804798														Ftsj1	0.0210072	0.0694828	0.094	0.066	1							Cnot11	0.00980545	-0.0115198	0.156	0.072	1	Nt5m	1.07556e-07	-0.00541521	0.251	0.157	0.00242829	Atp1a1	0.00213389	-0.426044	0.258	0.299	1	Spryd3	0.000225853	0.0649415	0.122	0.092	1
	Tesc	0.0031122	0.0360419	0.011	0.003	1	Soga1	0.000445318	-0.0575707	0.032	0.052	1	Mboat7	9.39972e-12	0.103024	0.458	0.307	2.12218e-07	Cnnm4	6.43675e-14	0.0165541	0.114	0.068	1.45322e-09	Armcx1	0.00143544	0.0677968	0.269	0.205	1	Rasgrp3	3.58557e-05	-0.0365978	0.018	0.034	0.809514														Kcnq1ot1	0.0210233	0.342848	0.536	0.499	1							Mis18a	0.00980691	0.0465201	0.161	0.078	1	Gm31597	1.08608e-07	0.0245785	0.081	0.039	0.00245205	Klf4	0.00214092	-0.116239	0.035	0.063	1	Cbx5	0.000226698	-0.0697473	0.567	0.611	1
	Ppia	0.00311461	0.0787006	0.884	0.939	1	Papola	0.000446203	-0.107737	0.497	0.547	1	E2f3	9.74756e-12	-0.159685	0.123	0.208	2.20071e-07	Nop56	6.53127e-14	0.102574	0.628	0.512	1.47456e-09	Taf3	0.00143695	0.0628253	0.262	0.198	1	Ndufv1	3.61283e-05	0.126345	0.475	0.439	0.815668														Slc25a44	0.0210413	0.0572209	0.182	0.142	1							Tnfaip6	0.00984318	0.0679273	0.036	0	1	Retsat	1.0866e-07	0.0147152	0.127	0.07	0.00245321	Cdc42bpa	0.0021424	0.0755082	0.364	0.279	1	Prr7	0.000226946	0.06752	0.119	0.09	1
	Commd8	0.00311618	-0.0408064	0.281	0.326	1	Med17	0.000446577	-0.0995095	0.096	0.128	1	Mtpn	9.79839e-12	0.133378	0.803	0.631	2.21218e-07	Prmt5	6.70174e-14	0.0308692	0.23	0.159	1.51305e-09	Mmp15	0.00143784	0.0399927	0.063	0.033	1	Frmpd1	3.62292e-05	-0.0401377	0.051	0.074	0.817946														Ro60	0.0211071	-0.132956	0.308	0.329	1							Olr1	0.00984318	0.0788002	0.036	0	1	Tmem203	1.10185e-07	-0.000467841	0.205	0.126	0.00248764	Trh	0.00215739	-0.746801	0.037	0.065	1	Hjurp	0.000228144	-0.0844264	0.184	0.22	1
	Kazn	0.00311703	-0.0112973	0.053	0.076	1	Abhd3	0.00044681	-0.0567447	0.023	0.041	1	Adnp	9.81955e-12	-0.264403	0.337	0.416	2.21696e-07	Scarf2	6.84046e-14	0.0296467	0.125	0.077	1.54437e-09	Zfp518b	0.0014383	0.0699862	0.137	0.093	1	Nmrk1	3.62914e-05	-0.0442605	0.075	0.103	0.81935														Vps51	0.0211162	0.0104685	0.051	0.032	1							S100a5	0.00985105	-0.132428	0.027	0.067	1	Tcirg1	1.11343e-07	0.0678008	0.648	0.467	0.00251378	Aen	0.0021582	0.108316	0.117	0.072	1	Stmn3	0.000228436	0.105743	0.077	0.054	1
	Lrrc25	0.00311807	0.0401278	0.009	0.002	1	Zc3h15	0.000447598	-0.161765	0.462	0.499	1	Itgb3bp	9.86479e-12	-0.0783782	0.05	0.11	2.22717e-07	Fam168b	6.90939e-14	-0.242597	0.403	0.42	1.55993e-09	Mfsd10	0.00144043	0.0776388	0.128	0.085	1	Zfp260	3.63187e-05	-0.0650805	0.23	0.272	0.819967														Tmem229b	0.021158	0.0241879	0.034	0.018	1							Bcl7c	0.0098664	0.0562742	0.387	0.239	1	Rmc1	1.11678e-07	0.0202933	0.105	0.055	0.00252135	B3galnt2	0.00216485	0.0725171	0.144	0.092	1	Mapk6	0.000231217	0.0897486	0.122	0.093	1
	Meak7	0.00312039	-0.0422917	0.027	0.045	1	Bag6	0.000449774	-0.131022	0.239	0.282	1	Etaa1	9.97103e-12	-0.11691	0.092	0.168	2.25116e-07	Adat2	6.93334e-14	0.0234382	0.072	0.037	1.56534e-09	Slc9a6	0.00144225	0.048007	0.161	0.111	1	Trib1	3.63607e-05	-0.0248387	0.507	0.561	0.820915														Nrgn	0.0211912	-0.0860309	0.023	0.038	1							Rhobtb3	0.0098723	-0.0875215	0.035	0.078	1	Ago2	1.12007e-07	0.00741691	0.361	0.242	0.00252878	Hagh	0.00216615	-0.204427	0.21	0.258	1	Cdpf1	0.000231365	-0.0348437	0.114	0.145	1
	Tmtc4	0.00312669	0.058741	0.057	0.037	1	Spcs1	0.000454081	-0.0912324	0.554	0.611	1	Mydgf	1.03659e-11	0.150716	0.702	0.549	2.34031e-07	Lsg1	7.00946e-14	0.0134081	0.312	0.223	1.58253e-09	Inafm1	0.00144316	0.0631123	0.169	0.119	1	Cyp20a1	3.66848e-05	-0.0726321	0.21	0.249	0.828232														Cep57	0.0212081	0.0812799	0.178	0.139	1							Tufm	0.00987583	0.0201972	0.237	0.128	1	Polrmt	1.12209e-07	0.0102475	0.078	0.037	0.00253334	Rsl24d1	0.00216617	0.0710261	0.293	0.213	1	Nrcam	0.000231831	-0.0435816	0.118	0.15	1
	Slc2a6	0.0031363	0.0158568	0.009	0.002	1	Sugp2	0.000455694	-0.102647	0.071	0.099	1	Lgalsl	1.06089e-11	-0.0609098	0.016	0.053	2.39517e-07	Drg1	7.0754e-14	0.019823	0.354	0.256	1.59741e-09	Kcnd3	0.00144415	0.070325	0.434	0.355	1	BE692007	3.6734e-05	0.0220468	0.006	0.001	0.829344														Dusp8	0.0212112	0.0252007	0.034	0.018	1							Card19	0.00988062	0.127059	0.658	0.467	1	Lrp10	1.1311e-07	0.0256365	0.527	0.363	0.00255367	Sipa1	0.00216753	-0.0325736	0.02	0.043	1	Plekhg1	0.00023249	0.0527014	0.053	0.034	1
	Coq10b	0.00314365	0.209752	0.408	0.375	1	Cnih4	0.000458027	0.109106	0.541	0.504	1	Sec61a1	1.06929e-11	0.154845	0.57	0.412	2.41414e-07	Ss18	7.17153e-14	-0.225343	0.335	0.367	1.61912e-09	Rnf157	0.00145084	-0.199004	0.225	0.27	1	Prox1	3.68212e-05	-0.0509015	0.125	0.16	0.831312														Pet100	0.021214	0.0433579	0.311	0.249	1							Arhgap27os2	0.00992603	0.051931	0.068	0.017	1	Atp1a3	1.13206e-07	0.0347111	0.097	0.05	0.00255584	Rab30	0.00216933	-0.00651691	0.147	0.092	1	Pafah1b3	0.000234252	0.101571	0.198	0.164	1
	Ctsw	0.00314926	0.0437134	0.007	0.001	1	Nxpe2	0.000460818	0.0572693	0.09	0.064	1	Gjb2	1.07012e-11	-0.0409864	0.004	0.027	2.416e-07	Polr3k	7.30889e-14	0.0335778	0.225	0.154	1.65013e-09	Cnot2	0.00145192	0.0570149	0.303	0.233	1	D630045J12Rik	3.68552e-05	-0.0206848	0.008	0.019	0.832079														Map1lc3b	0.0212143	0.0906732	0.755	0.743	1							Arhgap9	0.0099345	0.046803	0.455	0.289	1	Qsox2	1.13226e-07	0.0174876	0.063	0.027	0.0025563	Ly6e	0.00217415	0.0761414	0.22	0.153	1	Klhl36	0.000236306	0.0418865	0.084	0.059	1
	Pigk	0.00315647	-0.0434252	0.197	0.233	1	Bms1	0.000462307	-0.106744	0.195	0.24	1	Mrps12	1.07056e-11	0.108372	0.543	0.383	2.41701e-07	Mocos	7.63938e-14	0.0106467	0.015	0.002	1.72474e-09	Ppp1r3c	0.00145471	-0.033425	0.005	0.016	1	Cybrd1	3.68563e-05	-0.0953709	0.157	0.192	0.832105														Tor3a	0.0212591	0.0763471	0.109	0.08	1							Apba1	0.0099372	0.0447411	0.111	0.044	1	Smap1	1.14393e-07	-0.210446	0.664	0.601	0.00258266	Ppm1a	0.00217462	0.113521	0.519	0.414	1	Cxcl5	0.000237957	0.0198321	0.013	0.004	1
	Hrk	0.00316252	0.0150698	0.007	0.001	1	Ube2i	0.000462338	0.090808	0.555	0.517	1	Atp2b2	1.07102e-11	-0.0225955	0.008	0.036	2.41805e-07	Adora2b	7.65012e-14	0.0103369	0.014	0.002	1.72717e-09	Adat2	0.0014556	0.0623562	0.034	0.013	1	Slit2	3.7e-05	0.0232023	0.024	0.011	0.83535														Atrnl1	0.0212799	0.0406268	0.048	0.029	1							Car9	0.00994207	0.038268	0.086	0.028	1	Eif4a3	1.14412e-07	0.0480083	0.627	0.438	0.00258308	Mrgbp	0.00217676	0.0483183	0.193	0.13	1	Enkd1	0.000238838	-0.0668923	0.059	0.082	1
	Tmem71	0.00316518	0.0292709	0.007	0.001	1	Synj2bp	0.000463955	-0.10035	0.347	0.398	1	Fdx2	1.07487e-11	0.092657	0.407	0.262	2.42674e-07	Smarcb1	7.69242e-14	0.0312953	0.392	0.289	1.73672e-09	Ptpn12	0.00146396	-0.0237343	0.212	0.154	1	Kalrn	3.72007e-05	-0.035645	0.036	0.056	0.839881														Sfrp1	0.021304	-0.14702	0.28	0.314	1							Ccdc50	0.00996637	-0.343433	0.581	0.567	1	Bcl6	1.15395e-07	0.0313691	0.383	0.262	0.00260528	Phtf2	0.00217748	0.0532205	0.182	0.123	1	Sil1	0.000238984	-0.0612615	0.155	0.189	1
	Cdk16	0.00316773	-0.00790591	0.2	0.239	1	Rala	0.000467214	0.0970022	0.617	0.574	1	Tpx2	1.08628e-11	-0.320081	0.069	0.135	2.4525e-07	Arhgap32	7.71995e-14	-0.120666	0.06	0.102	1.74293e-09	Stk4	0.00146658	0.123992	0.165	0.119	1	Rnf219	3.72137e-05	-0.0482023	0.073	0.101	0.840173														Nhlrc3	0.0213445	0.0569064	0.092	0.065	1							Cenpq	0.00997257	0.0582525	0.102	0.039	1	Snhg8	1.16766e-07	0.0736134	0.672	0.49	0.00263623	Soga3	0.00217918	0.102102	0.71	0.616	1	Sptssa	0.00023979	-0.0580512	0.689	0.741	1
	Atcay	0.00316844	0.0115026	0.009	0.002	1	Sidt2	0.000467576	-0.0815007	0.154	0.194	1	Plk1	1.09315e-11	-0.131757	0.042	0.098	2.46802e-07	Pold2	7.75732e-14	0.0334771	0.136	0.085	1.75137e-09	Mpnd	0.00147681	0.0255369	0.146	0.099	1	Sorcs2	3.76679e-05	-0.0429961	0.058	0.083	0.850429														Gpc1	0.0213946	0.0242465	0.04	0.023	1							Phykpl	0.00999556	0.0554384	0.113	0.044	1	Cmip	1.16875e-07	0.0308389	0.479	0.329	0.00263868	Mrpl53	0.00218585	-0.260529	0.313	0.348	1	Snx6	0.000240443	-0.0325051	0.494	0.544	1
	Vps4b	0.00316949	-0.0179345	0.222	0.264	1	Ube4a	0.000469848	-0.118591	0.144	0.18	1	Zfp275	1.11057e-11	-0.0555664	0.03	0.08	2.50734e-07	Cemip2	7.76245e-14	0.0308216	0.084	0.046	1.75253e-09	Serinc1	0.00147961	0.120037	0.767	0.666	1	Amfr	3.8336e-05	-0.0789592	0.408	0.45	0.865513														Gm17251	0.021409	0.0119341	0.075	0.05	1							Cnp	0.0099965	0.116457	0.396	0.256	1	Il13ra1	1.16955e-07	0.0345218	0.524	0.368	0.0026405	Denr	0.00218808	0.111486	0.483	0.391	1	Ddx20	0.000240761	0.052231	0.063	0.042	1
	Osbpl3	0.00317583	0.0212338	0.007	0.001	1	Npff	0.000470587	-0.0718081	0.02	0.037	1	Platr25	1.1438e-11	-0.0578893	0.033	0.085	2.58236e-07	Dnase1l1	8.14212e-14	0.0172078	0.065	0.032	1.83825e-09	Map6	0.00147966	-0.126716	0.066	0.099	1	Tppp3	3.8573e-05	-0.0291224	0.219	0.263	0.870863														Phc3	0.0214216	0.171771	0.286	0.239	1							Nudt18	0.00999769	0.0395657	0.152	0.072	1	Acbd3	1.17129e-07	0.0343764	0.567	0.393	0.00264443	Sag	0.00218848	-0.207377	0.096	0.139	1	Proser2	0.000242223	0.0703759	0.177	0.142	1
	Eva1b	0.00317713	-0.0527918	0.091	0.12	1	Grk4	0.000471098	-0.0627747	0.033	0.055	1	Ap5s1	1.14386e-11	0.0950566	0.237	0.128	2.58249e-07	Kpna2	8.41733e-14	0.0164246	0.075	0.039	1.90038e-09	Cnih2	0.00148087	0.0639826	0.283	0.219	1	Mgat1	3.86157e-05	-0.0628117	0.19	0.228	0.871827														Smyd1	0.021465	-0.0469145	0.037	0.056	1							Psmd9	0.0100015	0.0540313	0.303	0.178	1	Ndufaf4	1.17225e-07	0.00427452	0.248	0.16	0.0026466	Htr7	0.00218984	-0.0522842	0.007	0.022	1	Cables1	0.000242471	0.0267728	0.024	0.011	1
	Gm47101	0.00317731	0.0281324	0.011	0.003	1	Sh2d2a	0.000472022	0.0135986	0.004	0	1	Fbxl3	1.15203e-11	-0.226962	0.274	0.362	2.60094e-07	Snrpc	8.45625e-14	0.0584991	0.559	0.432	1.90917e-09	Nat8l	0.00148295	-0.228274	0.152	0.194	1	Il1rap	3.87043e-05	0.116557	0.316	0.276	0.873827														Snapc5	0.0214888	-0.125987	0.311	0.333	1							Pacsin2	0.0100118	-0.000900926	0.48	0.294	1	Mrps14	1.17287e-07	0.0701563	0.623	0.465	0.00264799	Gm14636	0.00219307	-0.0835503	0.014	0.032	1	Galc	0.000242657	-0.0579644	0.075	0.101	1
	Eif1ax	0.00318005	-0.0350828	0.397	0.446	1	Gm3364	0.000472022	0.0105891	0.004	0	1	Ctcf	1.1696e-11	-0.32323	0.541	0.562	2.6406e-07	Zfp60	8.54518e-14	-0.0878681	0.059	0.101	1.92924e-09	Zmat1	0.00148603	-0.0801729	0.051	0.08	1	Snx32	3.87549e-05	-0.0529425	0.127	0.161	0.87497														Actl6a	0.0215588	0.0648751	0.237	0.189	1							Wdr77	0.0100273	0.0447681	0.12	0.05	1	Commd9	1.17301e-07	0.00678548	0.46	0.306	0.00264831	Gm27239	0.00220397	-0.0706429	0.031	0.058	1	Ldha	0.000242673	0.15701	0.336	0.292	1
	Tmem63b	0.00318309	-0.0428702	0.44	0.486	1	Cxcl13	0.000472022	0.0105384	0.004	0	1	Ano7	1.18206e-11	-0.00905683	0	0.013	2.66874e-07	Pacc1	8.58158e-14	-0.17723	0.231	0.279	1.93746e-09	Traf6	0.00148729	0.0160878	0.064	0.034	1	Fryl	3.89487e-05	-0.0507928	0.176	0.213	0.879346														L1cam	0.0215779	0.0221422	0.007	0.001	1							Fbxl5	0.0100745	0.114784	0.459	0.3	1	Ensa	1.17343e-07	0.0116341	0.408	0.272	0.00264926	Rgmb	0.00220563	0.0467124	0.335	0.252	1	Arl6ip6	0.000243638	-0.0719542	0.17	0.204	1
	Cdkal1	0.00319061	-0.00166743	0.135	0.172	1	Pilrb2	0.000472022	0.0116199	0.004	0	1	Zfp839	1.18243e-11	-0.0958006	0.076	0.149	2.66957e-07	Lcorl	8.63818e-14	-0.275915	0.293	0.332	1.95024e-09	Ncoa4	0.00149366	0.113015	0.179	0.13	1	Txndc5	3.90633e-05	0.0888885	0.212	0.175	0.881932														Clcn7	0.0215799	0.0588563	0.1	0.072	1							Foxp4	0.0100998	0.0552014	0.068	0.017	1	Naglu	1.17727e-07	0.0288372	0.539	0.372	0.00265793	Sbno2	0.00220907	0.120981	0.079	0.041	1	Tnip2	0.000243683	0.0445376	0.077	0.053	1
	1810044D09Rik	0.0031914	-0.0501887	0.057	0.081	1	Cd8a	0.000472022	0.0145467	0.004	0	1	Ep300	1.18579e-11	-0.289153	0.653	0.64	2.67716e-07	Cse1l	9.56467e-14	0.0199529	0.303	0.217	2.15942e-09	Flot2	0.00149478	0.056046	0.08	0.046	1	Tcrg-C1	3.91802e-05	0.0160117	0.004	0	0.884571														Srrm1	0.0216115	0.143369	0.656	0.584	1							Lyz1	0.0101085	0.185768	0.057	0.011	1	Pus10	1.18396e-07	0.0143144	0.143	0.082	0.00267302	Fam199x	0.00221684	0.0557839	0.089	0.049	1	Slc12a4	0.000243879	-0.0685536	0.121	0.152	1
	Trim23	0.00319781	-0.0232288	0.113	0.145	1	Adamts8	0.000472022	0.00832909	0.004	0	1	Htatip2	1.19716e-11	0.0508257	0.36	0.221	2.70283e-07	Sirpb1a	9.96885e-14	0.00706045	0.012	0.001	2.25067e-09	Rnf32	0.00149948	-0.0713982	0.024	0.045	1	Olfr876	3.91802e-05	0.00739678	0.004	0	0.884571														Casp12	0.0216357	0.0302388	0.007	0.001	1							Snrnp27	0.0101344	0.0824143	0.641	0.439	1	Panx1	1.18861e-07	0.025995	0.068	0.03	0.00268353	Lmcd1	0.00222117	-0.0550369	0.007	0.022	1	Itm2c	0.000245312	-0.0616661	0.756	0.804	1
	Nme9	0.00319992	0.0142427	0.007	0.001	1	Nlgn3	0.000475967	-0.0248886	0.005	0.016	1	Myl9	1.20513e-11	-0.0705542	0.005	0.029	2.72081e-07	Abhd17c	1.01619e-13	-0.206116	0.303	0.338	2.29425e-09	Ubtd1	0.0015033	-0.0910618	0.03	0.053	1	Gpn2	3.91826e-05	0.0539785	0.082	0.058	0.884626														Slpi	0.0216646	0.0305915	0.007	0.001	1							Wdr37	0.0101354	0.0345304	0.192	0.1	1	Cxcl2	1.19228e-07	0.136154	0.052	0.02	0.00269182	Sfxn4	0.0022235	-0.0532757	0.014	0.032	1	Ildr2	0.000247296	0.138383	0.455	0.417	1
	Gm1604a	0.00320171	-0.0100305	0.025	0.043	1	1110059E24Rik	0.000477079	-0.0731196	0.146	0.186	1	Tle2	1.20809e-11	-0.0324123	0.005	0.028	2.72751e-07	Dnajc25	1.01793e-13	0.00641169	0.31	0.223	2.29819e-09	Csrp1	0.00150476	0.0663996	0.12	0.079	1	Hddc3	3.92344e-05	-0.0255881	0.061	0.087	0.885796														Gm11831	0.0216646	0.0195049	0.007	0.001	1							Trappc5	0.0101401	0.0554494	0.386	0.239	1	Ddx55	1.20352e-07	0.021358	0.169	0.102	0.00271719	Nrgn	0.0022257	-0.411321	0.051	0.085	1	Trp53i11	0.000248042	0.0272451	0.02	0.008	1
	Lsp1	0.00320228	0.137331	0.034	0.02	1	Psma8	0.000480462	-0.0497156	0.046	0.071	1	Ubqln2	1.21779e-11	-0.210511	0.21	0.304	2.7494e-07	Shmt1	1.11313e-13	0.0224427	0.053	0.024	2.51312e-09	Zfp24	0.0015075	0.115124	0.286	0.225	1	Smarca5	3.93056e-05	0.127033	0.59	0.552	0.887403														Oas2	0.0216646	0.0136846	0.007	0.001	1							Dok2	0.0101501	0.0563871	0.224	0.122	1	Acbd6	1.20415e-07	0.0145221	0.473	0.313	0.00271861	Slc30a4	0.00222608	0.106531	0.091	0.05	1	Ube2ql1	0.000248603	-0.095149	0.277	0.311	1
	Lactb2	0.00320421	-0.0430347	0.147	0.182	1	Bag3	0.000480885	-0.107653	0.16	0.199	1	Fkbp7	1.26588e-11	-0.0803462	0.046	0.104	2.85798e-07	Nup54	1.11551e-13	0.0155244	0.24	0.166	2.51849e-09	Tcap	0.00150877	-0.0430692	0.01	0.025	1	Dazap2	3.94194e-05	0.109965	0.602	0.568	0.889971														Gm27253	0.0216646	0.0115589	0.007	0.001	1							Mterf4	0.0101707	0.0490009	0.111	0.044	1	Akap10	1.22011e-07	0.00921407	0.184	0.112	0.00275465	Gm1604a	0.00222695	-0.12594	0.02	0.041	1	Sp2	0.000250305	0.0483876	0.07	0.048	1
	Lpar6	0.00321114	0.00511116	0.119	0.154	1	Npat	0.000481411	-0.0767685	0.095	0.127	1	Sox8	1.26735e-11	-0.0556634	0.005	0.028	2.86129e-07	Sfxn2	1.12235e-13	0.016809	0.176	0.117	2.53392e-09	Lpin1	0.00151042	0.0560925	0.208	0.153	1	Spred2	3.94661e-05	-0.0521756	0.131	0.165	0.891025														Smad2	0.0216687	0.029279	0.179	0.137	1							Ppme1	0.0101848	0.0635257	0.168	0.083	1	Utp6	1.23423e-07	-0.00154721	0.196	0.119	0.00278653	Ints8	0.00223927	0.085087	0.156	0.101	1	Col18a1	0.000250557	-0.0391726	0.201	0.24	1
	Nr4a3	0.00321498	0.0480156	0.075	0.052	1	Aak1	0.000482153	-0.146437	0.169	0.206	1	G430095P16Rik	1.27671e-11	0.0948252	0.159	0.068	2.88243e-07	Apoo	1.1311e-13	0.0230809	0.115	0.069	2.55369e-09	Unc119	0.00151327	0.0554705	0.186	0.133	1	Trim5	3.95051e-05	0.037932	0.029	0.015	0.891908														Icos	0.0216936	0.03239	0.007	0.001	1							Sparc	0.0102076	-0.753485	0.206	0.272	1	Eif2b1	1.23851e-07	0.00529899	0.14	0.08	0.00279619	Skiv2l	0.00224134	-0.228341	0.079	0.117	1	Dbr1	0.000250624	0.0427928	0.078	0.055	1
	Arl6ip6	0.00322062	-0.0417212	0.182	0.22	1	Smagp	0.000482473	-0.12495	0.459	0.496	1	Satb1	1.30737e-11	-0.0887387	0.043	0.1	2.95165e-07	Sde2	1.14344e-13	0.0636418	0.513	0.39	2.58154e-09	Twf1	0.00151652	0.0533775	0.282	0.218	1	Ctsd	3.98776e-05	-0.00689242	0.708	0.685	0.900316														Kcnq2	0.0216936	0.0135661	0.007	0.001	1							Npc1	0.0102105	0.080276	0.416	0.272	1	Ssna1	1.24031e-07	0.00768029	0.406	0.269	0.00280025	Pcdh19	0.00224287	-0.116341	0.02	0.041	1	Dnal4	0.000250647	0.0733165	0.201	0.163	1
	A430018G15Rik	0.00322834	-0.0462863	0.031	0.05	1	Rbm6	0.0004854	-0.118794	0.232	0.275	1	Zfp68	1.31757e-11	-0.161802	0.164	0.256	2.97468e-07	Mxi1	1.14985e-13	-0.187572	0.307	0.344	2.59601e-09	Morf4l2	0.00151686	0.0390415	0.629	0.517	1	Rap1b	3.99489e-05	0.133901	0.459	0.425	0.901927														Rftn1	0.0216936	0.0175488	0.007	0.001	1							Skil	0.0102177	-0.468341	0.764	0.678	1	Hint3	1.24148e-07	0.00349725	0.224	0.14	0.0028029	Dld	0.00224695	0.0920148	0.387	0.299	1	Aftph	0.000251092	0.0989908	0.211	0.174	1
	Morf4l1	0.00323583	-0.0521594	0.759	0.838	1	Pde10a	0.000486524	-0.0715506	0.051	0.076	1	Tmtc4	1.33765e-11	-0.134428	0.033	0.083	3.02001e-07	Psmg3	1.14998e-13	0.0388849	0.284	0.203	2.59632e-09	Hgh1	0.00152016	0.0544453	0.057	0.029	1	Tmcc3	3.99697e-05	0.0664998	0.225	0.185	0.902397														Grip2	0.0217226	0.00881301	0.007	0.001	1							Gramd1a	0.0102197	0.040338	0.21	0.111	1	Necap1	1.2449e-07	0.00289482	0.179	0.109	0.00281061	Zfp638	0.0022486	0.154657	0.61	0.517	1	Gpr89	0.000252184	-0.0602195	0.101	0.13	1
	Gcnt2	0.00324504	0.0790101	0.056	0.037	1	Galc	0.000487512	-0.0793151	0.062	0.089	1	Rab8b	1.33947e-11	-0.308126	0.691	0.68	3.02412e-07	Ide	1.1718e-13	0.00670486	0.324	0.233	2.64558e-09	P2rx7	0.00153116	0.0534586	0.053	0.026	1	Aldh9a1	4.00718e-05	-0.0623755	0.152	0.188	0.904702														8430419K02Rik	0.0217226	0.0227529	0.007	0.001	1							Lipe	0.010222	0.0332524	0.225	0.122	1	Aim2	1.24494e-07	-0.216586	0.672	0.618	0.0028107	Crip2	0.00224952	0.0604357	0.377	0.285	1	Nkd2	0.000253269	-0.069297	0.29	0.332	1
	Tecpr1	0.00324671	0.0498892	0.217	0.263	1	Ggta1	0.000487544	-0.0746627	0.087	0.118	1	Cfap45	1.34783e-11	-0.0279077	0.006	0.033	3.043e-07	Ganab	1.17883e-13	0.00612277	0.396	0.29	2.66145e-09	Pitpna	0.00153224	-0.23195	0.335	0.367	1	Tead3	4.02755e-05	0.0352158	0.05	0.031	0.909301														Ankrd33b	0.0217226	0.0169058	0.007	0.001	1							Cped1	0.0102259	0.0624245	0.047	0.006	1	Copb1	1.24881e-07	0.0333262	0.644	0.451	0.00281943	Ina	0.00225096	0.100008	0.515	0.409	1	Smc3	0.00025495	0.142895	0.555	0.529	1
	Slc27a1	0.00325047	-0.0234745	0.682	0.747	1	Kbtbd2	0.000487742	-0.10741	0.255	0.303	1	Szrd1	1.36156e-11	0.0860048	0.547	0.382	3.07399e-07	Trp53i11	1.19428e-13	-0.0743878	0.036	0.072	2.69632e-09	Gm16006	0.0015439	-0.0207094	0.001	0.008	1	Ldb1	4.0327e-05	0.0951463	0.173	0.139	0.910463														5430427O19Rik	0.0217516	0.0109586	0.007	0.001	1							Zfp444	0.0102501	0.0515733	0.128	0.056	1	Serpinb9	1.24987e-07	-4.81938e-05	0.128	0.071	0.00282184	Lamtor4	0.00225543	-0.265603	0.349	0.382	1	Rxrb	0.000255318	0.0824153	0.168	0.134	1
	Phlda3	0.00325193	-0.0379373	0.074	0.101	1	Kiz	0.000488157	-0.0845887	0.098	0.13	1	Kat6a	1.38635e-11	-0.332398	0.469	0.501	3.12995e-07	Rasa4	1.2076e-13	0.00740085	0.442	0.334	2.7264e-09	Hao1	0.00154402	0.034786	0.012	0	1	AI839979	4.04034e-05	0.012499	0.007	0.001	0.912187														Nucb2	0.0217768	0.0506818	0.037	0.021	1							Tal1	0.0102581	-0.110147	0.039	0.083	1	Mpc2	1.25982e-07	0.043573	0.66	0.479	0.00284429	Ago4	0.00225714	0.121302	0.127	0.079	1	Oard1	0.000255738	-0.0574512	0.277	0.318	1
	Sall3	0.00325521	-0.0100233	0.288	0.338	1	Gkn3	0.000488405	-0.263772	0.008	0.021	1	Adarb1	1.39763e-11	-0.030561	0.009	0.039	3.15543e-07	Xpnpep1	1.20888e-13	0.0122766	0.316	0.228	2.72929e-09	Scn7a	0.00154571	-0.0530684	0.006	0.018	1	Ctsw	4.04167e-05	0.0356219	0.01	0.002	0.912489														Tbxas1	0.0217806	0.0108172	0.007	0.001	1							Ptov1	0.010262	-0.279055	0.303	0.35	1	Dpagt1	1.26833e-07	0.0114868	0.211	0.131	0.0028635	Foxk2	0.0022581	0.0559188	0.146	0.095	1	Gm49864	0.000258263	0.0111153	0.02	0.008	1
	Gigyf1	0.00325702	0.203991	0.299	0.263	1	Nap1l5	0.000488893	-0.0435645	0.01	0.023	1	Akap8	1.40864e-11	-0.241329	0.337	0.42	3.18028e-07	Gm47123	1.21356e-13	-0.144904	0.084	0.13	2.73985e-09	Gm33699	0.0015463	-0.0165809	0.001	0.008	1	Ifit1bl1	4.04588e-05	0.0142152	0.007	0.001	0.913439														Zfp599	0.0217806	0.0278876	0.007	0.001	1							Ginm1	0.0102768	0.0306656	0.258	0.144	1	Thap7	1.26875e-07	0.00928126	0.201	0.123	0.00286446	Rab27b	0.0022589	-0.0937549	0.02	0.041	1	Rax	0.00025998	-0.0183181	0.003	0.01	1
	Gramd1a	0.00325817	-0.0325786	0.142	0.176	1	Mllt11	0.000493204	-0.0414233	0.052	0.078	1	Tmem201	1.44258e-11	-0.0561094	0.027	0.074	3.25691e-07	Apool	1.23726e-13	0.0227798	0.195	0.131	2.79337e-09	Pld1	0.00155013	-0.0295611	0.009	0.023	1	Cct7	4.05059e-05	0.0985866	0.554	0.514	0.914502														Ablim3	0.0217806	0.0222952	0.007	0.001	1							Nkain4	0.0102997	-0.115506	0.024	0.061	1	Acap2	1.26924e-07	-0.23455	0.571	0.528	0.00286556	Srrm1	0.00226258	0.117067	0.727	0.618	1	Plppr4	0.000262261	0.155721	0.657	0.641	1
	Upf2	0.00325959	-0.00443549	0.268	0.316	1	E330009J07Rik	0.000493902	-0.0640227	0.069	0.097	1	Tecr	1.44925e-11	-0.290545	0.637	0.64	3.27198e-07	Cd93	1.24916e-13	0.0239073	0.029	0.009	2.82023e-09	Sirt1	0.0015512	0.0509955	0.167	0.118	1	Tiam2	4.05071e-05	0.0299099	0.025	0.012	0.914529														Tmem87a	0.0217891	-0.0666383	0.167	0.198	1							Nfe2l1	0.0103052	-0.018773	0.305	0.178	1	Eef1akmt2	1.27787e-07	0.0150646	0.136	0.077	0.00288506	Kcnb1	0.00226825	-0.341776	0.209	0.258	1	Mfsd6	0.000264797	-0.0826331	0.315	0.35	1
	Shroom4	0.0032604	-0.0314735	0.044	0.065	1	Mark3	0.000494433	-0.142555	0.454	0.495	1	Cyb561a3	1.45891e-11	-0.156029	0.162	0.249	3.29378e-07	Cep85l	1.30095e-13	-0.184008	0.163	0.214	2.93715e-09	Htr3a	0.00155597	0.0308551	0.123	0.08	1	Map2	4.09915e-05	-0.0843376	0.353	0.399	0.925465														Mroh1	0.0217897	0.0415152	0.111	0.081	1							Mrpl37	0.0103239	0.0328129	0.186	0.094	1	Tada2a	1.27859e-07	0.0092869	0.119	0.065	0.00288668	Ncoa2	0.00227224	0.101325	0.235	0.169	1	Adgra2	0.000266061	-0.0729357	0.215	0.25	1
	Rnf144a	0.00326591	-0.0406738	0.368	0.417	1	Cd3d	0.000495852	0.0158725	0.005	0	1	Ly96	1.47169e-11	-0.35847	0.414	0.481	3.32264e-07	Mrpl19	1.32552e-13	-0.00301961	0.248	0.172	2.99262e-09	Ppp1r9a	0.0015572	-0.258645	0.377	0.406	1	Mfap3	4.13052e-05	-0.0400342	0.109	0.141	0.932548														Ifi206	0.0218097	0.0143328	0.007	0.001	1							Rnf227	0.0103735	-0.138714	0.044	0.089	1	Racgap1	1.29243e-07	0.0174252	0.036	0.01	0.00291791	Bet1	0.00227789	-0.135526	0.062	0.097	1	Nubp2	0.000266147	0.0822333	0.166	0.133	1
	Lgr4	0.00326832	-0.0358776	0.177	0.216	1	Ankrd13c	0.000495928	-0.0944713	0.159	0.199	1	Sar1b	1.51453e-11	0.0822523	0.657	0.479	3.41936e-07	Mrm3	1.32772e-13	0.0180019	0.097	0.055	2.99759e-09	Nop16	0.00155912	0.0507459	0.14	0.095	1	H2afz	4.13524e-05	0.184507	0.758	0.766	0.933613														Rhoh	0.0218097	0.0129153	0.007	0.001	1							Kcnip3	0.0103955	-0.118875	0.039	0.083	1	Hilpda	1.29479e-07	0.0264682	0.136	0.078	0.00292324	Zfp87	0.00228507	0.054909	0.125	0.077	1	Lca5	0.000266499	-0.0907454	0.165	0.197	1
	Aldh7a1	0.00327397	-0.0308648	0.459	0.518	1	2900097C17Rik	0.000496505	-0.114826	0.34	0.39	1	Il7r	1.52538e-11	-0.0693483	0.067	0.138	3.44386e-07	Nudt8	1.33738e-13	0.036755	0.106	0.062	3.0194e-09	Nfkb2	0.00155925	-0.0759833	0.034	0.059	1	Etv6	4.14452e-05	0.0647815	0.179	0.144	0.935708														Hcst	0.0218345	0.0359819	0.011	0.003	1							Sik3	0.0103978	0.0291401	0.179	0.089	1	Haus1	1.31832e-07	0.0161413	0.114	0.062	0.00297638	Cul3	0.00228869	0.0288605	0.497	0.387	1	Hspb6	0.000266759	0.0245481	0.053	0.034	1
	Zfand1	0.00328274	-0.037201	0.139	0.173	1	Rab7b	0.000496788	0.0126726	0.005	0	1	Atg14	1.54855e-11	-0.152806	0.123	0.208	3.49617e-07	Elovl5	1.35414e-13	0.0280579	0.192	0.129	3.05725e-09	Gm21860	0.00155937	-0.0382946	0.007	0.019	1	D030040B21Rik	4.15904e-05	-0.018182	0.007	0.017	0.938986														Hacd4	0.0218373	-0.104922	0.108	0.134	1							Crybg3	0.01041	0.0645899	0.221	0.122	1	Serp1	1.32791e-07	0.0884995	0.82	0.657	0.00299802	Pid1	0.00228902	-0.194301	0.147	0.198	1	Chtop	0.000267593	0.0861375	0.395	0.349	1
	Gm28652	0.00329166	-0.0163255	0.001	0.008	1	Nwd1	0.000497115	-0.0401042	0.007	0.019	1	Cd177	1.55273e-11	0.0715845	0.138	0.051	3.50559e-07	Ints2	1.37009e-13	0.0148647	0.135	0.084	3.09325e-09	Pak3	0.00156076	0.0923023	0.388	0.315	1	Foxg1	4.22405e-05	0.0290534	0.02	0.009	0.953663														Gm5820	0.0218387	-0.0246633	0.012	0.025	1							Rpl10-ps3	0.0104381	0.0460925	0.273	0.156	1	Hnmt	1.32846e-07	-0.189814	0.175	0.221	0.00299927	Guf1	0.00228963	0.110938	0.234	0.168	1	Ewsr1	0.000268958	0.122408	0.487	0.451	1
	Sox17	0.00329405	-0.00987789	0.001	0.008	1	Tprkb	0.000504368	-0.0942148	0.153	0.192	1	Eif2s1	1.60267e-11	0.112217	0.628	0.467	3.61835e-07	Slain2	1.39104e-13	-0.22842	0.273	0.315	3.14054e-09	Cbx4	0.0015617	0.114669	0.267	0.207	1	Khk	4.2545e-05	-0.0510247	0.393	0.444	0.960538														Gm43137	0.0218389	0.00903249	0.007	0.001	1							Hmgn2	0.0104689	0.0909244	0.5	0.328	1	Pmpcb	1.33771e-07	0.0111141	0.435	0.29	0.00302015	Atxn3	0.00229115	0.052081	0.161	0.108	1	Cnnm2	0.000269238	-0.0304632	0.033	0.052	1
	Katnal2	0.00329524	-0.0393582	0.03	0.049	1	Trmt13	0.00050625	-0.120564	0.103	0.136	1	Trp53i13	1.60942e-11	-0.122216	0.12	0.206	3.63359e-07	Atp6ap2	1.39436e-13	0.113085	0.813	0.703	3.14806e-09	Ddx28	0.00156305	0.0636845	0.073	0.041	1	Ift122	4.27289e-05	-0.0466911	0.131	0.166	0.964691														Gm48882	0.0218389	0.0107959	0.007	0.001	1							Eif2ak3	0.0104919	0.0069521	0.129	0.056	1	Znhit1	1.36091e-07	0.0173556	0.407	0.276	0.00307254	Acbd6	0.00229164	0.0392249	0.424	0.324	1	Rab27a	0.000271788	0.0436629	0.012	0.004	1
	Tor1aip1	0.00330071	0.000455802	0.486	0.541	1	Ccdc66	0.000507783	-0.0921702	0.075	0.104	1	Ptpn18	1.61937e-11	0.157107	0.962	0.897	3.65605e-07	5430427O19Rik	1.40131e-13	0.0364723	0.291	0.21	3.16373e-09	Dysf	0.00156319	-0.0127451	0.001	0.008	1	Grina	4.27889e-05	0.160217	0.473	0.445	0.966046														Auts2	0.0218424	0.107987	0.663	0.596	1							Smarce1	0.0105015	0.0161655	0.548	0.356	1	Cep78	1.36239e-07	0.0206773	0.074	0.034	0.00307586	Gm12802	0.00229738	-0.057816	0.012	0.029	1	Pts	0.000271912	0.12031	0.233	0.196	1
	Aph1b	0.00330682	-0.0595081	0.177	0.213	1	D11Wsu47e	0.000508789	0.0277093	0.042	0.024	1	Gm32036	1.64268e-11	-0.0727416	0.029	0.076	3.70868e-07	Psmg1	1.40776e-13	0.029615	0.201	0.136	3.1783e-09	Ercc6l2	0.00156408	-0.170181	0.074	0.108	1	Aldh1l1	4.29601e-05	0.0403812	0.117	0.087	0.96991														Eif5a	0.0218468	0.116336	0.594	0.527	1							Lxn	0.0105204	-0.0296444	0.263	0.144	1	Mpeg1	1.38731e-07	-0.153752	0.942	0.911	0.00313213	Cav2	0.00230325	-0.045409	0.018	0.04	1	Etnppl	0.000272164	0.0978395	0.187	0.153	1
	Ormdl1	0.00331195	-0.0585324	0.104	0.134	1	Itgb8	0.000510196	-0.025654	0.01	0.023	1	Tmf1	1.65611e-11	-0.289441	0.444	0.497	3.73901e-07	Smim7	1.41776e-13	0.0372611	0.485	0.359	3.20087e-09	Uba3	0.00156627	0.0615504	0.238	0.18	1	Lmbr1	4.31224e-05	-0.0320658	0.067	0.094	0.973575														Fbxo32	0.0218498	0.0225271	0.027	0.013	1							Nfia	0.0105277	-0.204884	0.146	0.211	1	Casp6	1.3893e-07	0.00970768	0.233	0.147	0.00313663	Eif5a	0.0023094	0.0919542	0.693	0.598	1	Cpne8	0.000272236	-0.0781634	0.701	0.756	1
	Rtn4	0.00332312	-0.0396713	0.66	0.726	1	Kmt2d	0.00051024	-0.151865	0.182	0.22	1	Amigo1	1.65777e-11	-0.0639897	0.011	0.042	3.74274e-07	Gm19684	1.46565e-13	0.0115328	0.01	0	3.30901e-09	Ucn2	0.00156804	-0.0205628	0.001	0.008	1	Plekhf1	4.3166e-05	0.0876534	0.276	0.235	0.97456														Nudt16	0.0218614	0.00403366	0.064	0.041	1							Nup54	0.0105346	0.00629063	0.194	0.1	1	Cenpj	1.39488e-07	0.0296955	0.064	0.028	0.00314922	Shld3	0.00231136	0.0664043	0.055	0.023	1	Atg4d	0.000272431	0.0501001	0.066	0.044	1
	Atp2b4	0.00332529	0.135889	0.214	0.179	1	Ptgr2	0.000515191	-0.0527064	0.107	0.144	1	Gm17251	1.67071e-11	-0.0797052	0.026	0.071	3.77197e-07	Dnajc4	1.48625e-13	0.0347842	0.241	0.169	3.3555e-09	Grin2a	0.00156924	-0.180823	0.111	0.151	1	Tnfsf13b	4.3287e-05	0.00998178	0.013	0.004	0.97729														Tbc1d12	0.0218651	0.0707876	0.201	0.156	1							Dcxr	0.010544	0.00192893	0.465	0.306	1	E230013L22Rik	1.39876e-07	0.0237411	0.063	0.027	0.00315798	Heatr3	0.0023148	0.0300832	0.152	0.097	1	Cct3	0.000275028	-0.0128051	0.502	0.554	1
	Stk16	0.0033279	-0.0122207	0.271	0.313	1	Hnrnpr	0.000515793	-0.148195	0.397	0.441	1	Cgrrf1	1.67832e-11	-0.243751	0.209	0.296	3.78915e-07	2900026A02Rik	1.49933e-13	-0.0831195	0.049	0.088	3.38504e-09	Brd4	0.00157411	0.00838871	0.423	0.332	1	Cdh11	4.37515e-05	-0.0594362	0.144	0.18	0.987778														Fgf18	0.021868	0.0011504	0.007	0.001	1							Rora	0.0105494	-0.198704	0.074	0.128	1	Sun1	1.40195e-07	0.0165227	0.126	0.071	0.00316519	Pin1	0.00231655	0.0740727	0.45	0.353	1	Zfp869	0.000276876	0.0932061	0.224	0.187	1
	Ttc9b	0.00333167	0.0324593	0.02	0.009	1	Kras	0.00051587	0.0786486	0.601	0.56	1	Irak1bp1	1.69985e-11	-0.0532536	0.018	0.057	3.83774e-07	Ccdc167	1.50521e-13	0.0145838	0.158	0.102	3.39831e-09	Tmem127	0.00158081	0.0696021	0.192	0.141	1	Tcf4	4.37545e-05	0.114454	0.897	0.904	0.987846														Ppif	0.021873	0.0537179	0.1	0.072	1							Nenf	0.0105574	-0.328086	0.482	0.472	1	Tmem222	1.40722e-07	0.020561	0.393	0.262	0.00317709	Ammecr1	0.00231903	0.076179	0.089	0.049	1	Id1	0.000278046	0.111571	0.15	0.119	1
	Fbxo9	0.00333909	-0.0645674	0.188	0.224	1	Ighm	0.000519172	-0.0307671	0.007	0.019	1	Ttll3	1.71041e-11	-0.0598179	0.043	0.099	3.8616e-07	Fam207a	1.51811e-13	0.0259962	0.248	0.174	3.42745e-09	Necap2	0.00159354	0.0258468	0.116	0.075	1	Trmt10c	4.3806e-05	0.0570768	0.124	0.094	0.989009														Pdzrn3	0.0219045	0.0253202	0.027	0.013	1							Fnip2	0.0105743	-0.289397	0.222	0.283	1	Xpo1	1.4107e-07	0.00983954	0.342	0.228	0.00318495	Nufip1	0.00232291	0.0803109	0.164	0.11	1	Stamos	0.000278221	0.0282536	0.023	0.011	1
	Abi1	0.00335336	-0.0257429	0.474	0.522	1	Slc25a25	0.00051965	-0.0756983	0.166	0.208	1	Ppp6r2	1.71567e-11	-0.10457	0.083	0.158	3.87346e-07	Gcdh	1.51915e-13	0.019583	0.123	0.075	3.42979e-09	Wnt10a	0.00159425	-0.0577196	0.014	0.03	1	Ltc4s	4.39276e-05	-0.106983	0.029	0.047	0.991753														Alg1	0.0219148	0.0329857	0.166	0.128	1							Imp4	0.0105773	0.0560126	0.408	0.25	1	Tnfaip2	1.41701e-07	0.158314	0.273	0.191	0.00319919	Trio	0.00232326	0.0698856	0.389	0.305	1	Gm47754	0.000278367	0.0144888	0.004	0	1
	Wwp1	0.00335549	-0.062697	0.246	0.287	1	Agps	0.000523477	0.081633	0.161	0.127	1	Ckap2l	1.79431e-11	-0.226395	0.063	0.127	4.05102e-07	Limd1	1.53133e-13	0.0286373	0.152	0.098	3.45728e-09	Nxt1	0.00159725	0.0735901	0.148	0.103	1	Fcgr1	4.39594e-05	0.183285	0.056	0.036	0.992471														Mtmr6	0.0219328	0.0484375	0.169	0.129	1							Tnfsf10	0.0105952	0.0535032	0.086	0.028	1	Smpd4	1.42331e-07	0.00905262	0.141	0.081	0.0032134	Siah2	0.0023263	0.0791882	0.099	0.058	1	4921504A21Rik	0.000280895	0.0139174	0.012	0.004	1
	Mboat7	0.00335672	-0.0384489	0.205	0.246	1	Zfp36l1	0.000523523	-0.103038	0.812	0.852	1	Hist1h1d	1.8268e-11	-0.179887	0.046	0.103	4.12437e-07	Suclg1	1.58327e-13	0.0749568	0.53	0.409	3.57455e-09	Cmtm8	0.00160172	-0.0295799	0.007	0.019	1	Pml	4.41008e-05	0.0494223	0.075	0.052	0.995664														Ppp6c	0.021933	-0.114611	0.228	0.251	1							Hotairm1	0.0106105	0.0608873	0.057	0.011	1	Acsl5	1.43147e-07	0.0213747	0.341	0.226	0.00323183	Arl8a	0.00232654	0.0948533	0.608	0.519	1	Clec4a2	0.000282512	0.0426036	0.015	0.006	1
	Timm23	0.00336688	-0.0283638	0.469	0.524	1	1810055G02Rik	0.000523941	0.0214131	0.027	0.014	1	Ajm1	1.87623e-11	-0.011332	0.002	0.018	4.23597e-07	Gpr108	1.58655e-13	0.0255452	0.378	0.277	3.58196e-09	Sema6c	0.00160591	-0.044059	0.189	0.133	1	Top1	4.43562e-05	-0.0731799	0.716	0.762	1														Lcp2	0.0219488	0.0284568	0.011	0.003	1							Ebag9	0.0106137	0.0573534	0.194	0.1	1	Sucla2	1.4331e-07	-0.019595	0.304	0.195	0.00323552	Mbd3	0.00233179	0.13702	0.489	0.407	1	Nhlrc3	0.00028262	0.0615944	0.064	0.043	1
	Zfp354b	0.00336819	-0.036234	0.015	0.028	1	Traf5	0.00052762	-0.0960096	0.095	0.126	1	Gnai1	1.95618e-11	-0.058249	0.01	0.04	4.41646e-07	Smim20	1.63547e-13	0.0420153	0.301	0.217	3.69239e-09	Ccdc117	0.0016095	0.0730717	0.069	0.039	1	Olfr142	4.43859e-05	-0.0272346	0.008	0.02	1														Dap	0.0220054	0.0185757	0.092	0.064	1							Wdr4	0.0106391	0.0468831	0.057	0.011	1	Lpin1	1.44127e-07	-0.233492	0.272	0.307	0.00325395	2610035D17Rik	0.00233445	0.0650692	0.067	0.032	1	Asxl3	0.00028275	0.0182243	0.012	0.004	1
	Dcakd	0.00338283	-0.0377722	0.146	0.179	1	Gm13594	0.000527931	-0.0423814	0.019	0.036	1	Lta4h	1.96015e-11	0.115473	0.378	0.253	4.42544e-07	Nudcd2	1.63836e-13	0.0387235	0.262	0.186	3.69893e-09	Mettl22	0.00161125	0.0318369	0.121	0.079	1	Gm10762	4.48058e-05	0.0620099	0.114	0.086	1														Med28	0.0220272	-0.148542	0.32	0.335	1							Rprd1b	0.0106401	0.0500195	0.2	0.106	1	Abhd2	1.44244e-07	0.0263242	0.138	0.079	0.0032566	Osbp	0.00233554	0.0662116	0.189	0.132	1	Gm38584	0.000282795	0.0342508	0.053	0.034	1
	Sike1	0.00339624	-0.00413744	0.249	0.291	1	Ccdc85c	0.000528631	-0.0774526	0.036	0.057	1	Mrpl22	1.99641e-11	0.0890727	0.403	0.266	4.5073e-07	Ddx10	1.65727e-13	0.00644027	0.293	0.211	3.74162e-09	Numb	0.0016116	-0.156487	0.121	0.161	1	Cops7a	4.52654e-05	0.0748776	0.266	0.222	1														Cycs	0.0220458	-0.100468	0.554	0.563	1							Hyal2	0.0106471	-0.100049	0.039	0.083	1	Eif3j1	1.45025e-07	0.0663278	0.656	0.48	0.00327423	Zxdc	0.00234012	0.0734774	0.128	0.079	1	Top1	0.00028512	-0.0732863	0.692	0.738	1
	Lmo4	0.00340789	0.211266	0.648	0.663	1	Tubb2b	0.000529447	0.07494	0.112	0.083	1	Gm9887	1.99684e-11	-0.0700614	0.036	0.088	4.50826e-07	Psmc3ip	1.67135e-13	0.0209899	0.06	0.029	3.77341e-09	Vcpip1	0.00161193	0.0793526	0.239	0.183	1	Fam114a1	4.53349e-05	-0.0305784	0.038	0.059	1														Vxn	0.0220795	-0.0130929	0	0.004	1							Scamp5	0.0107085	-0.209453	0.129	0.194	1	Sept6	1.45558e-07	0.016258	0.095	0.049	0.00328627	Zdhhc2	0.00234021	-0.174773	0.099	0.141	1	Slit2	0.000285471	0.0264481	0.023	0.011	1
	Mob4	0.00341979	-0.0510659	0.405	0.454	1	Lrrc32	0.000530106	0.0605136	0.075	0.051	1	Clcf1	2.00466e-11	-0.0601923	0.035	0.087	4.52591e-07	Nr2c2	1.67164e-13	-0.210495	0.254	0.297	3.77406e-09	Ptrh2	0.00161211	0.0630077	0.139	0.095	1	Wbp1	4.536e-05	-0.0529868	0.194	0.234	1														Pkhd1	0.0220795	-0.0132778	0	0.004	1							Kri1	0.0107142	0.0502524	0.119	0.05	1	Gm30329	1.45985e-07	-0.107493	0.043	0.08	0.00329589	Sfxn2	0.00234236	0.0175493	0.085	0.045	1	Fli1	0.000286616	0.0657612	0.019	0.008	1
	B930095G15Rik	0.00342148	0.113058	0.485	0.559	1	Btbd2	0.000531119	-0.090151	0.104	0.138	1	Retnlg	2.00873e-11	0.593684	0.11	0.034	4.53511e-07	Ptk2b	1.67256e-13	0.0368912	0.449	0.337	3.77613e-09	Slc25a46	0.00161668	0.0675575	0.22	0.164	1	Wdr17	4.54891e-05	-0.0206308	0.021	0.037	1														Ugt8a	0.0220795	-0.00599662	0	0.004	1							G430095P16Rik	0.0107349	0.0455057	0.11	0.044	1	Nagk	1.48277e-07	0.015477	0.316	0.207	0.00334766	Usp30	0.00234456	0.057669	0.065	0.031	1	Gnaq	0.000287093	-0.0720244	0.455	0.496	1
	Zfp59	0.00342473	-0.0295749	0.009	0.02	1	Nr2f6	0.000531456	-0.122481	0.214	0.257	1	Srek1	2.0329e-11	-0.282895	0.378	0.453	4.58967e-07	Ncoa1	1.67915e-13	0.0176303	0.232	0.161	3.79102e-09	Tmem144	0.00161754	-0.0162965	0.007	0.02	1	Psmb3	4.55148e-05	0.100492	0.729	0.716	1														Enpep	0.0220795	-0.00894501	0	0.004	1							Pmpcb	0.0107553	0.0101814	0.375	0.222	1	Rad23b	1.52254e-07	0.0049026	0.406	0.27	0.00343743	Dolk	0.00235815	0.0552585	0.105	0.061	1	Rap1gds1	0.000287646	0.0639887	0.2	0.164	1
	Sema4a	0.00343101	-0.0110044	0.22	0.263	1	Gm48089	0.000531948	-0.0323864	0.011	0.025	1	Polr2c	2.03899e-11	0.0948323	0.581	0.416	4.60342e-07	Glis3	1.71062e-13	-0.0479805	0.019	0.047	3.86206e-09	Fads2	0.001618	0.0218075	0.132	0.088	1	Rnh1	4.55211e-05	0.140691	0.553	0.527	1														Gm10287	0.0220795	-0.00745632	0	0.004	1							Krit1	0.0107652	-0.0346071	0.363	0.217	1	Ppt1	1.52471e-07	0.0798334	0.851	0.675	0.00344233	Rapgef1	0.00236028	0.0721054	0.16	0.105	1	Ctdspl2	0.000287817	0.0738179	0.21	0.172	1
	Ap3m1	0.00343855	-0.0116752	0.199	0.241	1	Tmco3	0.000532042	-0.0798471	0.102	0.136	1	Enkur	2.04205e-11	-0.044858	0.008	0.035	4.61033e-07	Plpbp	1.72741e-13	0.0373704	0.373	0.275	3.89998e-09	Tmem151a	0.00161969	-0.115184	0.079	0.114	1	Gm28112	4.57431e-05	-0.0246617	0.016	0.03	1														Gipc2	0.0220795	-0.00795076	0	0.004	1							Wdr82	0.0107657	0.0328338	0.218	0.122	1	Cnpy4	1.53599e-07	0.00714285	0.117	0.064	0.0034678	Asphd2	0.00236469	0.0922331	0.264	0.195	1	Traf3ip2	0.000288793	-0.0330809	0.02	0.035	1
	Trafd1	0.00344778	0.182662	0.167	0.139	1	A830008E24Rik	0.000532887	-0.0287532	0.001	0.007	1	Gnai2	2.10413e-11	0.123615	0.984	0.967	4.75049e-07	2700081O15Rik	1.7507e-13	-0.100547	0.067	0.11	3.95255e-09	Gapvd1	0.00162093	0.077234	0.396	0.317	1	Lmnb1	4.5874e-05	0.0625873	0.078	0.054	1														Ppp1r14a	0.0220795	-0.00837996	0	0.004	1							Mcrip1	0.0107995	0.100923	0.652	0.444	1	Tpra1	1.55287e-07	0.00308414	0.18	0.109	0.00350592	Supt7l	0.00237214	0.07043	0.089	0.049	1	Atr	0.000289761	0.0640077	0.081	0.057	1
	2810013P06Rik	0.00345605	-0.0579233	0.262	0.301	1	Nrcam	0.000534427	-0.0305781	0.013	0.028	1	Uba52	2.12667e-11	0.0777706	0.913	0.756	4.80139e-07	Lncpint	1.76511e-13	0.059787	0.304	0.223	3.98509e-09	Zfp84	0.00162264	0.0545104	0.137	0.093	1	Rbl2	4.58766e-05	0.0669821	0.246	0.207	1														Enpp6	0.0220795	-0.00710795	0	0.004	1							Slc26a2	0.01083	-0.049858	0.26	0.144	1	Ccz1	1.56021e-07	0.00740207	0.412	0.276	0.0035225	Dgkh	0.00237254	-0.158199	0.095	0.137	1	Gm49767	0.000291035	0.126209	0.216	0.178	1
	2900093K20Rik	0.00345804	-0.0484072	0.092	0.121	1	Ngef	0.000534621	-0.011254	0.001	0.007	1	Gm47123	2.15874e-11	-0.0479429	0.023	0.067	4.87379e-07	Notch1	1.76876e-13	0.0264082	0.395	0.3	3.99334e-09	Rprm	0.0016229	-0.383049	0.056	0.086	1	Cklf	4.59023e-05	-0.0456153	0.145	0.179	1														Gm16153	0.0220795	-0.00898315	0	0.004	1							Stam2	0.0108539	0.0597454	0.242	0.139	1	Tbc1d22a	1.5663e-07	0.0203941	0.34	0.225	0.00353623	Celsr3	0.0023752	0.0828258	0.144	0.092	1	Ccdc174	0.00029109	0.0765786	0.261	0.218	1
	Gm38348	0.0034618	-0.0240666	0.019	0.034	1	Ppargc1a	0.000534762	-0.0237221	0.006	0.017	1	Aida	2.16089e-11	0.0986206	0.405	0.277	4.87865e-07	Tial1	1.77603e-13	-0.257505	0.461	0.465	4.00975e-09	Med31	0.00162808	0.0447151	0.275	0.213	1	2810002D19Rik	4.59811e-05	-0.0371658	0.043	0.065	1														Agr3	0.0220795	-0.00761159	0	0.004	1							Sap18b	0.0108562	0.0484024	0.047	0.006	1	Etv4	1.57946e-07	0.0189451	0.024	0.004	0.00356595	Pgap1	0.00240269	-0.235989	0.24	0.286	1	Nfic	0.000291717	0.161955	0.568	0.55	1
	Rnaset2a	0.00347621	-0.0348343	0.197	0.237	1	Tmem140	0.000535748	-0.0989683	0.322	0.374	1	Dhx57	2.1965e-11	-0.14127	0.084	0.156	4.95903e-07	Car4	1.80836e-13	-0.0603145	0.008	0.031	4.08274e-09	Pmm2	0.00163112	0.0468478	0.159	0.11	1	Insig2	4.60145e-05	-0.0442516	0.196	0.235	1														1810034E14Rik	0.0220795	-0.00773921	0	0.004	1							Lsm3	0.0108631	0.0373335	0.476	0.3	1	Tsc1	1.58962e-07	0.0343601	0.144	0.084	0.00358889	Eogt	0.00240497	-0.0725116	0.009	0.025	1	Ncoa3	0.000291941	0.0873552	0.139	0.107	1
	Rae1	0.00348383	0.103398	0.202	0.169	1	Hdac9	0.000538829	0.0375824	0.039	0.022	1	Plppr4	2.22714e-11	-0.0730955	0.013	0.047	5.02821e-07	Rbm34	1.81991e-13	0.00908407	0.26	0.181	4.10881e-09	Zfp511	0.00163334	0.0239092	0.209	0.153	1	Tinagl1	4.61383e-05	0.0293786	0.011	0.003	1														Adcy4	0.0220795	-0.00735771	0	0.004	1							Rpl26	0.0108749	0.0961035	0.995	0.978	1	Hagh	1.60168e-07	0.0165467	0.469	0.317	0.00361612	Kcnn3	0.00240615	0.051759	0.027	0.005	1	Srrm4	0.000292351	0.019431	0.019	0.008	1
	Pigf	0.00348395	-0.0665475	0.127	0.159	1	Gapvd1	0.000539393	-0.114107	0.349	0.4	1	Srsf11	2.2922e-11	-0.24265	0.787	0.748	5.17509e-07	Smarca4	1.8217e-13	0.0226218	0.467	0.356	4.11285e-09	Fzd4	0.00163715	-0.0325814	0.007	0.019	1	Mrps33	4.61626e-05	-0.0707405	0.657	0.696	1														Cdh12	0.0220795	-0.00803508	0	0.004	1							Rpp30	0.0108768	0.0247212	0.254	0.144	1	Idnk	1.6028e-07	0.0129908	0.406	0.274	0.00361864	Rpl22	0.00240861	0.115244	0.733	0.659	1	Ddx41	0.000292696	0.0779355	0.202	0.167	1
	Dohh	0.00348699	-0.0633619	0.156	0.189	1	Gm33195	0.000539922	-0.0313938	0.007	0.019	1	Incenp	2.3152e-11	-0.288463	0.184	0.271	5.22702e-07	Tmem123	1.82544e-13	0.0421308	0.288	0.207	4.12129e-09	Zfp873	0.00163812	0.049766	0.107	0.068	1	Tmem86a	4.64466e-05	-0.0333874	0.239	0.283	1														Gm27217	0.0220795	-0.00673238	0	0.004	1							Dpp4	0.0109082	0.0543707	0.075	0.022	1	Cdkn2d	1.60667e-07	0.0189282	0.168	0.101	0.00362738	Eloc	0.00241115	-0.239414	0.517	0.517	1	Gpatch1	0.000293057	0.0555806	0.132	0.101	1
	Tbc1d24	0.00348967	-0.0126634	0.067	0.093	1	Parn	0.000540018	-0.0747155	0.068	0.095	1	Smad5	2.33421e-11	-0.100656	0.105	0.185	5.26995e-07	Ttc27	1.83096e-13	0.0185247	0.092	0.052	4.13376e-09	Golt1b	0.00164396	0.0669283	0.135	0.091	1	Dlx1	4.65759e-05	0.0416021	0.026	0.013	1														Defb10	0.0220795	-0.00869992	0	0.004	1							Cdipt	0.0109114	0.0824106	0.363	0.222	1	Enpp1	1.61018e-07	0.0192838	0.075	0.035	0.00363531	Syt17	0.00241326	-0.0499409	0.012	0.029	1	Pcbp3	0.000293632	0.0579252	0.081	0.058	1
	Tomm22	0.00348986	-0.0373598	0.477	0.531	1	Arhgap25	0.00054051	-0.0825943	0.132	0.17	1	Ralb	2.35057e-11	0.11909	0.684	0.499	5.30689e-07	B3gnt7	1.84787e-13	0.0243494	0.028	0.009	4.17194e-09	mt-Nd5	0.00164465	-0.237957	0.784	0.783	1	Pvt1	4.69894e-05	0.0107133	0.009	0.002	1														Gm12292	0.0220795	-0.0109688	0	0.004	1							Camk2d	0.0109239	0.0219993	0.614	0.411	1	Smad3	1.62257e-07	-0.233725	0.228	0.264	0.00366328	Ddx3x	0.00241699	0.081996	0.588	0.492	1	Aar2	0.000294093	0.0521132	0.099	0.072	1
	Wdr60	0.00349533	-0.0287064	0.188	0.226	1	Tigd2	0.000541822	-0.114957	0.151	0.188	1	Clns1a	2.35456e-11	0.0927945	0.455	0.313	5.31589e-07	Ndufb3	1.87044e-13	0.0985998	0.646	0.53	4.22288e-09	Nedd8	0.00164476	-0.265325	0.631	0.593	1	Zfp281	4.71405e-05	0.0900232	0.182	0.147	1														Sox6os	0.0221089	-0.0437916	0.017	0.031	1							Tbkbp1	0.0109721	0.0522173	0.182	0.094	1	Dclre1b	1.62701e-07	0.0181875	0.11	0.06	0.00367331	Ap3d1	0.00241878	0.107394	0.265	0.196	1	Insig2	0.000295212	-0.0410545	0.187	0.221	1
	Tax1bp3	0.003496	0.0974292	0.111	0.084	1	Kars	0.000542048	0.0998596	0.214	0.176	1	Olr1	2.3739e-11	0.0678629	0.064	0.006	5.35956e-07	Pole	1.88229e-13	0.0177245	0.018	0.004	4.24965e-09	Phkg2	0.00164545	0.0205793	0.197	0.143	1	Gm15417	4.71595e-05	0.0937373	0.136	0.105	1														Stx7	0.0221123	-0.110023	0.408	0.418	1							Ythdf3	0.0109739	0.0439661	0.372	0.228	1	Nufip1	1.63509e-07	0.000922914	0.222	0.139	0.00369153	Zfp775	0.00241994	0.0634327	0.07	0.034	1	Ttyh3	0.00029703	0.140012	0.358	0.318	1
	Mrpl21	0.0034983	-0.0794933	0.291	0.328	1	Grasp	0.000542853	0.0904905	0.739	0.701	1	Slc26a11	2.40221e-11	-0.160775	0.062	0.126	5.42346e-07	Srebf2	1.9126e-13	0.0121149	0.168	0.11	4.31808e-09	Shtn1	0.00164806	-0.128735	0.472	0.37	1	Nuak2	4.72882e-05	0.035128	0.031	0.017	1														Ntsr2	0.0221199	-0.0481083	0.933	0.969	1							Nat2	0.0109808	0.0444363	0.102	0.039	1	Blnk	1.63645e-07	-0.177627	0.732	0.671	0.00369462	Bhlhe40	0.00243147	-0.161685	0.045	0.076	1	Wfdc21	0.000297278	0.028286	0.006	0.001	1
	Wars2	0.00350251	-0.0434987	0.026	0.043	1	Pabpn1	0.00054473	0.0860871	0.651	0.622	1	Reep3	2.41226e-11	-0.325077	0.695	0.666	5.44617e-07	Sec23b	1.92581e-13	0.0252298	0.32	0.231	4.3479e-09	Srfbp1	0.00164881	0.0530644	0.146	0.1	1	Slc16a3	4.74379e-05	0.0308721	0.018	0.008	1														Lck	0.0221559	0.0249593	0.011	0.003	1							Cenpt	0.0109863	0.039599	0.047	0.006	1	Agfg2	1.64047e-07	0.0141918	0.104	0.055	0.00370369	Dnpep	0.00243488	0.0789017	0.24	0.173	1	Gzma	0.000297617	0.0791125	0.006	0.001	1
	Sass6	0.0035109	-0.0114673	0.036	0.056	1	Cbs	0.000545786	-0.0143486	0.006	0.017	1	Zfp41	2.41921e-11	-0.0511113	0.022	0.064	5.46185e-07	Metrn	1.98679e-13	0.0329147	0.156	0.102	4.48557e-09	Gm49066	0.00164924	-0.112833	0.045	0.073	1	Pcdhb11	4.74877e-05	-0.0212754	0.017	0.032	1														Sirt1	0.0221572	0.0506991	0.121	0.089	1							Lcmt1	0.010987	0.0660631	0.263	0.156	1	Smn1	1.65647e-07	0.00325529	0.313	0.205	0.00373981	Zkscan14	0.00243692	0.0784652	0.084	0.045	1	Gaa	0.000298533	-0.0700763	0.269	0.302	1
	Bbs2	0.0035185	-0.0308568	0.098	0.128	1	Gjc1	0.000545896	0.0838953	0.644	0.608	1	Cenpp	2.43723e-11	-0.0773703	0.04	0.093	5.50254e-07	U2af1l4	1.99286e-13	0.0416043	0.284	0.203	4.49927e-09	Chdh	0.0016535	-0.0460138	0.014	0.03	1	Ehbp1	4.7497e-05	0.0555737	0.095	0.069	1														Egf	0.0221658	0.0363814	0.027	0.013	1							Eaf2	0.0109892	-0.0949273	0.006	0.028	1	Tomm22	1.66795e-07	0.0717222	0.694	0.516	0.00376572	Bend3	0.00244105	0.0599219	0.041	0.014	1	Chil3	0.000298805	0.0398544	0.006	0.001	1
	Rab39b	0.00352967	-0.052701	0.11	0.141	1	Thy1	0.000547523	0.037659	0.01	0.003	1	D930016D06Rik	2.48833e-11	-0.0774526	0.029	0.076	5.61789e-07	Dnajc7	2.00744e-13	-0.213875	0.612	0.585	4.53219e-09	Rab4a	0.00165463	0.0677582	0.141	0.096	1	Arhgap31	4.80612e-05	0.121321	0.437	0.394	1														Gm47101	0.022179	0.0257358	0.011	0.003	1							Pcdh19	0.0109892	-0.0505104	0.006	0.028	1	Nploc4	1.67109e-07	0.00549328	0.141	0.081	0.00377282	Gm35576	0.00244329	0.025911	0.036	0.011	1	Cacna2d3	0.000299181	0.0182008	0.02	0.009	1
	Sox1ot	0.00352969	-0.0409696	0.331	0.381	1	Trim25	0.000548659	-0.113247	0.231	0.277	1	Slc22a8	2.59325e-11	-0.0334441	0.004	0.025	5.85478e-07	Snapc5	2.00915e-13	0.0458614	0.416	0.309	4.53605e-09	Cabin1	0.00166166	0.10331	0.233	0.176	1	Fez1	4.84388e-05	-0.0645591	0.778	0.813	1														Srsf3	0.0222005	-0.0603011	0.707	0.749	1							Lbx2	0.0109899	-0.056486	0.024	0.061	1	Xpo4	1.67687e-07	0.0214078	0.188	0.116	0.00378587	Lta4h	0.00244411	0.104924	0.185	0.128	1	Lrg1	0.000299315	0.0262987	0.006	0.001	1
	Pnmal2	0.00353233	-0.0315463	0.201	0.24	1	Klf4	0.000550177	-0.188226	0.908	0.887	1	Foxp1	2.65966e-11	-0.365795	0.561	0.597	6.00472e-07	Atp2b1	2.04997e-13	-0.190955	0.757	0.729	4.62822e-09	Slc39a10	0.00166456	-0.235812	0.215	0.258	1	Fut8	4.85913e-05	-0.0527954	0.145	0.18	1														Sdc3	0.0222064	-0.0995074	0.47	0.488	1							Ccdc102a	0.0110093	0.0317344	0.077	0.022	1	Psme4	1.68287e-07	0.00280387	0.391	0.262	0.00379941	Ifngr2	0.00244617	0.0918707	0.135	0.086	1	D330037F02Rik	0.000300168	0.0114066	0.006	0.001	1
	Cd151	0.00353345	-0.034551	0.22	0.26	1	Crip1	0.000551725	0.117866	0.643	0.605	1	Fbxw4	2.67732e-11	-0.254069	0.295	0.387	6.04458e-07	Optn	2.05536e-13	0.0266593	0.072	0.038	4.64039e-09	Sh3bgr	0.00168578	0.0865424	0.053	0.026	1	Wasf2	4.88629e-05	0.10383	0.471	0.429	1														Snx7	0.0222074	0.0430088	0.052	0.033	1							Asb2	0.0110254	-0.0839926	0.024	0.061	1	Kctd5	1.68766e-07	0.0138641	0.179	0.11	0.00381023	Sh3bp5l	0.002468	0.0527011	0.095	0.054	1	Mmp17	0.000300784	-0.0488407	0.198	0.236	1
	9330020H09Rik	0.00354983	-0.0406824	0.048	0.07	1	Tmem101	0.000552748	-0.0728684	0.093	0.126	1	Pes1	2.70115e-11	0.0846471	0.375	0.245	6.09839e-07	Dynlrb1	2.06259e-13	0.0864669	0.643	0.519	4.6567e-09	Smc1a	0.00168682	-0.261028	0.454	0.473	1	Ptpn6	4.89536e-05	0.0970885	0.068	0.046	1														Hhipl1	0.0222185	-0.0777552	0.059	0.081	1							Cnnm4	0.0110306	0.0445184	0.084	0.028	1	Tom1	1.69703e-07	0.0244079	0.189	0.117	0.00383138	Nptxr	0.00248289	0.0897944	0.153	0.101	1	Otud7a	0.000300852	0.00776527	0.006	0.001	1
	Rps7	0.00357532	0.19872	0.81	0.858	1	Utp14b	0.000554823	-0.0872384	0.094	0.126	1	Scaf11	2.70309e-11	-0.291632	0.686	0.654	6.10276e-07	Strap	2.11452e-13	0.0492219	0.468	0.354	4.77396e-09	Flt1	0.00168927	-0.0517314	0.007	0.02	1	Sirt1	4.89737e-05	0.0790116	0.2	0.164	1														Ino80d	0.022219	0.148704	0.311	0.257	1							Gm15747	0.0110502	-0.0533679	0.006	0.028	1	Ide	1.69824e-07	0.0128812	0.347	0.232	0.00383413	Ppp4r3b	0.00248404	0.0751812	0.359	0.276	1	Erp29	0.000301162	0.032404	0.563	0.606	1
	Psap	0.00357598	-0.0353753	0.932	0.971	1	Snrpd2	0.000556841	0.131802	0.653	0.63	1	Dpp7	2.73875e-11	-0.17075	0.153	0.239	6.18328e-07	Zmynd19	2.16288e-13	0.0316636	0.109	0.065	4.88314e-09	Zfyve9	0.00169374	0.0410145	0.264	0.199	1	Gm30655	4.91839e-05	-0.026079	0.004	0.013	1														Cacng7	0.0222234	0.0341477	0.078	0.054	1							Abcc4	0.0110548	0.0476922	0.084	0.028	1	Dop1b	1.71707e-07	0.0239559	0.426	0.29	0.00387663	Zfp583	0.00248845	0.0787463	0.067	0.032	1	Cstb	0.000301582	0.167982	0.516	0.484	1
	Calml4	0.00358825	0.0564909	0.012	0.004	1	Mast4	0.000558306	-0.123123	0.589	0.631	1	Atp1b1	2.75964e-11	-0.121537	0.043	0.099	6.23044e-07	Zfp606	2.16319e-13	-0.12393	0.07	0.114	4.88382e-09	Rapgef1	0.00169607	0.0443877	0.163	0.114	1	Gm20033	4.94082e-05	-0.0917591	0.141	0.173	1														Cadm3	0.0222241	0.0317445	0.042	0.025	1							Sh3bp4	0.0110848	0.0390309	0.047	0.006	1	Dnaja3	1.71759e-07	0.0166328	0.172	0.103	0.0038778	Rbpj	0.00249355	-0.0513435	0.251	0.175	1	Lactb	0.000301858	-0.0171068	0.155	0.191	1
	Dr1	0.0035902	-0.0207703	0.098	0.127	1	Exoc2	0.000558643	-0.132368	0.21	0.251	1	Rad9b	2.80105e-11	-0.0453447	0.011	0.044	6.32393e-07	A430005L14Rik	2.19363e-13	0.0306344	0.284	0.202	4.95256e-09	2310074N15Rik	0.00169614	-0.0222957	0.003	0.013	1	Magee1	4.94224e-05	-0.0319236	0.081	0.11	1														Ccdc17	0.0222253	0.019581	0.011	0.003	1							Hpf1	0.0111025	0.0123427	0.425	0.256	1	Pik3cb	1.71777e-07	0.0199966	0.253	0.164	0.00387821	Mtdh	0.00250656	0.118329	0.672	0.566	1	1600012H06Rik	0.000302141	-0.0397443	0.115	0.146	1
	Rnf11	0.00359183	-0.0496747	0.378	0.424	1	Trappc10	0.000559607	-0.100514	0.187	0.23	1	Msantd3	2.82252e-11	0.0601186	0.1	0.028	6.37241e-07	Adipor1	2.21746e-13	-0.219006	0.615	0.598	5.00637e-09	Mllt10	0.0017094	0.0955995	0.303	0.234	1	Dock9	4.96693e-05	0.0553866	0.106	0.078	1														Ints13	0.0222444	0.0807069	0.163	0.126	1							Gpc6	0.0111115	-0.0465785	0.006	0.028	1	Hp1bp3	1.72055e-07	-0.252666	0.564	0.519	0.00388448	Mybpc1	0.00250926	-0.0548766	0.006	0.02	1	Tet3	0.000302963	0.0696572	0.159	0.125	1
	Tnks2	0.00359778	-0.0146514	0.37	0.416	1	Rnf217	0.000562019	-0.0925058	0.053	0.078	1	Zfp148	2.82503e-11	-0.286971	0.44	0.495	6.37807e-07	Mvb12a	2.25448e-13	0.0320712	0.34	0.248	5.08994e-09	Nipa2	0.00171133	0.0797258	0.287	0.225	1	Lypla2	4.9762e-05	0.0725387	0.139	0.108	1														Rarres1	0.0222724	0.00952482	0.062	0.04	1							Pikfyve	0.011113	-0.241811	0.192	0.256	1	Rtn1	1.75895e-07	-0.188572	0.485	0.485	0.00397117	Ppp1r3d	0.00251308	0.0485185	0.023	0.004	1	Chchd10	0.000303157	-0.0179983	0.217	0.255	1
	Maf1	0.00360125	-0.0550154	0.282	0.324	1	Tmf1	0.000563916	-0.127732	0.382	0.429	1	Klf7	2.93025e-11	-0.322007	0.359	0.435	6.61562e-07	C9orf72	2.26621e-13	0.011018	0.33	0.242	5.11643e-09	Lin7b	0.00171188	-0.0320527	0.032	0.056	1	Zfp830	4.99466e-05	0.070331	0.136	0.105	1														Smn1	0.0223477	0.00725922	0.165	0.125	1							Msantd3	0.0111178	0.0381837	0.047	0.006	1	Ubp1	1.76063e-07	0.0442718	0.417	0.286	0.00397497	Gsdme	0.00251364	0.0574531	0.247	0.178	1	Il15	0.000303322	-0.0545158	0.068	0.093	1
	Zic3	0.00364393	-0.0407712	0.257	0.3	1	Atp5o	0.000564524	0.103379	0.729	0.683	1	Gm31718	2.93743e-11	0.0862763	0.09	0.022	6.63183e-07	Mapkap1	2.27973e-13	-0.237667	0.303	0.337	5.14696e-09	Dzip1	0.00171307	-0.327122	0.152	0.189	1	Cmc4	5.00824e-05	-0.0419174	0.151	0.187	1														Osgin1	0.0223647	0.0129404	0.011	0.003	1							Elp6	0.0111178	0.0329875	0.047	0.006	1	Slc38a7	1.7617e-07	-0.00976221	0.229	0.143	0.00397739	Tmem147	0.00251514	-0.252756	0.311	0.351	1	Capzb	0.000303386	0.162035	0.48	0.447	1
	Zfp454	0.00364499	-0.0255037	0.023	0.04	1	Parp12	0.000565306	0.0609673	0.233	0.193	1	Dhx32	2.94672e-11	-0.121449	0.085	0.157	6.65282e-07	Nup85	2.3082e-13	0.0188846	0.13	0.081	5.21123e-09	Unc45a	0.00171534	0.053737	0.15	0.104	1	Dera	5.02282e-05	-0.0270753	0.06	0.084	1														Kctd20	0.0223715	0.0380406	0.113	0.082	1							Map3k20	0.011152	0.0621085	0.093	0.033	1	Gng10	1.77261e-07	0.138908	0.96	0.932	0.00400202	Pa2g4	0.00251704	0.059421	0.383	0.295	1	Lonp1	0.000304052	0.0510608	0.128	0.098	1
	Ppt1	0.00365067	-0.0548953	0.431	0.478	1	Selenof	0.000567001	-0.072225	0.852	0.823	1	Ciapin1	2.95123e-11	0.0669122	0.303	0.183	6.66298e-07	Dstyk	2.3207e-13	-0.177955	0.174	0.222	5.23945e-09	Emc4	0.0017206	0.0477573	0.374	0.293	1	Calcoco1	5.04127e-05	0.0881212	0.196	0.161	1														Dctn3	0.0223911	-0.108142	0.495	0.5	1							Azi2	0.0111943	-0.00308311	0.398	0.244	1	Sinhcaf	1.78142e-07	0.00385283	0.112	0.061	0.00402191	Slc13a5	0.00252362	-0.0375777	0.006	0.02	1	Parn	0.000304578	0.0591926	0.144	0.112	1
	Ccsap	0.00365678	0.026645	0.015	0.006	1	Cald1	0.000567027	-0.152793	0.288	0.332	1	Dlg3	2.95556e-11	-0.0453005	0.02	0.06	6.67277e-07	Ppm1h	2.33696e-13	0.022989	0.493	0.376	5.27616e-09	Lyar	0.00172259	0.0357062	0.207	0.153	1	Dhcr24	5.04382e-05	-0.0694885	0.132	0.164	1														Abcb9	0.0223948	-0.129261	0.197	0.222	1							Erlin1	0.0112011	0.0115447	0.234	0.128	1	Wdr60	1.80122e-07	0.0159665	0.111	0.06	0.00406661	Phf14	0.00252414	0.0937403	0.517	0.418	1	Daxx	0.000304937	0.0576524	0.115	0.086	1
	Cep19	0.00365823	-0.0873891	0.137	0.169	1	Ttc4	0.000567209	-0.115258	0.139	0.175	1	Gm15056	2.96525e-11	0.439632	0.051	0	6.69464e-07	Blvra	2.44745e-13	0.0125492	0.367	0.266	5.52562e-09	Zfp810	0.00172514	0.0606578	0.106	0.068	1	Prr7	5.05257e-05	0.0788211	0.126	0.096	1														Ube2s	0.0224065	0.109985	0.464	0.398	1							Lima1	0.0112154	-0.284797	0.149	0.206	1	Dhdds	1.8167e-07	0.0130977	0.171	0.103	0.00410157	Dynlt1c	0.0025287	0.0364821	0.023	0.004	1	Gm45885	0.000304984	0.0343043	0.04	0.024	1
	Slc37a1	0.00366343	0.0670847	0.036	0.021	1	Thumpd2	0.00056872	-0.0450206	0.02	0.038	1	Cers4	2.98614e-11	-0.0792822	0.028	0.074	6.7418e-07	Nfatc2	2.47859e-13	-0.198119	0.238	0.282	5.59591e-09	Pspc1	0.00172644	0.0481407	0.31	0.242	1	Sgce	5.07245e-05	-0.0527348	0.312	0.358	1														Zfyve27	0.0224167	0.0701393	0.144	0.108	1							Gpam	0.01125	-0.123144	0.044	0.089	1	Relch	1.82639e-07	0.0294373	0.301	0.199	0.00412345	Ppp2r3a	0.00253016	0.0769897	0.319	0.241	1	Wdr74	0.000305108	0.0612642	0.139	0.108	1
	Zfp60	0.00366793	-0.0314347	0.108	0.139	1	Nhsl2	0.000568975	0.0783812	0.213	0.176	1	Msh2	3.02824e-11	-0.112964	0.104	0.183	6.83686e-07	Tk2	2.48419e-13	-0.21103	0.249	0.294	5.60855e-09	Dync1i2	0.00173034	-0.184446	0.688	0.676	1	Arid4b	5.07275e-05	0.125881	0.401	0.365	1														Gm31645	0.0224331	-0.028905	0.004	0.012	1							Ibtk	0.0112776	0.043171	0.197	0.106	1	Cdyl2	1.84046e-07	0.0216201	0.042	0.014	0.00415521	Safb	0.00253546	0.13868	0.477	0.389	1	Poc5	0.000305443	0.034584	0.081	0.057	1
	Fam13b	0.00367651	0.0086505	0.127	0.163	1	Mmaa	0.00056949	-0.0775922	0.057	0.083	1	Magoh	3.06673e-11	0.139282	0.7	0.53	6.92375e-07	Klrb1b	2.51057e-13	0.0203408	0.016	0.003	5.66812e-09	D8Ertd738e	0.0017354	0.114714	0.548	0.464	1	Arl2	5.07512e-05	-0.0617702	0.408	0.456	1														Zcwpw1	0.0224408	-0.0381102	0.02	0.035	1							Zfp800	0.0112863	-0.00396729	0.414	0.261	1	Lig3	1.86577e-07	0.0134185	0.164	0.098	0.00421234	Zfp141	0.00253685	0.0637271	0.078	0.041	1	Gm49774	0.000306763	0.0243961	0.022	0.01	1
	Chmp1b	0.00367717	-0.05153	0.15	0.184	1	Cebpa	0.000570462	-0.0448779	0.014	0.03	1	Igfbp2	3.07073e-11	-0.0814721	0.019	0.059	6.93278e-07	Gm20186	2.5663e-13	0.0766276	0.201	0.14	5.79393e-09	Phf12	0.00173665	0.070764	0.242	0.185	1	Grhpr	5.11863e-05	-0.062929	0.149	0.183	1														Ppt1	0.022442	-0.131844	0.445	0.453	1							Agtrap	0.0113216	0.0166907	0.339	0.206	1	Snu13	1.87443e-07	0.0830331	0.797	0.638	0.0042319	Gnmt	0.00253882	0.05067	0.016	0	1	Chordc1	0.000307939	-0.0479695	0.289	0.33	1
	Ppp1r12a	0.00367861	0.0367525	0.383	0.438	1	Mblac2	0.000575392	-0.0398403	0.024	0.043	1	Gab3	3.09224e-11	-0.139358	0.082	0.152	6.98135e-07	Trim36	2.60641e-13	-0.153889	0.144	0.193	5.88448e-09	Ighm	0.00173792	-0.0764372	0.02	0.04	1	Llph	5.13228e-05	0.0896452	0.417	0.372	1														Ilf2	0.0224611	0.105389	0.35	0.286	1							Gmds	0.0113679	0.0622206	0.141	0.067	1	Elf4	1.87707e-07	-0.00868575	0.303	0.196	0.00423785	Gpr61	0.00254372	-0.0945109	0.032	0.059	1	Ube2a	0.000308157	0.0951555	0.304	0.259	1
	Ssh1	0.00368522	-0.0186029	0.079	0.105	1	Aimp2	0.000577342	0.0681962	0.13	0.099	1	Cdk19	3.09998e-11	-0.221649	0.269	0.36	6.99883e-07	Slc30a5	2.65603e-13	0.0239652	0.303	0.219	5.99653e-09	Atxn3	0.00173925	0.0681215	0.163	0.118	1	Zyg11b	5.14273e-05	-0.0581552	0.173	0.209	1														Nudt3	0.0224748	0.0738397	0.5	0.426	1							Mfsd12	0.0113713	0.0847139	0.179	0.094	1	Gal3st4	1.88839e-07	-0.227885	0.583	0.567	0.00426341	Chordc1	0.00254476	-0.228055	0.271	0.319	1	Hprt	0.000308955	0.11703	0.289	0.248	1
	Socs5	0.00369169	-0.0205273	0.08	0.108	1	Mtg2	0.00058187	-0.0557519	0.086	0.117	1	Racgap1	3.18112e-11	-0.263548	0.083	0.152	7.182e-07	Gm42601	2.70722e-13	0.0142787	0.031	0.01	6.11209e-09	Pqbp1	0.00174357	0.0706608	0.28	0.218	1	Wdr54	5.14669e-05	-0.0430096	0.052	0.076	1														Ubc	0.0224848	0.122034	0.853	0.887	1							Tnfrsf11a	0.0113778	-0.326744	0.348	0.383	1	Ccdc138	1.89322e-07	0.0442505	0.075	0.035	0.00427433	Pcdh17	0.00254791	0.210267	0.34	0.258	1	Gse1	0.000311012	0.034737	0.027	0.014	1
	Mns1	0.00369278	-0.0782911	0.093	0.121	1	Mn1	0.000581996	-0.0336742	0.02	0.038	1	Rsbn1	3.20571e-11	-0.260249	0.325	0.398	7.23754e-07	Gpat3	2.75826e-13	0.00716367	0.011	0.001	6.22733e-09	Bckdha	0.00175011	0.0491685	0.176	0.126	1	1700003E16Rik	5.15827e-05	-0.0173427	0.011	0.023	1														Tram1	0.0224981	-0.0925704	0.269	0.297	1							Gemin7	0.0114191	0.0533153	0.386	0.239	1	Dnajb5	1.90409e-07	0.0165066	0.095	0.049	0.00429887	Tmem117	0.00254973	-0.142127	0.026	0.05	1	Prox1	0.000315482	-0.0386159	0.126	0.157	1
	Imp3	0.00370221	-0.0483943	0.343	0.392	1	Ano6	0.000585779	-0.119372	0.265	0.309	1	Fhad1	3.27135e-11	-0.0316604	0.011	0.044	7.38573e-07	Prdx4	2.7693e-13	0.035527	0.377	0.278	6.25225e-09	Cnrip1	0.00176246	0.0596295	0.488	0.392	1	Prtn3	5.17524e-05	0.0336201	0.014	0.005	1														Top1	0.0225197	-0.109068	0.677	0.689	1							Ccsap	0.0114225	-0.0377057	0.006	0.028	1	Zpr1	1.9077e-07	-0.00790809	0.293	0.189	0.00430701	Bend7	0.00255156	-0.125847	0.047	0.079	1	Rasgrp1	0.000315861	0.0338289	0.009	0.002	1
	Trappc13	0.00372201	-0.035552	0.198	0.236	1	Armcx4	0.000586118	0.034884	0.032	0.017	1	Zfp266	3.29153e-11	-0.166459	0.146	0.233	7.4313e-07	Mark3	2.83351e-13	-0.272388	0.391	0.409	6.39721e-09	Fnbp1	0.00176944	-0.127043	0.074	0.108	1	Khdrbs3	5.176e-05	0.113474	0.487	0.449	1														Git1	0.0225276	0.0304688	0.121	0.088	1							Eif3a	0.011437	0.00726789	0.821	0.628	1	Cherp	1.90871e-07	0.00490838	0.243	0.155	0.00430928	Chka	0.00255258	0.0327833	0.387	0.297	1	Clp1	0.000316367	0.0609196	0.08	0.057	1
	Ccpg1	0.00374245	-0.00818282	0.327	0.374	1	Uqcr11	0.000588062	-0.0965826	0.812	0.824	1	Junb	3.32037e-11	-0.369596	0.983	0.954	7.49641e-07	Acbd6	2.83359e-13	0.0358271	0.453	0.337	6.39739e-09	Spcs1	0.00177042	0.0636202	0.493	0.408	1	Kcnt1	5.18283e-05	0.0155557	0.012	0.004	1														Tmem205	0.0225299	-0.108927	0.409	0.423	1							Dynlt1a	0.0114645	0.0182529	0.17	0.083	1	Crtc3	1.90984e-07	0.0227957	0.265	0.175	0.00431185	Trpm2	0.0025642	-0.0421051	0.006	0.02	1	Batf3	0.0003179	0.0326698	0.009	0.002	1
	Zfp955b	0.00374339	-0.03462	0.169	0.204	1	Cc2d2a	0.000588575	-0.04577	0.042	0.066	1	Cdc37l1	3.32944e-11	-0.264641	0.28	0.365	7.51689e-07	Eif4e3	2.83757e-13	0.0117736	0.217	0.15	6.40639e-09	Casc4	0.00177426	0.0768221	0.386	0.309	1	Gm11808	5.22194e-05	0.0936665	0.195	0.159	1														Mapk1ip1	0.0225326	0.0762287	0.183	0.143	1							Ube2d3	0.0114714	0.124477	0.962	0.878	1	Golga4	1.92166e-07	0.0151809	0.352	0.238	0.00433853	Lin9	0.00256421	0.109425	0.09	0.05	1	Acvr1	0.000318756	0.0990577	0.242	0.206	1
	Fli1	0.00375647	0.0673054	0.016	0.006	1	Trappc12	0.000589432	-0.0552211	0.079	0.109	1	Tgfb2	3.3498e-11	-0.029144	0.005	0.028	7.56284e-07	Slc16a3	2.89706e-13	0.0521943	0.212	0.148	6.54069e-09	Sergef	0.00177461	0.0491917	0.081	0.048	1	Las1l	5.2411e-05	0.088278	0.215	0.179	1														Smc4	0.0225409	0.0426799	0.074	0.05	1							Tiam1	0.0115034	0.027749	0.182	0.094	1	AW011738	1.93005e-07	0.0258699	0.064	0.028	0.00435747	Rps20	0.00256508	0.112075	0.818	0.78	1	Zfp593	0.000319267	0.0517049	0.077	0.054	1
	Birc3	0.00377622	0.0285385	0.023	0.011	1	Shisa4	0.000592077	-0.0427427	0.008	0.02	1	Alyref	3.3892e-11	0.0905907	0.623	0.447	7.6518e-07	Tpx2	2.96951e-13	0.0187311	0.022	0.006	6.70425e-09	Nipbl	0.0017753	0.0409797	0.539	0.458	1	Pdzrn4	5.27161e-05	-0.0744547	0.074	0.101	1														Hnrnph1	0.0225473	0.117579	0.574	0.499	1							Orc2	0.0115161	0.0597722	0.14	0.067	1	Snrpb	1.93254e-07	0.0878915	0.864	0.743	0.00436309	Arhgef11	0.00256622	0.046115	0.18	0.123	1	Spryd7	0.000319391	-0.0551891	0.101	0.13	1
	Sri	0.00377695	-0.0406683	0.427	0.481	1	C030006K11Rik	0.000592386	-0.0497314	0.054	0.08	1	Znrf3	3.41114e-11	-0.0802614	0.026	0.071	7.70132e-07	Ipo11	2.98442e-13	-0.156476	0.137	0.185	6.73792e-09	Pdcd6	0.00177602	0.0246715	0.365	0.292	1	Cltc	5.30883e-05	-0.0442715	0.47	0.515	1														Pdss2	0.0226049	0.0751038	0.091	0.064	1							Lrrfip2	0.0115284	0.0394025	0.311	0.189	1	Speg	1.95286e-07	-0.00278777	0.187	0.114	0.00440897	Pcdhgc4	0.00256734	0.109083	0.091	0.05	1	Parvaos	0.000319493	0.0137758	0.013	0.005	1
	Mat2a	0.00377863	-0.0623805	0.845	0.902	1	Glrb	0.000593548	-0.0283995	0.006	0.018	1	Hk2	3.42308e-11	-0.416864	0.696	0.659	7.72828e-07	Rbfox1	3.03491e-13	-0.0828862	0.036	0.072	6.85191e-09	Col4a2	0.00177768	-0.0996338	0.02	0.039	1	Gm4258	5.33428e-05	-0.0657215	0.11	0.142	1														Sept2	0.0227217	0.0640345	0.059	0.038	1							Calml4	0.0115564	0.0471717	0.035	0	1	Ptdss2	1.95788e-07	-0.00758648	0.234	0.148	0.00442031	Setdb1	0.00257018	0.126253	0.231	0.169	1	Ccnq	0.000320347	-0.0626251	0.244	0.28	1
	Mfap3	0.00379027	0.000199081	0.164	0.201	1	Slamf8	0.000594138	0.0141906	0.008	0.002	1	Tox2	3.44218e-11	-0.066484	0.008	0.036	7.77142e-07	Cd3e	3.08624e-13	0.0216794	0.009	0	6.96781e-09	Tmem201	0.0017904	0.0325974	0.199	0.144	1	Pmp22	5.34197e-05	-0.00857186	0.504	0.561	1														Urgcp	0.0227454	0.0590308	0.113	0.082	1							Olfr56	0.0115564	0.0492604	0.035	0	1	Ubald2	1.96336e-07	0.0802293	0.589	0.437	0.00443267	Ppp6r3	0.00257465	0.0105063	0.348	0.263	1	Ddx18	0.000320986	0.112859	0.344	0.302	1
	Zfp523	0.00379281	-0.0103169	0.102	0.133	1	Mrpl17	0.0005951	-0.128254	0.381	0.428	1	Plpp2	3.50142e-11	0.0846218	0.189	0.091	7.90516e-07	Naa50	3.1466e-13	0.060651	0.47	0.359	7.10408e-09	Akr1b10	0.00179191	-0.0722396	0.04	0.066	1	Pabpc5	5.37628e-05	-0.0164028	0.003	0.011	1														Elavl3	0.0227528	0.107668	0.085	0.06	1							Gm47242	0.0115564	0.0364019	0.035	0	1	Pcbd2	1.97003e-07	-0.0053554	0.279	0.181	0.00444773	Ssrp1	0.00257543	0.0977781	0.404	0.324	1	H2afy	0.000321383	-0.0678975	0.694	0.733	1
	Pitpnm2	0.00379467	0.228168	0.344	0.311	1	Gpr65	0.000596548	0.0134718	0.008	0.002	1	Nop9	3.51038e-11	0.0866571	0.295	0.179	7.92538e-07	Senp7	3.19083e-13	-0.203949	0.262	0.305	7.20394e-09	Cabyr	0.00179676	0.0409185	0.017	0.003	1	Cct4	5.37641e-05	0.151572	0.485	0.45	1														A730063M14Rik	0.0227696	0.0256382	0.026	0.012	1							Tmsb15b1	0.0115564	0.0541723	0.035	0	1	Trappc10	1.97452e-07	0.0353147	0.423	0.292	0.00445788	Miga1	0.00257762	0.132421	0.203	0.146	1	Phf1	0.000321786	-0.0342773	0.182	0.218	1
	Ogdh	0.00379476	-0.0255682	0.324	0.367	1	Dip2a	0.000597579	-0.0996416	0.071	0.099	1	Rel	3.52289e-11	-0.386011	0.664	0.651	7.95363e-07	Kcnip3	3.20494e-13	-0.103235	0.064	0.106	7.2358e-09	Gnas	0.00180689	0.0646148	0.849	0.788	1	Csnk1a1	5.39407e-05	0.104747	0.735	0.726	1														Cfl1	0.0228275	0.0786985	0.815	0.864	1							Samm50	0.0115707	0.0661902	0.577	0.372	1	Tsc22d2	1.98113e-07	-0.156591	0.77	0.715	0.0044728	Btbd2	0.00258601	0.0773916	0.143	0.092	1	Pcnp	0.000322528	0.119029	0.601	0.581	1
	Hes1	0.00379866	0.233943	0.33	0.293	1	Fuom	0.00059931	0.040298	0.053	0.033	1	Abhd17a	3.5385e-11	0.0954718	0.661	0.496	7.98887e-07	Rgl1	3.25176e-13	-0.196537	0.295	0.338	7.34151e-09	Inhbb	0.00181161	0.0266597	0.024	0.006	1	Taok3	5.4024e-05	-0.0630636	0.128	0.159	1														Nsmf	0.0228363	0.151674	0.256	0.212	1							Eif4g1	0.0115812	-0.00656349	0.488	0.311	1	Sart1	1.98781e-07	0.00724879	0.28	0.181	0.00448788	Tnpo1	0.00259246	0.027628	0.317	0.238	1	Smarca5	0.000323739	0.147701	0.564	0.528	1
	Kdsr	0.0037999	-0.0428649	0.309	0.35	1	Myo1g	0.000599371	0.0107037	0.008	0.002	1	Cd180	3.5771e-11	-0.351006	0.348	0.417	8.07601e-07	Hdgf	3.27227e-13	0.0475632	0.502	0.389	7.38781e-09	Zbtb22	0.00181253	0.0829956	0.096	0.06	1	Auh	5.40597e-05	0.0734746	0.263	0.222	1														Mlh3	0.0228828	-0.11258	0.127	0.155	1							A630001G21Rik	0.0116085	0.0117708	0.264	0.156	1	Spcs1	1.99007e-07	0.0948039	0.821	0.677	0.00449298	Dgkz	0.00259329	-0.135901	0.11	0.155	1	Usp12	0.000325254	0.0574813	0.101	0.074	1
	Hgsnat	0.00380239	-0.0296752	0.134	0.167	1	Sox2	0.000599939	-0.0527806	0.012	0.026	1	Gm37233	3.60653e-11	-0.0967693	0.051	0.11	8.14246e-07	Eif4e2	3.31334e-13	0.060832	0.65	0.521	7.48052e-09	Ndufc2	0.00181345	-0.28571	0.661	0.611	1	Asb8	5.41852e-05	0.0849051	0.213	0.174	1														Ccdc66	0.0229004	-0.0865751	0.147	0.174	1							Tsg101	0.0116105	0.0208685	0.447	0.289	1	Odf2l	1.99753e-07	0.0126441	0.116	0.064	0.00450983	Tmod2	0.00259374	0.0853352	0.426	0.333	1	Ndufb4	0.000325507	-0.0395463	0.741	0.784	1
	Slc38a7	0.00380537	-0.0315416	0.027	0.044	1	Mrpl41	0.000602419	-0.0957199	0.309	0.357	1	Eri1	3.61848e-11	0.0356906	0.412	0.266	8.16944e-07	Aifm1	3.31924e-13	-0.00182452	0.238	0.166	7.49384e-09	Gm26620	0.00181514	0.03583	0.012	0	1	Abcb8	5.43738e-05	-0.042422	0.057	0.081	1														H2afv	0.0229027	-0.0609488	0.615	0.654	1							Ttc17	0.0116223	0.0601306	0.141	0.067	1	Mfsd8	2.00033e-07	0.0102345	0.106	0.057	0.00451614	Cntn3	0.00259651	-0.0539974	0.006	0.02	1	Terf1	0.000326282	0.0610202	0.129	0.099	1
	B230312C02Rik	0.00380639	-0.0363115	0.017	0.031	1	Fbl	0.000603024	0.0907716	0.279	0.24	1	Lurap1l	3.66704e-11	-0.0256196	0.005	0.028	8.27907e-07	Polr2g	3.40002e-13	0.0776956	0.577	0.45	7.67623e-09	2810407A14Rik	0.00181514	0.0326002	0.012	0	1	Atp4a	5.44973e-05	-0.0137479	0.003	0.011	1														Noc4l	0.0229178	0.0624302	0.075	0.052	1							Trmt6	0.0116543	0.0248243	0.24	0.139	1	Nutf2-ps1	2.00052e-07	0.0150885	0.043	0.015	0.00451658	Prdm15	0.00259862	0.0908131	0.083	0.045	1	Taf3	0.000326469	0.0523284	0.205	0.168	1
	Pja2	0.00380907	-0.0313397	0.393	0.438	1	Sox21	0.000603176	-0.0180312	0.001	0.008	1	Trim12c	3.69001e-11	0.11908	0.492	0.343	8.33094e-07	Wac	3.42233e-13	-0.194568	0.568	0.553	7.7266e-09	Gm43447	0.00181514	0.0417697	0.012	0	1	Tbcb	5.47053e-05	0.133528	0.744	0.756	1														Bloc1s2	0.0229237	-0.0947308	0.166	0.191	1							Rabggtb	0.0117045	-0.0369648	0.284	0.167	1	Vti1a	2.00295e-07	-0.00145933	0.177	0.107	0.00452206	Yes1	0.00259903	0.0478895	0.288	0.213	1	Micall2	0.000329193	-0.0352017	0.048	0.07	1
	Slc35f5	0.00382384	-0.0581589	0.117	0.149	1	Foxd2os	0.000605882	-0.0154753	0.003	0.012	1	Alpk1	3.71636e-11	0.0715244	0.179	0.081	8.39044e-07	Lemd3	3.57312e-13	-0.164011	0.162	0.211	8.06704e-09	1700123O20Rik	0.00181882	0.0520719	0.216	0.16	1	Col3a1	5.49474e-05	0.0264847	0.005	0	1														Dhtkd1	0.0229498	0.0886313	0.101	0.074	1							Upp2	0.011709	-0.1261	0.048	0.094	1	Carm1	2.0081e-07	0.0155994	0.136	0.078	0.00453368	Hgf	0.00261429	-0.0231204	0.006	0.02	1	Ccl7	0.000329345	0.0881611	0.014	0.005	1
	Pkd2l2	0.00382939	-0.0246319	0.013	0.027	1	St13	0.000607107	-0.11436	0.595	0.625	1	Adora2a	3.7298e-11	0.0749164	0.094	0.024	8.42077e-07	Abi1	3.58922e-13	-0.228744	0.602	0.581	8.10338e-09	Gm3636	0.00181898	0.0403356	0.037	0.015	1	Apol9b	5.49474e-05	0.00729095	0.005	0	1														Dgcr2	0.0230045	0.0295325	0.221	0.171	1							Enc1	0.0117131	-0.0917014	0.032	0.072	1	Gskip	2.01802e-07	0.0190181	0.149	0.088	0.00455609	Jph4	0.00262311	0.159627	0.339	0.259	1	Ociad1	0.000330745	-0.039418	0.56	0.602	1
	Zfp182	0.00383342	-0.0318884	0.065	0.09	1	AC149090.1	0.000609454	-0.186705	0.414	0.462	1	Sbno2	3.74509e-11	-0.0991391	0.688	0.48	8.45528e-07	Babam1	3.6441e-13	0.0179051	0.306	0.222	8.22729e-09	Lcmt2	0.00182049	0.0810747	0.088	0.054	1	Qtrt1	5.50227e-05	0.0572174	0.085	0.061	1														Trappc8	0.0230227	0.0929295	0.16	0.124	1							Ccdc22	0.0117138	0.0165565	0.257	0.144	1	Tmem150a	2.0363e-07	0.00963389	0.132	0.075	0.00459736	Sh3bgrl2	0.00264133	-0.103024	0.066	0.103	1	Rnpc3	0.00033162	0.107479	0.192	0.158	1
	Il1rapl1	0.00384625	0.0167103	0.178	0.217	1	Ulk1	0.000609762	-0.0899168	0.135	0.172	1	Sh2d1b1	3.75622e-11	0.0247841	0.203	0.096	8.48041e-07	Vezf1	3.66023e-13	-0.218582	0.281	0.32	8.2637e-09	Vsir	0.00182054	-0.208425	0.031	0.054	1	Fbxo44	5.50493e-05	0.0583445	0.179	0.144	1														Snph	0.0230501	0.0443477	0.11	0.08	1							Mmd2	0.0117245	-0.26304	0.06	0.111	1	Trub2	2.05086e-07	-0.002175	0.1	0.053	0.00463023	Hdgfl2	0.00264143	0.112258	0.165	0.112	1	Tnfsf13b	0.000335041	0.0264758	0.009	0.002	1
	Clcn4	0.00384888	-0.0203619	0.494	0.562	1	Arhgef9	0.000611281	-0.0634611	0.049	0.073	1	Hs1bp3	3.78452e-11	-0.138448	0.114	0.193	8.54432e-07	Nup62	3.6705e-13	0.0350203	0.194	0.133	8.2869e-09	Cep290	0.00182264	-0.177473	0.124	0.165	1	Appl1	5.52283e-05	-0.0802594	0.339	0.379	1														Ostm1	0.0230818	0.0495255	0.204	0.16	1							Abca7	0.0117813	0.0470762	0.141	0.067	1	Rab28	2.05105e-07	-0.00428062	0.238	0.15	0.00463065	Atat1	0.00264553	0.029314	0.436	0.337	1	Gm13479	0.000335258	-0.0228051	0.003	0.011	1
	Alg2	0.00385679	-0.0175586	0.214	0.254	1	Snhg20	0.000619745	-0.0888957	0.062	0.089	1	Tmem106a	3.87141e-11	0.0396187	0.693	0.497	8.74049e-07	Cdh23	3.67785e-13	-0.119416	0.065	0.106	8.30348e-09	Zfp706	0.00182382	0.0399315	0.53	0.424	1	Cct2	5.52537e-05	0.133149	0.531	0.505	1														Dis3	0.0232208	0.0727653	0.072	0.049	1							Taf1d	0.0117849	0.0739369	0.554	0.361	1	S100a6	2.06052e-07	0.0400189	0.065	0.028	0.00465205	Cdc7	0.00265181	-0.16376	0.058	0.092	1	Stk32c	0.000335491	0.0141503	0.009	0.002	1
	Rsad1	0.00386432	-0.0192232	0.038	0.058	1	Cdk12	0.000621378	-0.136688	0.373	0.416	1	Acadl	3.88024e-11	0.150697	0.601	0.456	8.76041e-07	Lrmp	3.68903e-13	-0.224512	0.241	0.283	8.32872e-09	Clp1	0.00182879	0.0605434	0.074	0.043	1	Sfi1	5.53095e-05	-0.0678309	0.05	0.073	1														Adam15	0.0232353	0.0681211	0.167	0.128	1							Depdc7	0.0117952	0.0551588	0.093	0.033	1	Man1a2	2.07566e-07	-0.194259	0.759	0.69	0.00468622	Rnf24	0.00265422	0.0720978	0.176	0.121	1	Olfr139	0.000338914	-0.00790526	0	0.004	1
	Zfp770	0.00386579	-0.0239472	0.112	0.145	1	Phlda1	0.000623051	-0.098083	0.255	0.299	1	Arntl	3.88536e-11	-0.142856	0.071	0.138	8.77199e-07	Stradb	3.70227e-13	-0.133395	0.109	0.155	8.35862e-09	Slc16a11	0.00182966	-0.0787422	0.028	0.05	1	Zfp467	5.56132e-05	-0.0462565	0.151	0.188	1														4833439L19Rik	0.0232448	-0.115302	0.386	0.404	1							Ccdc88a	0.0118083	0.0791936	0.462	0.306	1	Helz	2.09167e-07	-0.299319	0.397	0.398	0.00472237	Mob4	0.00265532	0.112472	0.482	0.396	1	Gm4524	0.000339311	-0.0188882	0.005	0.014	1
	I830077J02Rik	0.00386987	0.0383363	0.009	0.003	1	Ramp3	0.000624272	-0.0957479	0.103	0.136	1	Pik3r5	3.91614e-11	0.0822472	0.371	0.239	8.84147e-07	BE692007	3.78993e-13	0.0147081	0.024	0.007	8.55652e-09	9530068E07Rik	0.00183014	0.0264488	0.236	0.179	1	Acss2	5.57492e-05	-0.0765943	0.127	0.159	1														Opa1	0.0233123	0.0541747	0.226	0.177	1							Ralbp1	0.0118691	-0.304463	0.635	0.594	1	Ccdc137	2.11043e-07	0.00776344	0.101	0.053	0.00476471	2700081O15Rik	0.00265846	-0.0119762	0.272	0.195	1	Med13l	0.000340157	0.104828	0.243	0.204	1
	Scoc	0.00387453	-0.047919	0.419	0.471	1	Snx5	0.000626316	-0.11414	0.226	0.268	1	AI467606	3.96077e-11	-0.217272	0.164	0.248	8.94223e-07	Zfp952	3.81627e-13	-0.120388	0.069	0.111	8.616e-09	Sec61a1	0.00183645	0.0502677	0.262	0.2	1	Il15	5.57837e-05	-0.0513139	0.076	0.104	1														Il6st	0.0233234	0.0629922	0.344	0.282	1							Ubqln1	0.0118788	-0.00557235	0.323	0.189	1	Sf3b5	2.11245e-07	0.0575275	0.605	0.432	0.00476929	Dpy19l4	0.00267068	0.0867306	0.117	0.072	1	Mrpl14	0.000340179	-0.0181008	0.397	0.445	1
	Plbd2	0.00388697	-0.0413424	0.205	0.245	1	5430405H02Rik	0.000629433	-0.0775407	0.062	0.089	1	Bcar3	3.97402e-11	-0.0633731	0.017	0.054	8.97215e-07	Dguok	3.81934e-13	-0.211568	0.465	0.474	8.62293e-09	Sox13	0.00183687	0.0295577	0.035	0.014	1	E2f3	5.59036e-05	-0.0236001	0.03	0.049	1														Zcchc18	0.0233433	-0.127451	0.54	0.552	1							Kctd12b	0.0118848	-0.126271	0.021	0.056	1	Rab15	2.1191e-07	0.028568	0.019	0.002	0.00478428	Sept6	0.00267681	0.0214942	0.255	0.182	1	Mknk1	0.000341787	-0.0319688	0.052	0.074	1
	Mier2	0.00389095	-0.0345123	0.043	0.063	1	Psmb1	0.000630524	0.0904636	0.775	0.741	1	Cdr1os	4.02291e-11	-0.0725185	0.021	0.062	9.08252e-07	Dpysl2	3.86261e-13	-0.14549	0.67	0.661	8.72061e-09	Brf2	0.00183697	0.0515235	0.081	0.048	1	Ndrg3	5.60003e-05	-0.0597831	0.273	0.311	1														Sox17	0.0233461	-0.013057	0.001	0.006	1							Rrp15	0.0119024	0.0322617	0.215	0.117	1	Smarcal1	2.14362e-07	0.0045939	0.174	0.105	0.00483965	Sv2a	0.00268191	-0.274323	0.367	0.405	1	Dpp8	0.000342557	-0.0973402	0.219	0.253	1
	Yif1a	0.0039054	-0.0429539	0.291	0.336	1	Ddx23	0.000631973	-0.0897397	0.146	0.182	1	2510009E07Rik	4.0906e-11	-0.128342	0.108	0.187	9.23534e-07	Mtx2	3.89429e-13	0.0281995	0.324	0.237	8.79213e-09	Cep295	0.001838	0.0388004	0.252	0.189	1	Eif3a	5.61667e-05	0.14431	0.559	0.533	1														Npm3	0.0233501	0.012636	0.143	0.105	1							Resf1	0.0119363	-0.0371499	0.67	0.461	1	Mlkl	2.16135e-07	0.0133812	0.014	0	0.00487967	Gdi2	0.00268539	0.102169	0.54	0.438	1	Cbwd1	0.000344078	0.0481158	0.098	0.072	1
	Timm10b	0.00390959	-0.00666636	0.4	0.446	1	Fam102a	0.000633265	-0.0641272	0.036	0.058	1	Spryd7	4.16265e-11	-0.222596	0.139	0.22	9.39802e-07	Atad2b	3.92941e-13	-0.268999	0.306	0.34	8.87144e-09	Mtcl1	0.00184154	0.000444714	0.165	0.114	1	Kif1bp	5.64308e-05	-0.057074	0.318	0.362	1														Ccdc89	0.0233848	-0.0144377	0.001	0.006	1							Gid8	0.0119941	0.0384664	0.27	0.161	1	Rps3a1	2.17889e-07	0.0792083	0.997	0.997	0.00491928	Nrbp1	0.00268833	0.0934273	0.264	0.195	1	Scd3	0.00034497	-0.0291484	0.022	0.038	1
	Alas1	0.00391171	-0.0189017	0.169	0.206	1	Gpc5	0.000634646	-0.0398274	0.012	0.027	1	Dnaja4	4.18332e-11	-0.0259775	0.013	0.047	9.44468e-07	Slc24a3	3.96679e-13	-0.113705	0.083	0.128	8.95583e-09	D3Ertd751e	0.00184257	-0.158806	0.067	0.099	1	Pbrm1	5.65974e-05	-0.0809313	0.49	0.532	1														Rab11b	0.0233856	0.116381	0.485	0.418	1							Aptx	0.012018	0.0634025	0.147	0.072	1	Gimap1	2.18844e-07	-0.156011	0.1	0.145	0.00494085	Hmgn5	0.00269063	0.170583	0.133	0.086	1	Mast2	0.000345074	0.058832	0.082	0.059	1
	3110056K07Rik	0.00391922	-0.0379694	0.161	0.198	1	Cdh13	0.000635612	0.0382409	0.032	0.017	1	Tmem8	4.20956e-11	-0.186531	0.093	0.163	9.50392e-07	Pusl1	3.97646e-13	0.0213196	0.124	0.077	8.97765e-09	Wsb2	0.00184401	0.0405889	0.296	0.229	1	Yrdc	5.76425e-05	0.0586044	0.139	0.107	1														Bsdc1	0.0233901	0.041971	0.172	0.134	1							Traf2	0.0120263	0.0804464	0.161	0.083	1	4930532G15Rik	2.21364e-07	0.0258372	0.031	0.008	0.00499774	Zfp28	0.00269581	0.0900185	0.066	0.032	1	Fabp5	0.000345557	-0.0866027	0.36	0.402	1
	Frmd6	0.0039212	0.0506426	0.07	0.048	1	Fech	0.000638684	-0.0760383	0.089	0.12	1	Capn2	4.20993e-11	0.0787444	0.265	0.145	9.50476e-07	Mrpl37	4.00641e-13	0.0175545	0.167	0.109	9.04528e-09	Hunk	0.00185038	0.0317257	0.063	0.034	1	Tgfb2	5.7858e-05	-0.09064	0.347	0.389	1														Thumpd1	0.0234029	0.0488307	0.122	0.09	1							Prpf4b	0.0120299	-0.294712	0.541	0.528	1	Gm2a	2.2465e-07	0.0890874	0.769	0.595	0.00507192	Bcl11b	0.00269695	0.0421944	0.478	0.368	1	Pdgfb	0.000345756	0.0750911	0.017	0.007	1
	Slc7a1	0.00392152	0.0336809	0.033	0.019	1	Dicer1	0.00064071	-0.137783	0.236	0.277	1	Nudt4	4.23852e-11	-0.272605	0.304	0.391	9.5693e-07	Gm31410	4.0358e-13	0.0160805	0.06	0.03	9.11163e-09	Wbp1l	0.00185217	0.0584362	0.115	0.075	1	Spryd3	5.80519e-05	0.0612227	0.13	0.1	1														2810433D01Rik	0.0234236	-0.0156642	0.001	0.006	1							Zfp768	0.0120384	0.0204764	0.066	0.017	1	Slc38a1	2.28338e-07	0.0427146	0.488	0.341	0.00515518	Sgpl1	0.00269963	0.123346	0.152	0.103	1	Fam53a	0.000345901	0.063264	0.121	0.092	1
	Ptpn5	0.00392217	-0.0318809	0.036	0.055	1	Zfp719	0.000641773	-0.0495883	0.025	0.044	1	Nusap1	4.26069e-11	-0.362185	0.059	0.121	9.61935e-07	Msi2	4.3054e-13	-0.21292	0.28	0.322	9.72031e-09	Ldha	0.00185278	-0.191059	0.25	0.292	1	Naa10	5.83192e-05	0.113621	0.227	0.19	1														1110046J04Rik	0.0234429	0.03113	0.053	0.034	1							Tdg	0.0120549	0.0259813	0.158	0.078	1	Ptcd1	2.29253e-07	0.0172179	0.13	0.074	0.00517584	Foxred2	0.00270904	0.060161	0.041	0.014	1	Rad18	0.000346547	0.0317108	0.029	0.015	1
	Ergic1	0.00392535	-0.0283293	0.143	0.176	1	Cpeb4	0.000642618	-0.120588	0.207	0.247	1	Tiparp	4.28734e-11	0.0526326	0.666	0.511	9.67952e-07	Edem2	4.38216e-13	-0.16709	0.641	0.615	9.89361e-09	Atg12	0.00185759	0.132668	0.301	0.242	1	Lrrc1	5.84361e-05	0.0827976	0.203	0.167	1														Tuba1b	0.023463	-0.0529032	0.564	0.592	1							Kmt2c	0.012058	-0.339253	0.354	0.383	1	Slc10a3	2.29311e-07	0.00317563	0.161	0.096	0.00517716	Ctps2	0.00271283	0.0670592	0.115	0.07	1	Rab8b	0.000346752	-0.042638	0.228	0.263	1
	Gtf2h3	0.00392796	-0.0413256	0.07	0.096	1	Rasal1	0.000644189	0.0172457	0.007	0.001	1	Gadd45b	4.29531e-11	0.155891	0.616	0.463	9.69753e-07	Cradd	4.4656e-13	-0.15074	0.16	0.209	1.0082e-08	Hey1	0.00187095	-0.0786289	0.022	0.041	1	Rpa2	5.85014e-05	0.0577908	0.126	0.096	1														4930579K19Rik	0.0234776	-0.037817	0.024	0.04	1							Zzef1	0.0120708	-0.045795	0.239	0.133	1	Ciao3	2.30642e-07	-0.00508097	0.23	0.145	0.00520721	Erf	0.00271972	-0.157838	0.032	0.058	1	Ctsz	0.000347672	0.507032	0.534	0.497	1
	4930523C07Rik	0.00392882	0.0792335	0.14	0.109	1	Gm4258	0.000644574	-0.0526806	0.047	0.071	1	Erap1	4.30311e-11	0.0837528	0.412	0.277	9.71513e-07	Cxcl12	4.47332e-13	-0.0653268	0.006	0.026	1.00994e-08	Arv1	0.00187216	0.0573616	0.048	0.023	1	Cox5b	5.85958e-05	0.0866148	0.835	0.838	1														Zfp87	0.0234798	0.0296049	0.083	0.058	1							Cdk5rap1	0.0120976	0.0303205	0.066	0.017	1	Tsen54	2.3362e-07	0.0145501	0.088	0.044	0.00527445	Draxin	0.00272757	0.106639	0.123	0.076	1	2310061I04Rik	0.000348559	-0.0494418	0.108	0.137	1
	Oplah	0.00393678	0.158415	0.155	0.126	1	Kdm3a	0.000644619	-0.105991	0.137	0.174	1	Tug1	4.42032e-11	-0.245493	0.317	0.397	9.97975e-07	Eif2b3	4.60103e-13	-0.00119252	0.209	0.143	1.03877e-08	Rpp21	0.00187874	0.0979457	0.31	0.243	1	Nudt17	5.87752e-05	-0.0179563	0.007	0.017	1														Slc22a18	0.0234939	0.018437	0.026	0.012	1							Alg3	0.0121215	0.0614081	0.123	0.056	1	Apob	2.33727e-07	0.0290742	0.026	0.005	0.00527685	Dnah1	0.00273532	-0.0526928	0.002	0.011	1	Htatip2	0.000348894	-0.0360642	0.073	0.097	1
	Nt5c	0.00394107	-0.0337638	0.248	0.29	1	Ppip5k2	0.000648604	-0.0740074	0.069	0.097	1	Tor2a	4.4246e-11	0.115039	0.508	0.354	9.98941e-07	Nelfe	4.6251e-13	0.0273029	0.305	0.219	1.04421e-08	Map2k7	0.00188083	0.0510039	0.201	0.146	1	Mettl8	5.8801e-05	-0.0337556	0.033	0.052	1														Phf2	0.023554	0.0594837	0.157	0.12	1							Apaf1	0.0121304	0.0492128	0.234	0.133	1	Epn2	2.34406e-07	-0.152368	0.104	0.149	0.00529219	Tdrd3	0.00273705	0.108333	0.154	0.101	1	Zscan12	0.000349472	0.0450573	0.065	0.044	1
	Pcmt1	0.00394251	-0.022025	0.419	0.463	1	Kcne4	0.000648907	0.0120341	0.007	0.001	1	Alkbh7	4.52468e-11	0.0650499	0.263	0.151	1.02154e-06	Slc25a19	4.86865e-13	0.0301295	0.155	0.101	1.0992e-08	Gpr107	0.0018856	0.0901676	0.188	0.136	1	Tle1	5.90237e-05	0.109712	0.279	0.241	1														Prdm10	0.0235745	0.0290673	0.024	0.012	1							Ehmt2	0.0121334	-0.0203771	0.294	0.172	1	Cnot8	2.35871e-07	-0.234962	0.45	0.436	0.00532526	Gm26871	0.00274113	0.11017	0.1	0.058	1	Map2k2	0.000349711	-0.0525225	0.448	0.494	1
	Lin7a	0.00394903	0.0363316	0.016	0.006	1	Gimap3	0.000648907	0.0080997	0.007	0.001	1	Mrpl39	4.54127e-11	0.0931103	0.279	0.167	1.02528e-06	Timm9	4.89584e-13	0.0218234	0.266	0.19	1.10533e-08	Gm20342	0.00189236	-0.239975	0.102	0.138	1	Tmem82	5.93949e-05	-0.0255773	0.005	0.014	1														Tango2	0.0235884	0.0886967	0.117	0.087	1							Rbms1	0.0121505	0.0816983	0.764	0.544	1	Ccdc73	2.36719e-07	0.0190688	0.031	0.008	0.0053444	Mpst	0.00275551	0.063921	0.191	0.13	1	Cmklr1	0.000350415	0.0118354	0.02	0.009	1
	Katnal1	0.00395135	-0.0394177	0.11	0.141	1	Pias3	0.00064957	-0.0796858	0.081	0.11	1	Ift22	4.59012e-11	0.103371	0.3	0.177	1.03631e-06	Tk1	4.91323e-13	0.0189459	0.038	0.015	1.10926e-08	Ppm1k	0.00189839	-0.108756	0.129	0.171	1	B230112J18Rik	5.94422e-05	-0.0387302	0.032	0.051	1														Npl	0.023623	0.018209	0.125	0.091	1							Cpne2	0.0121647	0.0150438	0.282	0.161	1	Ccdc22	2.37454e-07	0.0014562	0.352	0.233	0.00536099	Tifab	0.00276396	-0.0429663	0.002	0.011	1	Pou3f1	0.000350637	0.0406738	0.06	0.04	1
	Cers6	0.00395208	0.0320146	0.045	0.028	1	Kif3b	0.000649836	-0.0985571	0.125	0.16	1	Dclk1	4.59435e-11	-0.0834143	0.025	0.069	1.03727e-06	Gm49980	4.93207e-13	-0.146833	0.165	0.216	1.11351e-08	Mcm3ap	0.00191243	0.0660543	0.159	0.113	1	Ddx39b	5.9748e-05	0.115797	0.574	0.544	1														Samm50	0.0236472	0.0627583	0.3	0.24	1							Spr	0.0121664	-0.0209423	0.332	0.2	1	Galnt11	2.37606e-07	-0.0159283	0.325	0.213	0.00536444	Nol12	0.00276497	0.0790839	0.199	0.141	1	Cacna1e	0.000351445	0.0850553	0.13	0.101	1
	Wipi2	0.0039527	0.0271556	0.218	0.263	1	Mob2	0.000653753	-0.114244	0.305	0.352	1	Fbxl19	4.59569e-11	-0.0745195	0.049	0.108	1.03757e-06	Mllt3	4.99785e-13	0.0298812	0.081	0.045	1.12837e-08	Myo1e	0.00191386	-0.0293272	0.012	0.028	1	Ift43	5.99167e-05	-0.0606802	0.242	0.284	1														Pbx2	0.0236766	0.105444	0.136	0.104	1							Tceal1	0.0122834	-0.117246	0.044	0.089	1	Ube2b	2.38367e-07	-0.216161	0.743	0.657	0.00538161	Ift172	0.00276791	-0.0694216	0.03	0.056	1	Clpb	0.000351539	-0.0688454	0.158	0.19	1
	Gm14204	0.00395515	0.0115399	0.009	0.003	1	Rc3h1	0.000656309	-0.142654	0.338	0.379	1	Psmd1	4.60097e-11	0.134732	0.582	0.428	1.03876e-06	Snap29	5.10983e-13	0.0262675	0.296	0.214	1.15365e-08	Fbxo34	0.00191472	0.0697705	0.178	0.13	1	Smarcd2	5.99251e-05	0.0496241	0.072	0.049	1														Fbxw4	0.0236867	0.062815	0.086	0.06	1							Eif2s3x	0.0123037	0.0418158	0.363	0.222	1	Actr5	2.38578e-07	0.0119297	0.106	0.057	0.00538636	Usp2	0.00277311	-0.0828648	0.065	0.103	1	Ppp1r7	0.000351739	0.102736	0.257	0.22	1
	Ndufv2	0.00395594	-0.0724287	0.595	0.657	1	Brd1	0.000657626	-0.12612	0.386	0.434	1	Abca7	4.64779e-11	0.0831961	0.234	0.125	1.04933e-06	Zfp37	5.19631e-13	-0.0570497	0.019	0.046	1.17317e-08	Ears2	0.00192589	0.0346926	0.048	0.023	1	Anapc1	5.99675e-05	-0.0567174	0.159	0.193	1														Glra4	0.0236952	-0.0450158	0.019	0.034	1							Prr5l	0.012342	-0.00779654	0.149	0.072	1	Clybl	2.38903e-07	0.0176707	0.073	0.034	0.00539371	Crcp	0.0027839	-0.00633273	0.14	0.088	1	Pea15a	0.000352167	-0.0518337	0.432	0.469	1
	Nexmif	0.0039597	-0.0118608	0.069	0.095	1	Gm15663	0.000659649	-0.0422788	0.019	0.035	1	Sclt1	4.65606e-11	-0.139021	0.107	0.184	1.0512e-06	Trim34a	5.47726e-13	0.0342354	0.25	0.179	1.2366e-08	Tex35	0.00192769	0.0319921	0.015	0.001	1	Ganc	6.00609e-05	-0.0421611	0.131	0.164	1														Smarca2	0.023705	0.176428	0.513	0.457	1							Map3k8	0.0123772	-0.338688	0.377	0.406	1	Mto1	2.39845e-07	0.00166735	0.165	0.099	0.00541499	Atraid	0.0027913	0.0725294	0.461	0.362	1	Gm45570	0.00035255	0.0110085	0.007	0.001	1
	Dctn2	0.00396251	-0.0303677	0.525	0.59	1	Kdelr1	0.000663523	-0.100921	0.494	0.539	1	Arpp19	4.65618e-11	0.15495	0.854	0.701	1.05123e-06	Pnrc2	5.48978e-13	-0.209166	0.37	0.396	1.23943e-08	Kdm4a	0.00192783	0.0880742	0.19	0.14	1	Armcx5	6.00747e-05	0.0829689	0.179	0.145	1														Cep250	0.0237386	0.0422556	0.104	0.075	1							Zfp280c	0.0123809	0.0102361	0.084	0.028	1	Abcb8	2.43482e-07	0.0173171	0.094	0.049	0.0054971	Synpo	0.00279268	-0.0988337	0.037	0.065	1	Nipsnap2	0.000352603	0.0974643	0.179	0.145	1
	Crmp1	0.00396417	0.0556564	0.029	0.015	1	Tprn	0.000666695	-0.0662104	0.099	0.131	1	Cdk5rap3	4.75142e-11	0.124629	0.42	0.295	1.07273e-06	Tmod1	5.50446e-13	-0.0684329	0.034	0.068	1.24274e-08	Gm10658	0.00192819	-0.0248747	0.002	0.01	1	Cd226	6.04572e-05	0.0221661	0.008	0.002	1														Ensa	0.0237398	0.0826884	0.297	0.241	1							Emilin1	0.0123946	0.00789727	0.11	0.044	1	Map4k1	2.46107e-07	0.0152227	0.023	0.004	0.00555636	Gm4876	0.00279772	-0.0204646	0.002	0.011	1	Ngdn	0.000352707	0.0963279	0.292	0.249	1
	Dusp2	0.00396569	0.0721986	0.016	0.007	1	Klhl22	0.00066963	-0.0712139	0.038	0.06	1	Ocel1	4.78956e-11	0.08391	0.319	0.198	1.08134e-06	Cuedc2	5.5642e-13	0.0716798	0.636	0.512	1.25623e-08	Ift46	0.00193109	0.0724815	0.204	0.15	1	Tm9sf1	6.06465e-05	0.0895488	0.232	0.194	1														Ndufa6	0.0237684	-0.0720117	0.647	0.658	1							Alkbh3	0.0124017	0.0727154	0.252	0.15	1	Lyzl4	2.46155e-07	-0.071622	0.015	0.041	0.00555745	Tubg1	0.00279992	0.114358	0.138	0.09	1	9330151L19Rik	0.000353136	0.0140379	0.051	0.033	1
	Lpcat3	0.0039657	-0.0193847	0.394	0.44	1	Npw	0.000669777	0.030379	0.022	0.01	1	Hist2h2bb	4.82524e-11	-0.113426	0.033	0.082	1.08939e-06	H2afx	5.62391e-13	0.0248196	0.265	0.19	1.26971e-08	Fam174a	0.00193327	-0.1574	0.193	0.235	1	Vcl	6.11386e-05	-0.088526	0.193	0.228	1														Mpp7	0.0237804	-0.0471906	0.097	0.125	1							Ap4s1	0.0124404	0.0280418	0.333	0.2	1	Larp7	2.4771e-07	-0.0194179	0.308	0.203	0.00559256	Alg3	0.00280415	0.0670843	0.071	0.036	1	Nop10	0.000353183	-0.0185147	0.496	0.542	1
	Cep290	0.00396633	-0.0595556	0.119	0.151	1	Sh3bp5l	0.000670759	-0.0542264	0.048	0.072	1	1110038F14Rik	4.90658e-11	0.107784	0.518	0.365	1.10776e-06	Snrpb	5.69509e-13	0.103803	0.809	0.718	1.28578e-08	Myo16	0.00194053	-0.146823	0.11	0.151	1	Nubp2	6.1661e-05	0.0718504	0.183	0.149	1														Zfp930	0.0237868	0.0406436	0.052	0.033	1							Thrsp	0.0124413	-0.167296	0.029	0.067	1	Mafk	2.5079e-07	0.00244447	0.29	0.191	0.00566208	Tpbgl	0.00280744	-0.0378402	0.002	0.011	1	Evl	0.000353827	0.0857702	0.164	0.13	1
	Gm20383	0.00396731	-0.0398167	0.088	0.115	1	Glis2	0.000677749	-0.0933171	0.068	0.094	1	Ndufaf8	4.91242e-11	0.0624911	0.611	0.449	1.10908e-06	Arhgap25	5.70721e-13	-0.218811	0.496	0.498	1.28852e-08	Crybb1	0.00194664	-0.135253	0.027	0.049	1	Aebp2	6.2121e-05	0.089786	0.252	0.213	1														Eif3e	0.023805	-0.126152	0.448	0.453	1							Paxip1	0.0124806	0.053688	0.116	0.05	1	Cep104	2.52383e-07	0.0159196	0.117	0.065	0.00569805	Snx17	0.0028093	0.0271019	0.31	0.231	1	Slc11a1	0.000353923	0.0533602	0.015	0.006	1
	Ilf3	0.00396956	-0.00178327	0.238	0.28	1	Slc9a2	0.00067807	-0.0655613	0.046	0.069	1	Atat1	4.96518e-11	-0.1083	0.063	0.127	1.12099e-06	Sec61a1	5.74555e-13	0.0551666	0.512	0.398	1.29717e-08	Dgcr6	0.0019482	0.0772636	0.241	0.183	1	Sfxn4	6.23268e-05	-0.0337291	0.034	0.053	1														Macrod2	0.0238304	0.0547903	0.14	0.105	1							Akap7	0.0124923	0.0631495	0.162	0.083	1	Apool	2.52546e-07	0.00780277	0.214	0.134	0.00570174	Nradd	0.00281952	0.0471405	0.111	0.067	1	Gm44812	0.000354611	0.00965246	0.008	0.002	1
	Mid1	0.00397081	-0.00790703	0.116	0.147	1	Klc1	0.000678937	-0.121114	0.376	0.426	1	Dda1	5.0182e-11	0.0811849	0.494	0.345	1.13296e-06	Lbh	5.85858e-13	0.0257635	0.347	0.256	1.32269e-08	Tmem185b	0.00195908	0.0610354	0.059	0.031	1	Dcbld2	6.28823e-05	-0.0497841	0.098	0.128	1														Agrn	0.0238337	0.0774266	0.259	0.209	1							Zbtb1	0.0124994	0.0372796	0.233	0.128	1	Trappc2	2.5259e-07	0.00265996	0.205	0.128	0.00570271	Tap1	0.00282203	0.0831997	0.026	0.005	1	Dlx6	0.000355276	0.0121262	0.008	0.002	1
	Cdo1	0.00397506	0.0551307	0.03	0.016	1	Uaca	0.000679892	-0.161824	0.455	0.497	1	Lnpk	5.04437e-11	-0.188356	0.127	0.207	1.13887e-06	Rnf169	5.97877e-13	0.0204578	0.379	0.284	1.34983e-08	Shld3	0.00196068	0.0484044	0.055	0.028	1	Atl1	6.31522e-05	-0.0630793	0.217	0.258	1														Ckap4	0.0238571	0.0250397	0.259	0.206	1							Fam76b	0.0125261	-0.362724	0.281	0.328	1	Rnf215	2.55407e-07	-0.000777573	0.439	0.293	0.00576631	Eif2b3	0.00283303	-0.167611	0.075	0.112	1	Cpne3	0.000355776	-0.0606937	0.394	0.438	1
	Necab1	0.00397944	0.0123891	0.009	0.003	1	Elf1	0.00068234	-0.119724	0.39	0.438	1	Fam219b	5.12965e-11	-0.176797	0.105	0.181	1.15812e-06	Pus7l	6.04195e-13	0.0205836	0.058	0.028	1.36409e-08	Gm26779	0.00196627	-0.031319	0.002	0.01	1	Ube2s	6.31689e-05	0.0951653	0.588	0.555	1														Ptgfrn	0.0238675	0.0359873	0.045	0.027	1							Ewsr1	0.0125266	0.051831	0.689	0.467	1	Olfm1	2.59506e-07	0.0333612	0.062	0.027	0.00585887	Imp4	0.00284841	0.127232	0.182	0.128	1	Plp2	0.000357301	0.0526805	0.102	0.076	1
	Zfp691	0.00398001	-0.0336273	0.015	0.029	1	Myo9a	0.000683642	-0.112979	0.22	0.262	1	Serinc1	5.13795e-11	-0.320658	0.679	0.646	1.16e-06	Ccs	6.06687e-13	0.0403623	0.362	0.267	1.36972e-08	Brap	0.00196772	0.0677062	0.138	0.094	1	Upk1b	6.319e-05	-0.013293	0.001	0.008	1														Sav1	0.023938	0.0560705	0.103	0.074	1							Bcar3	0.0125302	-0.0992088	0.036	0.078	1	Stimate	2.61739e-07	-0.011675	0.209	0.13	0.00590927	Golga7b	0.00285073	-0.141837	0.043	0.072	1	Ap4s1	0.000358418	-0.050867	0.27	0.311	1
	Sobp	0.00398998	-0.0137544	0.216	0.256	1	Cwc22	0.000683864	-0.0652064	0.114	0.149	1	Frg1	5.22622e-11	0.0812353	0.681	0.501	1.17992e-06	Sp3os	6.10037e-13	0.0257861	0.195	0.133	1.37728e-08	Tbk1	0.00197846	0.0623392	0.197	0.144	1	Arhgap29	6.32773e-05	0.10276	0.23	0.194	1														Gm17477	0.0239588	0.0396964	0.031	0.016	1							Rnf139	0.0125461	-0.00702551	0.254	0.15	1	Camk2g	2.63964e-07	0.00547467	0.229	0.147	0.00595952	Fubp3	0.00285419	0.057992	0.185	0.126	1	Tmcc1	0.000359393	-0.0519739	0.2	0.238	1
	Fbxl6	0.00400822	-0.0226282	0.117	0.149	1	Me3	0.000692314	-0.0249559	0.01	0.024	1	Cbx3	5.30058e-11	-0.318508	0.529	0.561	1.19671e-06	Asnsd1	6.11543e-13	0.0324582	0.344	0.254	1.38068e-08	Med27	0.00198137	0.0427135	0.115	0.075	1	Tubb2a	6.33801e-05	0.182298	0.48	0.449	1														A230057D06Rik	0.023971	0.0680657	0.074	0.051	1							Tmem273	0.0125588	0.0558479	0.222	0.122	1	Dph6	2.64731e-07	0.0122995	0.187	0.117	0.00597683	Abcb10	0.00286078	0.093353	0.109	0.065	1	Srek1	0.000360496	0.129844	0.408	0.37	1
	Egfl8	0.00403112	-0.00551397	0.029	0.046	1	Tm6sf2	0.000692396	0.0344796	0.019	0.008	1	Afg3l1	5.31443e-11	0.0670957	0.37	0.236	1.19984e-06	Tmem170b	6.3399e-13	-0.216167	0.388	0.409	1.43136e-08	Sfxn2	0.00198331	0.0164148	0.084	0.05	1	Camk2n1	6.35508e-05	0.0760986	0.139	0.107	1														Eif2b1	0.0240053	0.0352959	0.103	0.074	1							Gm14636	0.0125641	-0.189074	0.036	0.078	1	Pde4a	2.64764e-07	0.0148638	0.125	0.071	0.00597758	Nes	0.00287069	0.0873663	0.053	0.023	1	Il1rap	0.000360628	0.0923402	0.288	0.249	1
	Map3k4	0.00403292	-0.00561289	0.146	0.18	1	Blmh	0.00069676	-0.0942512	0.255	0.301	1	Mrpl17	5.33198e-11	0.0940773	0.633	0.473	1.2038e-06	Rhox8	6.3504e-13	0.0112979	0.011	0.001	1.43373e-08	Heatr1	0.00198736	0.0445104	0.051	0.025	1	Zscan2	6.35651e-05	-0.0320626	0.058	0.083	1														Taf13	0.0240139	-0.128065	0.355	0.37	1							Gadd45gip1	0.0125722	0.0554234	0.462	0.294	1	Chic1	2.6688e-07	0.0209365	0.04	0.013	0.00602536	Scn7a	0.00288395	-0.0532454	0.006	0.018	1	Klhl6	0.000360931	0.0397061	0.013	0.004	1
	Fam184a	0.00403461	-0.0490871	0.471	0.523	1	2900076A07Rik	0.000696887	-0.0318758	0.014	0.029	1	Zmym3	5.62532e-11	-0.119907	0.092	0.166	1.27003e-06	Gm42937	6.50217e-13	0.036264	0.099	0.059	1.468e-08	Smurf1	0.00198774	0.0511981	0.077	0.045	1	Polr3k	6.35719e-05	-0.0501155	0.261	0.3	1														Ica1	0.0240513	0.0294238	0.012	0.004	1							Pde8a	0.0125819	0.0582608	0.101	0.039	1	Lclat1	2.67159e-07	0.0238225	0.092	0.047	0.00603164	Hcn4	0.00291486	0.0409589	0.073	0.038	1	Mmut	0.0003614	-0.0639726	0.251	0.289	1
	Ptprt	0.0040381	-0.0204946	0.306	0.35	1	Sirt7	0.000699962	-0.139505	0.22	0.258	1	Txn2	5.6635e-11	0.107023	0.702	0.533	1.27865e-06	Ppp2r5c	6.5381e-13	-0.221125	0.516	0.507	1.47611e-08	Osbpl3	0.00199028	-0.0928838	0.038	0.064	1	9030025P20Rik	6.39482e-05	0.0344526	0.053	0.034	1														Zfp449	0.0240659	-0.0617879	0.07	0.093	1							Daglb	0.0126009	-0.262906	0.456	0.461	1	Tdrd3	2.67391e-07	0.0156656	0.107	0.058	0.00603689	Kctd21	0.0029187	-0.0352001	0.006	0.018	1	Speg	0.000361514	-0.0566913	0.083	0.109	1
	Cep85l	0.00404001	0.0191467	0.303	0.353	1	Smg6	0.000702599	-0.108145	0.231	0.275	1	Hmcn1	5.75248e-11	-0.0265465	0.001	0.016	1.29874e-06	Samm50	6.56557e-13	0.0647891	0.531	0.409	1.48231e-08	F5	0.00199313	-0.043143	0.001	0.006	1	B630019K06Rik	6.41606e-05	-0.0338201	0.031	0.049	1														Safb	0.024108	0.104508	0.342	0.282	1							Dctn6	0.0126171	0.039441	0.332	0.2	1	Siah2	2.70039e-07	0.00373138	0.325	0.217	0.00609666	Cables1	0.0029194	0.101346	0.053	0.023	1	Adgre1	0.000361677	0.0708495	0.024	0.012	1
	L1cam	0.0040427	0.0174866	0.006	0.001	1	Kcp	0.000702682	-0.144822	0.12	0.152	1	Cttnbp2	5.76302e-11	-0.0532898	0.009	0.037	1.30112e-06	Tmub1	6.64767e-13	0.0209195	0.109	0.065	1.50084e-08	Col4a5	0.00199313	-0.0264335	0.001	0.006	1	Ggact	6.44378e-05	-0.0498388	0.108	0.139	1														Doc2g	0.0241691	-0.0170667	0.019	0.034	1							Nckipsd	0.0126211	0.0773118	0.092	0.033	1	Pex3	2.70565e-07	-0.00826655	0.299	0.196	0.00610855	Stx4a	0.00292504	-0.12311	0.077	0.115	1	Uap1l1	0.00036168	0.0626937	0.073	0.05	1
	Cd28	0.00405385	0.0363046	0.006	0.001	1	Dpm1	0.000703637	0.0980763	0.477	0.441	1	Acap2	5.79435e-11	-0.265725	0.487	0.525	1.30819e-06	Srebf1	6.75865e-13	0.0301432	0.177	0.119	1.5259e-08	Dnajc16	0.00199559	-0.127143	0.045	0.071	1	Unc50	6.45025e-05	-0.0847849	0.488	0.519	1														Zbtb22	0.0241845	0.0312817	0.092	0.064	1							Dnm2	0.0126572	0.00932503	0.565	0.378	1	Setd1a	2.7224e-07	0.0120744	0.174	0.107	0.00614636	Fgd2	0.00292569	-0.0459752	0.006	0.018	1	Arfgap2	0.000364645	0.0862834	0.236	0.197	1
	Coro2a	0.00405385	0.0202631	0.006	0.001	1	Kcna2	0.000712015	-0.0282315	0.006	0.017	1	Adtrp	5.95672e-11	-0.0149317	0.001	0.016	1.34485e-06	Nlrx1	6.82152e-13	0.0162073	0.106	0.063	1.5401e-08	9230112J17Rik	0.00199657	-0.0194365	0.001	0.006	1	Iqcg	6.47788e-05	-0.0232357	0.036	0.057	1														Lrch2	0.0242043	0.048621	0.141	0.105	1							Coq8b	0.0126821	0.0729015	0.18	0.094	1	Rcc2	2.74171e-07	0.0262065	0.418	0.284	0.00618995	Hsf2	0.00293813	0.0659891	0.273	0.2	1	Stx16	0.00036578	0.0754739	0.296	0.253	1
	P2ry10	0.00405385	0.0128259	0.006	0.001	1	Itprid2	0.00071373	-0.153909	0.189	0.226	1	Ddah1	5.98268e-11	-0.0754009	0.013	0.047	1.35071e-06	Riox2	6.85503e-13	0.0211045	0.153	0.1	1.54766e-08	Sfrp1	0.00199853	0.057792	0.066	0.036	1	Immp1l	6.48403e-05	-0.0559029	0.318	0.362	1														Plekhg2	0.0242249	0.0747843	0.04	0.023	1							Zfp984	0.0127093	-0.00571173	0.275	0.156	1	Hgs	2.75466e-07	-0.00303034	0.261	0.17	0.00621921	0610010F05Rik	0.00294034	0.111238	0.224	0.162	1	Efs	0.000365929	-0.0758605	0.245	0.282	1
	Gbp10	0.00405758	0.0127136	0.006	0.001	1	Ostc	0.000714478	0.118972	0.534	0.5	1	Itpk1	5.98616e-11	0.0578667	0.286	0.17	1.35149e-06	Asprv1	6.86359e-13	0.0214329	0.012	0.001	1.54959e-08	Ssh2	0.0019992	0.070442	0.342	0.267	1	Zeb1	6.49343e-05	-0.0610246	0.504	0.549	1														P3h4	0.0242343	0.0590662	0.185	0.144	1							Ints13	0.0127522	0.0796535	0.114	0.05	1	Pde12	2.75781e-07	0.00334004	0.191	0.118	0.00622631	Plekhh3	0.00294339	0.0844427	0.048	0.02	1	Ppp1r15b	0.000365947	0.0665751	0.206	0.168	1
	Slc25a53	0.00405859	-0.0417399	0.102	0.131	1	Sgsh	0.000715509	-0.0444565	0.016	0.031	1	Iqcb1	6.01563e-11	-0.0909622	0.03	0.076	1.35815e-06	E230029C05Rik	6.91993e-13	-0.303244	0.694	0.662	1.56231e-08	9530026P05Rik	0.00200001	-0.0339477	0.001	0.006	1	Sipa1l2	6.51582e-05	-0.0334201	0.102	0.133	1														Malat1	0.0242734	0.126541	0.999	1	1							Adat2	0.0127532	0.0600355	0.083	0.028	1	Taf3	2.76598e-07	-0.00637533	0.293	0.193	0.00624474	Ift57	0.00294827	-0.141258	0.151	0.198	1	Gm35551	0.000366105	0.0178688	0.011	0.003	1
	Stx11	0.00406503	0.0175567	0.006	0.001	1	Fxr1	0.000715738	-0.127571	0.451	0.5	1	Cdc40	6.04048e-11	0.127164	0.623	0.458	1.36376e-06	Gm43221	6.92496e-13	-0.131652	0.035	0.069	1.56345e-08	Mcf2	0.00200346	-0.0213541	0.001	0.006	1	BC147527	6.57609e-05	0.0118277	0.007	0.001	1														Apex2	0.0242836	0.0648608	0.051	0.032	1							Abhd18	0.0127791	-0.116735	0.029	0.067	1	Tmem161b	2.77313e-07	0.0236384	0.156	0.094	0.0062609	Hinfp	0.00295192	0.0638776	0.113	0.068	1	Armcx1	0.000366981	-0.0441797	0.111	0.141	1
	Zadh2	0.00406913	-0.031621	0.098	0.128	1	Bmpr2	0.00071699	-0.108852	0.832	0.854	1	Pcdhga9	6.05646e-11	-0.00931355	0.001	0.016	1.36737e-06	Pcyt1a	6.96238e-13	0.0119025	0.232	0.162	1.5719e-08	Tcp11l2	0.00201236	0.0554313	0.24	0.18	1	Atoh8	6.58503e-05	0.00888706	0.006	0.001	1														Lrrc41	0.0242841	0.0358358	0.124	0.091	1							Ppil3	0.0128067	0.018924	0.275	0.161	1	Itpripl2	2.77844e-07	0.022361	0.464	0.318	0.00627288	Ccdc92b	0.0029652	0.0575545	0.061	0.029	1	Tmem167	0.000367412	-0.0579491	0.426	0.462	1
	Ehd1	0.00407075	-0.034434	0.13	0.163	1	Chmp1a	0.000717096	-0.107191	0.187	0.226	1	2610002M06Rik	6.10459e-11	0.0829023	0.272	0.161	1.37823e-06	Pdha1	7.20302e-13	0.0144024	0.334	0.243	1.62623e-08	Hectd1	0.00201347	0.0728169	0.488	0.399	1	Cd200r4	6.59859e-05	0.00770264	0.006	0.001	1														4833417C18Rik	0.0243053	0.0192784	0.012	0.004	1							Tmem222	0.0128085	0.0428076	0.296	0.178	1	Eif4ebp3	2.80264e-07	0.0129299	0.149	0.088	0.00632752	Zfp354a	0.00296873	0.0683286	0.066	0.032	1	Rgma	0.000367686	0.0774825	0.11	0.083	1
	Musk	0.00407624	0.0134808	0.006	0.001	1	Dclre1b	0.000718807	-0.0594141	0.04	0.063	1	Rrm2b	6.11541e-11	-0.168236	0.134	0.215	1.38068e-06	Ehmt1	7.25079e-13	-0.225203	0.281	0.319	1.63701e-08	Dpysl4	0.00201503	0.00891082	0.194	0.143	1	Dph3	6.61909e-05	0.100109	0.324	0.283	1														Gm28175	0.0243517	0.0233953	0.012	0.004	1							Abcc1	0.0128311	0.0513884	0.116	0.05	1	D830050J10Rik	2.80575e-07	0.0173455	0.117	0.065	0.00633455	Gm17750	0.00297137	-0.495381	0.433	0.441	1	Tro	0.000368682	0.0232539	0.036	0.021	1
	8430419K02Rik	0.00407998	0.0181476	0.006	0.001	1	Ndufa1	0.000720846	-0.102426	0.611	0.65	1	Lockd	6.16482e-11	-0.272936	0.056	0.115	1.39183e-06	Chchd10	7.27362e-13	0.0457283	0.134	0.085	1.64217e-08	Ephb2	0.00201562	0.0378802	0.079	0.046	1	Ftl1-ps1	6.62148e-05	-0.0683815	0.191	0.227	1														Gm9889	0.0243645	0.0482646	0.083	0.058	1							Mrpl49	0.0128748	0.0445104	0.18	0.094	1	Atxn7l1	2.81025e-07	0.00879313	0.208	0.131	0.0063447	2510039O18Rik	0.00297182	0.0791983	0.084	0.047	1	Ppp1r35	0.000372287	-0.0461687	0.265	0.302	1
	Wdr47	0.0040805	-0.0480682	0.119	0.15	1	Chst1	0.000721392	0.0481163	0.053	0.033	1	Gtf2ird2	6.17482e-11	-0.0639244	0.032	0.081	1.39409e-06	Ift43	7.70291e-13	0.0216476	0.063	0.032	1.73909e-08	B3galt6	0.00202269	0.0572367	0.11	0.071	1	Snhg11	6.64109e-05	0.0804272	0.069	0.047	1														Wdr91	0.0244306	0.0219078	0.067	0.044	1							Pdzd8	0.0128789	0.0595453	0.173	0.089	1	Smc5	2.81412e-07	-0.0161035	0.207	0.129	0.00635344	B930095G15Rik	0.00298926	0.0323461	0.253	0.182	1	Jcad	0.000374082	0.0449932	0.033	0.019	1
	Trbc1	0.00408373	0.0236019	0.006	0.001	1	Wdr82	0.000722048	-0.094036	0.199	0.241	1	Spc25	6.17794e-11	-0.196678	0.059	0.121	1.39479e-06	Spast	7.83481e-13	-0.214775	0.296	0.331	1.76886e-08	Traf7	0.00202599	0.0730581	0.149	0.104	1	Gm37107	6.66676e-05	-0.0326608	0.024	0.041	1														Kcnd3os	0.0244733	0.018301	0.031	0.016	1							Pip4k2a	0.0128848	-0.321438	0.614	0.567	1	Gm11725	2.83136e-07	0.0291836	0.029	0.007	0.00639236	Clta	0.00299373	-0.193424	0.693	0.67	1	Atmin	0.000374986	-0.0412738	0.084	0.11	1
	Lars	0.00408385	-0.00972476	0.202	0.241	1	Ufd1	0.000726414	0.110985	0.288	0.251	1	Ctnnbl1	6.33843e-11	0.0989178	0.38	0.256	1.43103e-06	Zfp655	7.87801e-13	0.0184348	0.252	0.179	1.77862e-08	Hdac8	0.00202688	0.0678713	0.087	0.053	1	Thap3	6.67402e-05	-0.0623368	0.274	0.317	1														Senp5	0.0244896	0.100306	0.166	0.128	1							E230013L22Rik	0.0128929	-0.0945724	0.018	0.05	1	Acat1	2.83233e-07	0.00416498	0.412	0.276	0.00639455	Arl5b	0.00299713	0.0645292	0.149	0.097	1	Hfe	0.000377238	0.0850384	0.085	0.062	1
	Rbms1	0.0040861	0.152369	0.115	0.089	1	Atg16l2	0.000726673	-0.0328077	0.023	0.041	1	Ncs1	6.4821e-11	-0.0276178	0.009	0.037	1.46346e-06	Gps1	8.02281e-13	0.0494729	0.467	0.356	1.81131e-08	Adat1	0.00202829	-0.10035	0.028	0.05	1	Tmem11	6.67851e-05	0.0861306	0.225	0.189	1														Ptpn6	0.0244915	0.0196861	0.012	0.004	1							Plrg1	0.0129411	0.0308832	0.15	0.072	1	Glrx2	2.84234e-07	-0.0046257	0.331	0.219	0.00641716	Afap1l2	0.00301917	-0.0237626	0.009	0.023	1	Pi4kb	0.000380569	0.0356	0.069	0.047	1
	Rhpn1	0.00409239	-0.0310043	0.043	0.063	1	Ndufaf4	0.000728064	-0.116015	0.168	0.205	1	Trim41	6.49434e-11	-0.236761	0.256	0.339	1.46623e-06	Dnaja2	8.03403e-13	0.0842567	0.619	0.503	1.81384e-08	Rccd1	0.00203062	0.0446855	0.08	0.048	1	Rspry1	6.71174e-05	-0.0477199	0.204	0.242	1														Gm44593	0.0244915	0.0131717	0.012	0.004	1							Cog2	0.013005	0.0477252	0.156	0.078	1	Kcnq1ot1	2.8429e-07	0.0861453	0.488	0.366	0.00641842	Cep192	0.00302189	0.0833025	0.113	0.068	1	Gdi2	0.000381724	0.18952	0.511	0.476	1
	Dapk1	0.00411039	0.000646619	0.193	0.231	1	Zfp692	0.000728431	-0.0605011	0.027	0.046	1	Tpm2	6.57085e-11	-0.043347	0.01	0.04	1.4835e-06	H1f0	8.0998e-13	-0.25399	0.23	0.277	1.82869e-08	Adap2os	0.00203455	-0.0388075	0.011	0.025	1	Gtf2h5	6.74665e-05	-0.0604304	0.478	0.513	1														Gm32031	0.0245048	0.048275	0.091	0.064	1							Aldh6a1	0.0130124	-0.124733	0.048	0.094	1	Drg1	2.85399e-07	-0.0141287	0.376	0.247	0.00644345	Wnt3	0.00302267	0.0594755	0.029	0.007	1	1700025G04Rik	0.000382026	-0.085583	0.458	0.489	1
	Tsen15	0.00411652	-0.0394792	0.195	0.235	1	Gga2	0.000729235	-0.0558323	0.046	0.07	1	Polr2a	6.62834e-11	-0.284927	0.523	0.561	1.49648e-06	Mis18bp1	8.13071e-13	0.0199479	0.029	0.01	1.83567e-08	Btbd6	0.00204228	0.09984	0.116	0.078	1	Znrd1	6.85236e-05	0.0904039	0.428	0.381	1														Pvt1	0.0245616	0.00753155	0.012	0.004	1							Prrg1	0.0130322	-0.0677274	0.018	0.05	1	Smcr8	2.8804e-07	0.0119355	0.166	0.1	0.00650308	Abhd10	0.0030258	0.10179	0.189	0.132	1	2510002D24Rik	0.000382197	-0.0325793	0.119	0.151	1
	Mrpl33	0.00412091	-0.0188469	0.403	0.459	1	Abi3	0.000730039	0.0545883	0.1	0.073	1	Thap12	6.67705e-11	-0.146564	0.149	0.237	1.50748e-06	Ncoa7	8.14035e-13	0.022485	0.173	0.116	1.83785e-08	Vps4b	0.00204291	0.062766	0.278	0.217	1	Yipf3	6.90062e-05	-0.0567913	0.384	0.428	1														Grid2	0.0245973	0.0751721	0.235	0.188	1							Chek2	0.013045	0.0369222	0.092	0.033	1	Prelid2	2.89364e-07	0.00343591	0.137	0.08	0.00653297	Tcap	0.00302822	-0.0386829	0.009	0.023	1	Exosc2	0.000383368	0.0415797	0.059	0.039	1
	Cdkn2c	0.00412514	0.0157325	0.034	0.02	1	Ccnt2	0.000733526	-0.0975962	0.18	0.22	1	Kcnk1	6.8208e-11	-0.0486883	0.006	0.031	1.53993e-06	Irf5	8.4728e-13	-0.180059	0.701	0.665	1.9129e-08	Mrpl4	0.00205505	0.038959	0.283	0.217	1	Snx13	6.90353e-05	-0.0642887	0.152	0.187	1														Lifr	0.0246282	0.165458	0.352	0.306	1							Med12	0.0131044	0.0119446	0.236	0.133	1	Tubgcp5	2.90469e-07	-0.253653	0.572	0.538	0.00655792	Trim23	0.00303029	0.0599731	0.136	0.086	1	Hexa	0.000384745	-0.0124217	0.423	0.468	1
	Cspp1	0.00412795	0.0314543	0.441	0.501	1	Whrn	0.000733564	-0.0391402	0.009	0.021	1	Bcat2	6.86378e-11	0.087588	0.32	0.198	1.54964e-06	Nxn	8.5642e-13	0.0186722	0.029	0.01	1.93354e-08	Coq6	0.00205961	0.0611935	0.082	0.049	1	G2e3	6.90703e-05	-0.0454114	0.091	0.119	1														Slc35a4	0.0246293	0.0321044	0.212	0.165	1							Orc3	0.0131326	-0.00341842	0.164	0.083	1	Zdhhc16	2.94954e-07	0.00932911	0.142	0.083	0.00665917	A830019P07Rik	0.00303427	-0.0336817	0.009	0.023	1	Gas2l3	0.000385094	0.0149122	0.037	0.022	1
	Stxbp2	0.00412962	0.0441431	0.012	0.004	1	Peg3	0.000736809	-0.0535599	0.038	0.06	1	Ensa	6.871e-11	0.0822035	0.641	0.473	1.55127e-06	Gm10501	8.56797e-13	0.0350926	0.035	0.013	1.93439e-08	Ap3s1	0.0020605	0.0764067	0.344	0.269	1	mt-Atp6	6.95889e-05	-0.0390957	0.998	0.998	1														Paqr7	0.0246439	-0.102486	0.447	0.477	1							Gm34589	0.0131638	-0.0717597	0.029	0.067	1	Preb	2.96342e-07	-0.00827975	0.367	0.242	0.0066905	Ggt5	0.00303947	-0.0280103	0.001	0.007	1	Nrxn3	0.000387032	0.0984188	0.037	0.022	1
	S100a1	0.00413924	-0.0641401	0.783	0.866	1	Scg3	0.000738084	-0.0649889	0.027	0.046	1	Lst1	6.92101e-11	0.0876061	0.933	0.855	1.56256e-06	Maml2	8.64777e-13	-0.217265	0.361	0.392	1.95241e-08	2610507B11Rik	0.00207118	-0.21931	0.222	0.264	1	Clptm1l	6.98277e-05	-0.0581521	0.319	0.362	1														Dhx9	0.0246449	0.0961388	0.257	0.207	1							Zfp438	0.0131638	-0.0877437	0.029	0.067	1	C2	2.9848e-07	0.0264317	0.022	0.003	0.00673878	Nfx1	0.00304091	0.0453908	0.36	0.277	1	Sox6os	0.000387725	-0.0165869	0.012	0.025	1
	Dock1	0.00414384	-0.00101317	0.359	0.404	1	Cmip	0.000738566	0.0212246	0.051	0.032	1	Ankrd12	6.93867e-11	-0.316245	0.483	0.543	1.56654e-06	Polr2j	8.88494e-13	0.0565754	0.496	0.376	2.00595e-08	Tmod2	0.00207288	0.0501367	0.423	0.342	1	Cd5	6.98367e-05	0.0191406	0.006	0.001	1														1010001B22Rik	0.024645	-0.0653145	0.029	0.046	1							Zfp131	0.0131741	0.0236349	0.263	0.15	1	Adrm1	2.9953e-07	0.0334093	0.508	0.354	0.00676249	Zfp82	0.00304403	0.0520525	0.035	0.011	1	Nog	0.000389173	0.0527589	0.065	0.044	1
	Abl1	0.00416023	-0.064456	0.101	0.129	1	Dnmt1	0.000744064	-0.118257	0.116	0.148	1	AW549877	6.9641e-11	-0.20706	0.175	0.261	1.57229e-06	Lipa	9.10421e-13	-0.211201	0.477	0.478	2.05546e-08	Atp13a3	0.00208236	0.0244668	0.264	0.2	1	Cald1	6.98477e-05	0.120917	0.441	0.402	1														Zfp442	0.0246673	0.0276477	0.058	0.037	1							Slc36a1	0.0131936	0.020974	0.225	0.128	1	Rragc	3.03045e-07	0.0555867	0.546	0.389	0.00684184	Gm43625	0.00304439	0.0503505	0.026	0.005	1	Rnf121	0.000389679	-0.0566201	0.134	0.164	1
	Gm13134	0.00416161	-0.0345254	0.011	0.022	1	Pld1	0.000745778	-0.0633977	0.021	0.038	1	Limch1	7.06266e-11	-0.0471025	0.008	0.036	1.59454e-06	Tmem165	9.1104e-13	0.021895	0.44	0.333	2.05686e-08	Fam43a	0.00208923	-0.034714	0.028	0.05	1	Pkp3	6.99373e-05	0.0099123	0.006	0.001	1														Grin2b	0.0246773	-0.04604	0.445	0.464	1							Psmg1	0.0132357	0.0487737	0.191	0.1	1	Wwox	3.03476e-07	0.00668841	0.126	0.071	0.00685157	Acbd7	0.00304656	-0.0289009	0.001	0.007	1	Psmd6	0.000390865	0.102881	0.512	0.472	1
	Hnrnpul2	0.00416865	0.0132287	0.259	0.303	1	Tusc3	0.000745887	-0.0740986	0.181	0.223	1	Gm21860	7.10376e-11	-0.186115	0.038	0.088	1.60382e-06	Snx20	9.16352e-13	0.0727426	0.712	0.582	2.06885e-08	Fbrsl1	0.00209413	0.038489	0.256	0.195	1	Mpeg1	7.00459e-05	0.0967995	0.073	0.051	1														Ppp1r37	0.0247008	0.0801428	0.158	0.12	1							Sin3a	0.0132513	0.0333933	0.213	0.117	1	Gm17092	3.03893e-07	0.0291863	0.084	0.042	0.006861	Trmt9b	0.00305254	-0.17231	0.081	0.121	1	Actr3	0.000391886	0.189078	0.417	0.379	1
	Smco4	0.00417749	-0.0400157	0.068	0.093	1	Scarf2	0.000746335	-0.0560884	0.021	0.038	1	Ttc9	7.15927e-11	-0.0126176	0.004	0.024	1.61635e-06	Myo1g	9.1736e-13	0.0209926	0.149	0.097	2.07112e-08	Gm33148	0.00209607	0.0343469	0.017	0.003	1	Snx6	7.00842e-05	-0.0376768	0.508	0.559	1														Prrg4	0.0247024	0.0144254	0.012	0.004	1							Polr3f	0.0132551	0.0669463	0.09	0.033	1	Zswim8	3.04019e-07	0.00566975	0.372	0.249	0.00686384	Pdgfd	0.00305366	-0.046203	0.001	0.007	1	Lhfp	0.000391934	0.0840541	0.665	0.62	1
	Apbb1	0.00419196	-0.0412119	0.16	0.195	1	Vps37c	0.000746749	0.0574815	0.109	0.081	1	Zfp91	7.18015e-11	-0.264411	0.718	0.689	1.62106e-06	Sar1a	9.27799e-13	0.0403669	0.478	0.363	2.09469e-08	Dnajc2	0.00210441	0.0951794	0.301	0.237	1	Lrrc42	7.02496e-05	-0.0317052	0.08	0.108	1														Map4k3	0.0247233	0.0535257	0.166	0.128	1							Ssh1	0.0132828	0.0479011	0.159	0.078	1	Adam8	3.04564e-07	0.0373235	0.031	0.008	0.00687615	Lgals2	0.00305366	-0.0566971	0.001	0.007	1	Tom1l1	0.000394625	0.0809164	0.149	0.119	1
	Rgl1	0.00420176	0.219348	0.26	0.229	1	Tk2	0.000747272	-0.0407045	0.032	0.052	1	Lcmt1	7.18335e-11	0.0903716	0.303	0.183	1.62179e-06	Slc18b1	9.48129e-13	-0.060239	0.035	0.068	2.14059e-08	Bend7	0.00210634	-0.106756	0.048	0.076	1	Lacc1	7.0307e-05	0.0485405	0.057	0.037	1														Plekhj1	0.0247303	-0.129402	0.325	0.342	1							Ankrd13a	0.0133035	0.0434887	0.318	0.194	1	Cep162	3.04761e-07	-0.00117277	0.143	0.084	0.0068806	Gm26724	0.00305777	-0.194835	0.096	0.137	1	Gm26779	0.000395415	-0.0165275	0.003	0.01	1
	Zfp518b	0.0042029	-0.0384943	0.04	0.06	1	Zfp36	0.000747743	-0.0527527	0.76	0.776	1	Utp14b	7.26237e-11	-0.117542	0.062	0.123	1.63962e-06	Calhm2	9.50489e-13	-0.176978	0.23	0.277	2.14592e-08	F830016B08Rik	0.00211132	0.103891	0.017	0.003	1	Col18a1	7.03621e-05	-0.0196681	0.216	0.258	1														Zfp266	0.0247319	-0.0892757	0.305	0.327	1							Wdr20	0.0133114	0.0344567	0.225	0.122	1	Thg1l	3.08202e-07	0.0149987	0.06	0.026	0.00695829	Gm15852	0.00306077	-0.0247816	0.001	0.007	1	Gm20559	0.000396653	0.134843	0.33	0.29	1
	Tcf25	0.00420619	0.254845	0.715	0.726	1	Taf2	0.000749627	-0.0822692	0.101	0.134	1	Kynu	7.29863e-11	0.0788235	0.101	0.03	1.64781e-06	Smurf1	9.71075e-13	-0.170792	0.173	0.22	2.1924e-08	Ank1	0.002112	-0.105258	0.054	0.084	1	1300002E11Rik	7.04907e-05	-0.0582651	0.187	0.225	1														Pibf1	0.0247953	0.0579859	0.207	0.163	1							Gba	0.0133257	0.0496482	0.336	0.211	1	Nop2	3.09744e-07	-0.000379007	0.263	0.17	0.0069931	Fmo5	0.00306077	-0.0119543	0.001	0.007	1	Ifitm2	0.000396736	0.155833	0.708	0.703	1
	Wdr45b	0.00420749	-0.0729003	0.297	0.335	1	Lzic	0.000750602	-0.0756273	0.092	0.123	1	Snhg1	7.29921e-11	0.124939	0.669	0.508	1.64794e-06	E2f2	9.82554e-13	0.0140678	0.043	0.018	2.21831e-08	Zbtb43	0.00211272	0.0345921	0.173	0.124	1	Zfp330	7.04968e-05	0.0719183	0.207	0.17	1														Ogdhl	0.0248141	0.119359	0.113	0.084	1							H2-Oa	0.0133669	0.066748	0.063	0.017	1	Dhx38	3.10279e-07	-0.00451622	0.206	0.129	0.00700516	Erbb2	0.00306077	-0.0570309	0.001	0.007	1	Rps6ka1	0.000397523	0.0756756	0.032	0.018	1
	Zcchc7	0.00420907	-0.00430618	0.544	0.591	1	Fgr	0.000754137	0.0120546	0.009	0.002	1	Map4k3	7.30954e-11	-0.142766	0.1	0.174	1.65028e-06	Ncstn	9.91977e-13	0.0361984	0.505	0.384	2.23959e-08	Rab2a	0.00211539	0.0708248	0.664	0.564	1	Retnlg	7.05172e-05	0.0755636	0.023	0.011	1														Zfp292	0.024827	0.112015	0.347	0.293	1							Slc18b1	0.0134566	-0.062467	0.009	0.033	1	Ptgfrn	3.10374e-07	0.0179374	0.156	0.094	0.0070073	Slc38a4	0.00306077	-0.0104686	0.001	0.007	1	Cryl1	0.000397676	-0.0381953	0.075	0.101	1
	Gm16201	0.0042154	0.0218436	0.012	0.004	1	Isoc1	0.00075697	-0.0890685	0.146	0.182	1	Myo18a	7.31422e-11	-0.208662	0.209	0.297	1.65133e-06	St3gal4	1.00427e-12	0.0149602	0.123	0.076	2.26733e-08	Derl1	0.00211739	0.0807026	0.199	0.149	1	Pip4k2c	7.07769e-05	-0.063411	0.133	0.166	1														Sdcbp2	0.0248675	0.0120993	0.012	0.004	1							Eif5b	0.0134837	0.0589381	0.739	0.511	1	Kif13b	3.15491e-07	-0.0170009	0.238	0.152	0.00712285	Ppif	0.00306159	0.0792266	0.109	0.065	1	Pde7b	0.000397681	0.0292373	0.097	0.071	1
	Mycbp	0.00421839	-0.0339719	0.058	0.081	1	Crlf1	0.000758903	-0.0179205	0.001	0.007	1	G2e3	7.3646e-11	-0.213509	0.123	0.2	1.66271e-06	Lilra6	1.01878e-12	0.00766413	0.015	0.002	2.30009e-08	Plxdc2	0.00212089	-0.0955521	0.042	0.068	1	Cdpf1	7.08676e-05	-0.0369701	0.12	0.152	1														Alyref	0.0248935	0.0289016	0.31	0.252	1							Unc45a	0.0135091	0.0166274	0.108	0.044	1	Art3	3.16725e-07	0.0236359	0.029	0.007	0.00715069	Ccdc158	0.0030679	-0.0142574	0.001	0.007	1	Tm7sf2	0.000398261	-0.065587	0.072	0.096	1
	E2f6	0.00422083	0.00606876	0.161	0.198	1	Inpp4b	0.000760146	-0.0609721	0.02	0.037	1	Brdt	7.39997e-11	-0.0482305	0.005	0.028	1.67069e-06	Cox10	1.04889e-12	0.00433303	0.179	0.12	2.36807e-08	Tra2a	0.00212507	0.0432693	0.753	0.651	1	Zfp469	7.11102e-05	0.0121466	0.004	0	1														Idh3g	0.0249285	-0.0834265	0.481	0.487	1							Brdt	0.0135199	-0.0673625	0.009	0.033	1	Hmgb3	3.18203e-07	0.0248578	0.05	0.019	0.00718407	Kcnj8	0.0030679	-0.0329866	0.001	0.007	1	Rspry1	0.00039907	-0.0337557	0.197	0.232	1
	Hadhb	0.00422424	-0.0236291	0.672	0.751	1	Srsf5	0.000761155	0.0868992	0.743	0.734	1	Upf3b	7.40043e-11	-0.231842	0.259	0.352	1.6708e-06	Sgms1	1.05496e-12	-0.162049	0.129	0.177	2.38179e-08	Maneal	0.00212609	0.0834817	0.118	0.079	1	AC166172.1	7.13043e-05	0.0556953	0.086	0.061	1														Wdr70	0.0249437	0.0353413	0.166	0.127	1							Nr2c2ap	0.0135404	0.037392	0.225	0.128	1	Tifab	3.18799e-07	-0.229876	0.426	0.424	0.00719753	Bcl6b	0.0030679	-0.0157543	0.001	0.007	1	Pak1ip1	0.000399623	0.0935113	0.394	0.344	1
	Aamdc	0.00422519	-0.00852772	0.372	0.423	1	Necap2	0.000762679	-0.100209	0.347	0.399	1	Zkscan8	7.43683e-11	-0.0755093	0.027	0.071	1.67901e-06	Iscu	1.0612e-12	-0.184268	0.686	0.643	2.39588e-08	Zfp995	0.00213124	0.0510164	0.053	0.026	1	Igfbpl1	7.15591e-05	0.0480824	0.035	0.02	1														Tdg	0.0249449	0.0622032	0.182	0.141	1							Arrdc1	0.0135532	0.00562416	0.353	0.211	1	Cnnm4	3.19065e-07	0.0134236	0.104	0.056	0.00720354	Tspan9	0.00307071	0.0756185	0.058	0.027	1	Adcy7	0.000402846	0.0487045	0.01	0.003	1
	Ptcd3	0.00422726	-0.00734978	0.115	0.147	1	Arsk	0.0007663	-0.0602397	0.042	0.064	1	Scfd1	7.46998e-11	0.065373	0.431	0.294	1.6865e-06	Acp1	1.09493e-12	0.059599	0.44	0.336	2.47203e-08	Rnf145	0.00213136	0.117249	0.188	0.139	1	Gm11713	7.16414e-05	-0.0423858	0.038	0.058	1														Fzd4	0.0249557	0.0181627	0.095	0.068	1							Gm13713	0.0135719	0.0530222	0.033	0	1	Trit1	3.21238e-07	-0.00343556	0.257	0.166	0.00725258	Aebp2	0.00307471	-0.0238201	0.266	0.196	1	Vps50	0.000403033	0.0406543	0.148	0.115	1
	Spsb1	0.00422783	0.110967	0.148	0.119	1	Egfl7	0.000767219	-0.103934	0.961	0.966	1	Kcnj2	7.47383e-11	-0.0985796	0.033	0.081	1.68737e-06	Atpsckmt	1.09494e-12	0.0213796	0.202	0.138	2.47204e-08	Fam71e1	0.0021317	0.0238493	0.041	0.018	1	Psmd6	7.18344e-05	0.100154	0.528	0.491	1														Ndp	0.0249962	-0.104009	0.263	0.288	1							Fabp3	0.0135719	0.0807811	0.033	0	1	Gm10384	3.21274e-07	-0.0484068	0.008	0.029	0.0072534	Foxc1	0.00307504	-0.00875458	0.001	0.007	1	Gm16861	0.000403053	-0.0141526	0.004	0.012	1
	Esrra	0.00423143	0.0118227	0.153	0.19	1	Hunk	0.00077088	-0.0257657	0.006	0.017	1	Iqch	7.49282e-11	-0.00543768	0	0.01	1.69165e-06	Grk3	1.10334e-12	-0.249122	0.216	0.261	2.49102e-08	Med21	0.00213561	0.0592059	0.284	0.22	1	Ppp1ca	7.19187e-05	0.138352	0.46	0.425	1														Prxl2c	0.0250057	0.0841445	0.159	0.123	1							Gm13012	0.0135719	0.0374659	0.033	0	1	2310057M21Rik	3.21602e-07	0.00853631	0.113	0.062	0.0072608	Gm9993	0.00307985	0.0707387	0.087	0.049	1	Fam49a	0.000404837	0.0617326	0.168	0.134	1
	Ddrgk1	0.00423905	-0.0212234	0.564	0.618	1	Raph1	0.000772711	-0.0911249	0.175	0.213	1	5430401H09Rik	7.49282e-11	-0.0135098	0	0.01	1.69165e-06	Znhit6	1.10362e-12	0.0186578	0.204	0.141	2.49165e-08	Gm45572	0.00213655	-0.0174094	0	0.005	1	9230114K14Rik	7.19505e-05	-0.0368162	0.066	0.092	1														Aatf	0.025007	0.0551921	0.091	0.064	1							Klrb1b	0.0135719	0.092437	0.033	0	1	5430416N02Rik	3.21752e-07	0.012126	0.165	0.1	0.00726418	Lysmd3	0.00307996	0.123251	0.182	0.126	1	1700052K11Rik	0.000405265	0.0328453	0.062	0.041	1
	Mmp11	0.00423941	-0.0193416	0.012	0.025	1	Rpl31	0.000776549	0.07762	0.892	0.86	1	Rnase10	7.49282e-11	-0.00694806	0	0.01	1.69165e-06	Spen	1.11391e-12	-0.234969	0.322	0.353	2.51487e-08	A930041C12Rik	0.00214959	-0.00997089	0	0.005	1	Slc25a33	7.20411e-05	0.0726236	0.148	0.117	1														Sfrp5	0.0250222	-0.0288215	0.008	0.018	1							Hsh2d	0.0135719	0.0366641	0.033	0	1	Tcp11l1	3.23632e-07	0.00711746	0.097	0.051	0.00730665	Caps2	0.0030822	-0.0115329	0.001	0.007	1	Brd9	0.000405968	-0.0212887	0.43	0.468	1
	Trpc7	0.00424984	-0.0306232	0.032	0.05	1	Hacd2	0.000776674	0.0874767	0.227	0.189	1	Esco2	7.49895e-11	-0.215301	0.048	0.104	1.69304e-06	Arpc5	1.14225e-12	0.0902492	0.825	0.721	2.57887e-08	Dlec1	0.00214959	-0.00954133	0	0.005	1	Gm9899	7.25905e-05	-0.0101483	0.001	0.007	1														Tapt1	0.0250281	0.0496642	0.185	0.142	1							Kremen1	0.0135719	0.0345855	0.033	0	1	Birc6	3.24372e-07	0.0273035	0.557	0.389	0.00732334	Gm12027	0.0030822	-0.02417	0.001	0.007	1	Atcay	0.000406685	0.015254	0.01	0.003	1
	Rab2b	0.00426596	-0.0540128	0.206	0.243	1	Acr	0.000777175	0.0189881	0.012	0.004	1	Adprh	7.55594e-11	0.105192	0.639	0.47	1.70591e-06	Tlr8	1.15043e-12	0.0100944	0.013	0.002	2.59732e-08	Manba	0.00215625	-0.0424489	0.011	0.025	1	Tmtc3	7.26947e-05	-0.0311439	0.071	0.098	1														Commd3	0.0250364	-0.104745	0.437	0.447	1							Mastl	0.0135835	-0.113861	0.009	0.033	1	Gm6277	3.25253e-07	-0.130331	0.074	0.117	0.00734324	Cdc42ep4	0.00308417	0.078508	0.094	0.054	1	Jag1	0.000408769	0.0405818	0.074	0.052	1
	Gm44997	0.00427105	-0.00294328	0.003	0.011	1	Oas1c	0.00078667	-0.0494001	0.019	0.035	1	Tsen34	7.60599e-11	-0.261342	0.389	0.455	1.7172e-06	S100a10	1.16037e-12	0.260444	0.136	0.092	2.61977e-08	E2f7	0.0021577	0.0319687	0.017	0.003	1	Pym1	7.27721e-05	0.046134	0.149	0.116	1														Cgrrf1	0.0251045	-0.0920309	0.366	0.388	1							Tec	0.013585	-0.0900761	0.317	0.183	1	Ids	3.25428e-07	-0.218589	0.341	0.355	0.00734718	E2f4	0.00308629	0.0166864	0.118	0.072	1	Ddx6	0.000409499	0.132831	0.522	0.482	1
	Ccdc28a	0.00427488	-0.0324819	0.054	0.077	1	Vhl	0.000789843	-0.0570797	0.057	0.083	1	Shisal1	7.69049e-11	-0.037485	0.005	0.027	1.73628e-06	Hspa1a	1.16588e-12	0.235966	0.411	0.333	2.63221e-08	Gstk1	0.00216538	-0.0852077	0.01	0.024	1	Tsen34	7.29819e-05	-0.0482945	0.575	0.621	1														Rasl10b	0.0251143	-0.0931701	0.105	0.13	1							Tab2	0.0135972	-0.298073	0.574	0.556	1	Usp12	3.27876e-07	0.0374087	0.485	0.335	0.00740245	Nubpl	0.00309137	-0.0639825	0.021	0.043	1	3830406C13Rik	0.000409893	-0.0402248	0.222	0.26	1
	BC005537	0.00427867	0.201486	0.459	0.428	1	Ehbp1l1	0.000796226	0.0505261	0.198	0.161	1	Wdr61	7.88834e-11	0.0924393	0.465	0.326	1.78095e-06	Washc3	1.16858e-12	0.0314982	0.358	0.263	2.63831e-08	Fbxw7	0.0021702	0.0713087	0.456	0.375	1	Gm45494	7.31654e-05	-0.0109817	0.004	0.013	1														Arpp19	0.0252179	0.0794661	0.489	0.423	1							Kynu	0.0136134	0.0621825	0.074	0.022	1	Tctex1d2	3.28901e-07	-0.0241871	0.302	0.197	0.0074256	Ap4m1	0.00309401	0.0357839	0.233	0.166	1	Siglecf	0.000410253	0.0233964	0.005	0	1
	Pik3r2	0.00428114	-0.0216929	0.098	0.127	1	Coro7	0.00079873	-0.0924634	0.053	0.077	1	Tgoln1	7.90982e-11	-0.316522	0.582	0.573	1.7858e-06	Dtx3	1.17992e-12	-0.16442	0.146	0.193	2.66391e-08	Prkab1	0.00217347	0.0249559	0.11	0.071	1	Axl	7.31893e-05	0.0918663	0.156	0.125	1														Dot1l	0.0253224	0.206744	0.216	0.176	1							Ptms	0.0136142	0.127611	0.797	0.628	1	Cmpk1	3.29298e-07	0.0269756	0.562	0.391	0.00743457	Actr3b	0.00310021	-0.0852444	0.041	0.07	1	Fa2h	0.000411276	0.00869723	0.005	0	1
	Tmem209	0.00428416	-0.0132365	0.139	0.173	1	Chrac1	0.000800519	0.0970496	0.35	0.308	1	Mov10	7.91591e-11	0.0788428	0.193	0.097	1.78718e-06	E230013L22Rik	1.1822e-12	0.0254083	0.058	0.029	2.66906e-08	Stat3	0.00217984	0.106844	0.205	0.154	1	Tmem131	7.33922e-05	-0.0509305	0.134	0.168	1														Eln	0.0253352	0.0126299	0.021	0.01	1							Cnr2	0.0136218	0.0436993	0.065	0.017	1	Tmem126a	3.30198e-07	-0.013793	0.355	0.233	0.00745488	Hdac7	0.00310166	0.0873485	0.2	0.139	1	Hmga1b	0.000412559	0.0060281	0.005	0	1
	Abcb1a	0.00428705	-0.0230997	0.005	0.015	1	BC051226	0.000803192	-0.0515045	0.031	0.051	1	Cep192	7.9847e-11	-0.177556	0.185	0.272	1.80271e-06	Prrc2c	1.18604e-12	-0.186115	0.782	0.751	2.67773e-08	Degs1	0.0021803	0.0736006	0.156	0.111	1	Gas1	7.43971e-05	-0.0214621	0.058	0.082	1														Ilrun	0.0253566	0.0881538	0.159	0.123	1							Mthfsl	0.0136388	0.0408533	0.437	0.278	1	Slc41a3	3.31028e-07	0.0189639	0.158	0.095	0.00747363	Igsf9	0.00311059	0.079585	0.113	0.068	1	Slc25a15	0.000412865	-0.0444678	0.089	0.115	1
	Pdcd1	0.00429414	0.0126775	0.004	0	1	Phf7	0.000809124	-0.0532208	0.042	0.065	1	Ppp2r5a	8.04077e-11	0.0400102	0.64	0.473	1.81536e-06	Trim21	1.1862e-12	0.045241	0.135	0.087	2.67808e-08	Zfp53	0.00218798	0.0462256	0.052	0.026	1	Psmd12	7.52258e-05	0.110266	0.526	0.485	1														Fbxo45	0.0253845	0.0409334	0.092	0.065	1							Chic2	0.0136787	0.0744848	0.655	0.444	1	Fam120a	3.31348e-07	0.015819	0.455	0.309	0.00748085	Ndufa7	0.00311274	-0.210786	0.646	0.629	1	Traf5	0.000413785	0.0459596	0.037	0.022	1
	Clec4n	0.00429414	0.0141698	0.004	0	1	Thoc7	0.000811785	-0.108756	0.368	0.412	1	Oas2	8.04166e-11	0.075106	0.304	0.181	1.81556e-06	Card6	1.19188e-12	-0.147655	0.146	0.196	2.69091e-08	Pde7a	0.00218937	-0.00246164	0.254	0.188	1	Serpine1	7.5594e-05	0.0730974	0.017	0.007	1														Rps7	0.0254105	-0.0568884	0.81	0.868	1							Ecscr	0.0137114	-0.0642828	0.009	0.033	1	Tln2	3.32186e-07	-0.225372	0.286	0.317	0.00749977	2310022A10Rik	0.00311698	0.0580241	0.096	0.056	1	1810010H24Rik	0.000414761	-0.0235515	0.032	0.05	1
	Vstm2b	0.00429414	0.00895792	0.004	0	1	Tada3	0.000811986	-0.0830948	0.136	0.172	1	Ankrd10	8.17518e-11	-0.214803	0.204	0.29	1.84571e-06	Alcam	1.19975e-12	0.00693819	0.035	0.014	2.70868e-08	Nr4a3	0.00218938	-0.171758	0.029	0.05	1	Inf2	7.57069e-05	0.119116	0.249	0.212	1														Zfp667	0.0254381	0.0134259	0.041	0.024	1							Cops3	0.0137326	0.025854	0.272	0.156	1	Ttll4	3.34649e-07	0.0123315	0.101	0.054	0.00755536	2410131K14Rik	0.00312433	0.0671163	0.071	0.036	1	Oma1	0.000416035	-0.0286061	0.068	0.093	1
	Gm34425	0.00429414	0.0053435	0.004	0	1	Gatm	0.00081437	-0.0950118	0.767	0.795	1	BC024063	8.19486e-11	-0.0185469	0.003	0.021	1.85015e-06	Rnf115	1.20312e-12	0.020962	0.43	0.32	2.71629e-08	Chfr	0.00219084	0.0396286	0.303	0.238	1	Gm42595	7.59676e-05	0.0345786	0.028	0.015	1														B3galt1	0.0254388	-0.122244	0.306	0.329	1							Elovl5	0.0137513	0.0720927	0.206	0.117	1	Entpd6	3.35339e-07	0.0219614	0.13	0.075	0.00757095	E130102H24Rik	0.00312497	0.0570904	0.265	0.196	1	Gm19426	0.000418355	-0.0271746	0.026	0.042	1
	Gm12207	0.00429414	0.00584227	0.004	0	1	Sec14l2	0.000818148	-0.0183397	0.003	0.011	1	Cox19	8.21148e-11	0.0969517	0.364	0.238	1.85391e-06	Mettl6	1.20864e-12	-0.00629378	0.255	0.181	2.72875e-08	Dbpht2	0.00219379	0.0830263	0.105	0.068	1	2310061I04Rik	7.61464e-05	-0.0457368	0.113	0.143	1														Ms4a6d	0.0254412	0.0658717	0.014	0.005	1							Ddx50	0.0137655	0.0175072	0.494	0.328	1	Zbtb8a	3.35661e-07	0.0150424	0.052	0.02	0.00757822	Gpd2	0.00312552	-0.15448	0.086	0.124	1	Adamtsl1	0.000419486	0.0447495	0.202	0.164	1
	Tcrg-C2	0.00429414	0.00519905	0.004	0	1	F830016B08Rik	0.000821033	0.0467312	0.012	0.004	1	Zfp871	8.21897e-11	-0.265529	0.349	0.422	1.8556e-06	Ripk1	1.26024e-12	0.0315589	0.428	0.325	2.84525e-08	Rbm27	0.00219509	0.109346	0.347	0.277	1	Edf1	7.6385e-05	-0.0534936	0.751	0.79	1														Gm16867	0.0254417	0.0107692	0.021	0.01	1							9530062K07Rik	0.0137757	-0.0399024	0.009	0.033	1	Kif2a	3.37899e-07	0.0184429	0.345	0.233	0.00762874	Gm4707	0.00312771	0.0319971	0.032	0.009	1	Ubxn7	0.000419796	0.0712717	0.256	0.216	1
	Gm39556	0.00429414	0.00864402	0.004	0	1	Stx3	0.000827103	-0.117152	0.446	0.486	1	Gm49797	8.24765e-11	-0.0727311	0.048	0.104	1.86207e-06	Gm26797	1.26667e-12	0.0302497	0.031	0.011	2.85976e-08	Tes3-ps	0.00219516	0.0347993	0.019	0.004	1	Polr1b	7.69343e-05	0.0282859	0.033	0.019	1														Ldah	0.0254466	-0.086968	0.215	0.238	1							Xpo6	0.0138174	0.0410764	0.227	0.128	1	Nadk	3.40527e-07	0.00239774	0.318	0.211	0.00768807	Map6	0.00313617	-0.136409	0.045	0.076	1	C330007P06Rik	0.000420594	-0.0577977	0.223	0.259	1
	Cd96	0.00429414	0.0183482	0.004	0	1	Selenon	0.000827407	0.0887464	0.183	0.148	1	Ephb3	8.25974e-11	-0.0196246	0.005	0.028	1.8648e-06	Mocs1	1.26728e-12	0.0135862	0.06	0.03	2.86113e-08	Usp18	0.00219921	0.0634399	0.019	0.004	1	Rgs16	7.71977e-05	0.0743165	0.028	0.015	1														Gm14391	0.0254536	0.0373948	0.018	0.008	1							Aifm2	0.0138461	0.0446465	0.083	0.028	1	Rbbp7	3.43933e-07	0.0451667	0.534	0.38	0.00776497	Elmo2	0.00313634	-0.215803	0.132	0.175	1	Cacna1a	0.000421901	0.0390851	0.047	0.03	1
	Cfap221	0.00429414	0.00472205	0.004	0	1	Tmed10	0.000827796	-0.0856409	0.823	0.822	1	Magi3	8.26413e-11	-0.0688186	0.035	0.085	1.86579e-06	Per3	1.26899e-12	-0.131663	0.075	0.118	2.86499e-08	Ece2	0.00220299	-0.132312	0.085	0.119	1	Slc2a9	7.76099e-05	-0.0219835	0.016	0.031	1														Rchy1	0.025458	0.102093	0.366	0.3	1							Nagpa	0.0138613	-0.0805332	0.369	0.222	1	Actr1b	3.45713e-07	0.0115362	0.315	0.21	0.00780515	Ang	0.00313979	-0.035449	0.005	0.016	1	Saa3	0.000424183	0.158705	0.016	0.006	1
	Parvaos	0.00429414	0.00712037	0.004	0	1	Zan	0.000828015	-0.0115791	0	0.006	1	Fermt2	8.29003e-11	-0.0951797	0.025	0.068	1.87164e-06	Atp11a	1.27862e-12	0.016712	0.12	0.075	2.88674e-08	Mif	0.00220606	0.0571687	0.608	0.497	1	Hmga1	7.77789e-05	0.0309434	0.023	0.011	1														Bbs1	0.0254621	0.0490103	0.062	0.041	1							Wrn	0.0138643	0.0361682	0.182	0.094	1	Kat2a	3.46361e-07	-0.000217841	0.158	0.094	0.00781978	Ywhaq	0.0031401	0.114248	0.766	0.706	1	Clec5a	0.000424305	0.0428458	0.012	0.004	1
	Cd163l1	0.00429414	0.00954287	0.004	0	1	Gm3739	0.000828015	-0.0147378	0	0.006	1	Tep1	8.30352e-11	0.120318	0.591	0.423	1.87469e-06	Prss56	1.28469e-12	0.0161213	0.02	0.005	2.90044e-08	Sptlc1	0.00220897	0.070965	0.126	0.085	1	Lmcd1	8.02443e-05	0.0580616	0.089	0.065	1														Draxin	0.0254864	0.0215539	0.014	0.005	1							Arfgef1	0.013865	0.0571909	0.345	0.217	1	Foxred1	3.47739e-07	0.00379773	0.182	0.112	0.0078509	Frg1	0.00314091	0.0388755	0.381	0.292	1	Gm47423	0.00042544	-0.0290228	0.013	0.025	1
	Ido1	0.00429414	0.00834998	0.004	0	1	Inpp5e	0.000828797	-0.0505277	0.03	0.049	1	Gm15270	8.34009e-11	-0.0436438	0.002	0.018	1.88294e-06	Tram1	1.31037e-12	-0.18971	0.655	0.631	2.95843e-08	Gps2	0.00221031	-0.0184108	0.316	0.242	1	Zfp551	8.08756e-05	-0.0178398	0.012	0.024	1														Isoc2a	0.0255202	0.0228803	0.077	0.053	1							Spryd3	0.0138707	0.014209	0.164	0.083	1	Mcoln1	3.50301e-07	0.00222747	0.148	0.087	0.00790875	Magee1	0.00314174	0.0872016	0.244	0.18	1	Dnajb12	0.000426936	-0.0760074	0.197	0.23	1
	Dgkk	0.00429414	0.00567144	0.004	0	1	Tspan6	0.000829107	-0.06455	0.108	0.143	1	Tgfb1i1	8.37719e-11	-0.029145	0.005	0.027	1.89132e-06	B230307C23Rik	1.34111e-12	-0.00550768	0.13	0.082	3.02783e-08	Hcar2	0.00221124	0.0447641	0.014	0.001	1	Rars	8.14815e-05	0.0770693	0.234	0.195	1														Clcn5	0.0255364	0.0762128	0.089	0.063	1							Trp53	0.0138917	-0.0295768	0.456	0.283	1	Zdhhc4	3.507e-07	0.00675928	0.118	0.066	0.00791776	App	0.00314193	-0.338814	0.619	0.586	1	Zmym4	0.000427309	-0.0653393	0.257	0.292	1
	Mettl11b	0.00429414	0.00397806	0.004	0	1	Mrps5	0.00082931	-0.126066	0.336	0.381	1	Slfn8	8.53662e-11	0.103377	0.529	0.374	1.92731e-06	Tubb2b	1.34716e-12	-0.175719	0.269	0.314	3.04148e-08	Zbtb49	0.00222024	0.0525831	0.054	0.028	1	Plpp6	8.17754e-05	-0.0371115	0.042	0.063	1														Gm26588	0.0255397	-0.0501954	0.054	0.076	1							Stx8	0.0138931	0.0328451	0.566	0.361	1	Pus7	3.52391e-07	0.0111333	0.098	0.052	0.00795593	Zfp444	0.00314481	0.0773704	0.181	0.124	1	Gm11627	0.000431196	-0.0289245	0.033	0.052	1
	Cldn14	0.00429414	0.00363287	0.004	0	1	D330037F02Rik	0.000831151	0.0257092	0.026	0.013	1	Mpp2	8.64402e-11	-0.0202546	0.005	0.027	1.95156e-06	Usp14	1.37235e-12	0.0328717	0.444	0.338	3.09836e-08	Gng11	0.00222128	-0.380958	0.01	0.024	1	Rpl10-ps3	8.24466e-05	0.0354879	0.072	0.05	1														Pakap.1	0.0256272	0.0138496	0.071	0.048	1							Fkbp14	0.0139038	-0.0781662	0.015	0.044	1	Gm20559	3.54263e-07	0.0249125	0.032	0.009	0.0079982	Wdr46	0.00314542	0.039282	0.099	0.058	1	Prdx4	0.000433438	-0.0678432	0.602	0.653	1
	Igkv3-12	0.00429414	0.0348957	0.004	0	1	1700018A04Rik	0.000832632	-0.0507997	0.038	0.059	1	Creld2	8.77345e-11	0.142649	0.358	0.241	1.98078e-06	Prpf4	1.40089e-12	0.00863684	0.232	0.162	3.16279e-08	Sec61a2	0.0022223	0.000692014	0.244	0.181	1	Ubn1	8.2459e-05	0.0944394	0.284	0.246	1														Gpatch2	0.0256374	0.0484698	0.227	0.18	1							Flt1	0.0139156	0.10606	0.105	0.044	1	Rapgef2	3.56978e-07	-0.00288529	0.236	0.151	0.00805949	Polr1c	0.00315037	0.0560838	0.221	0.155	1	Sfxn4	0.000433682	-0.0361691	0.034	0.052	1
	Slc35g1	0.00429926	-0.0113647	0.002	0.009	1	Inpp5d	0.000834751	-0.128324	0.119	0.152	1	Gm15912	8.81526e-11	-0.0178996	0.002	0.018	1.99022e-06	Ndfip1	1.43392e-12	-0.131751	0.856	0.826	3.23735e-08	Snrnp200	0.00222242	0.0625664	0.295	0.23	1	Unc13c	8.29864e-05	-0.0417071	0.037	0.057	1														Glyr1	0.025638	0.0738703	0.303	0.25	1							Tfam	0.0139339	0.0212068	0.213	0.117	1	Ubl7	3.59938e-07	-0.0065826	0.212	0.132	0.00812632	Vax1	0.00315265	0.0655008	0.054	0.023	1	Arcn1	0.000434068	0.09842	0.271	0.228	1
	Ptpra	0.00431212	-0.0211145	0.655	0.728	1	Vcan	0.00083607	0.0387766	0.012	0.004	1	Prox2	8.86806e-11	-0.0193738	0.005	0.029	2.00214e-06	Plekhg3	1.43469e-12	0.0111213	0.019	0.004	3.2391e-08	Pja1	0.00222755	0.0384766	0.454	0.37	1	Tmem201	8.30751e-05	-0.0487513	0.123	0.155	1														Fam110b	0.0256713	0.0530174	0.186	0.145	1							Prnp	0.0139452	-0.241213	0.132	0.194	1	Gpr18	3.61677e-07	0.0189469	0.017	0.001	0.00816558	Cdt1	0.00315727	0.0420089	0.023	0.004	1	Macf1	0.000436561	-0.00548752	0.238	0.275	1
	Ncald	0.00433168	0.156392	0.217	0.184	1	Naa16	0.000837786	-0.127466	0.12	0.153	1	Arhgef6	8.9046e-11	-0.277106	0.392	0.451	2.01039e-06	Fxyd1	1.4403e-12	0.0871885	0.071	0.038	3.25177e-08	Eif2s1	0.00222972	0.0687784	0.274	0.21	1	Porcn	8.31618e-05	-0.0525637	0.103	0.133	1														Usp21	0.025765	0.0742467	0.081	0.057	1							Dennd1a	0.0139507	-0.173466	0.411	0.25	1	Lrrc4	3.62687e-07	0.0249305	0.071	0.033	0.00818839	Zfp119b	0.00316621	0.0403273	0.032	0.009	1	Dctpp1	0.000438489	0.115444	0.101	0.076	1
	Gm41764	0.00433294	-0.01197	0.012	0.024	1	Fbxl17	0.000842192	-0.0811841	0.125	0.16	1	Kcnab2	9.00018e-11	0.0459583	0.211	0.105	2.03197e-06	Srprb	1.4598e-12	0.0307257	0.301	0.22	3.2958e-08	0610009L18Rik	0.00223598	-0.0663204	0.038	0.063	1	Cenpf	8.33469e-05	0.0395196	0.039	0.023	1														Ciao2b	0.0258029	-0.103089	0.259	0.281	1							Eri2	0.0139704	-0.0437692	0.009	0.033	1	Tmem138	3.63828e-07	0.00999899	0.093	0.048	0.00821414	Cbarp	0.00317961	-0.192553	0.185	0.234	1	Nop14	0.000438666	0.0796363	0.185	0.15	1
	Creld2	0.00433755	-0.0558384	0.141	0.173	1	Ncln	0.000842746	-0.10608	0.108	0.139	1	Ppfia4	9.18423e-11	-0.301358	0.444	0.49	2.07352e-06	Armh3	1.4772e-12	-0.116884	0.105	0.151	3.33508e-08	2900060N12Rik	0.00223779	0.0460449	0.084	0.05	1	Gm30085	8.35475e-05	0.0253531	0.018	0.008	1														Adgrg6	0.0258124	0.03529	0.02	0.009	1							Trim3	0.0139724	0.0154814	0.125	0.056	1	Spry1	3.64737e-07	-0.182579	0.086	0.131	0.00823467	Sae1	0.00318846	0.150607	0.308	0.238	1	Adgrl1	0.000439784	0.0587102	0.08	0.057	1
	2900076A07Rik	0.00433967	-0.0275492	0.087	0.115	1	Dyrk2	0.000843093	-0.064575	0.067	0.094	1	Agtpbp1	9.20118e-11	0.0496282	0.256	0.145	2.07735e-06	Sec24a	1.49311e-12	0.0401005	0.261	0.189	3.37099e-08	Apbb2	0.00224047	-0.138556	0.076	0.108	1	Pcdhga5	8.37365e-05	-0.057114	0.05	0.072	1														Zfp382	0.0258264	0.0184936	0.021	0.01	1							Zfp945	0.0140315	-0.193476	0.086	0.139	1	Slfn4	3.66266e-07	0.0184669	0.015	0.001	0.00826919	Cdkn2d	0.00319004	-0.204583	0.214	0.261	1	Usp1	0.000439809	0.0854244	0.212	0.177	1
	Slc38a1	0.00435905	0.168014	0.223	0.188	1	Pkd1	0.000845076	-0.15545	0.172	0.21	1	Ccnb2	9.21734e-11	-0.308933	0.069	0.133	2.081e-06	Sap18b	1.49578e-12	0.0192662	0.044	0.019	3.37702e-08	Nbas	0.00224072	-0.124385	0.056	0.085	1	Gm49886	8.38978e-05	0.0107985	0.012	0.004	1														Actg1	0.0258531	0.0958821	0.864	0.909	1							Slc25a16	0.0140333	0.0492387	0.14	0.067	1	Stil	3.66929e-07	0.016645	0.015	0.001	0.00828416	Nckap1l	0.00319221	-0.0265524	0.005	0.016	1	Ccl6	0.000440251	0.0205196	0.019	0.008	1
	Plpp6	0.00437378	-0.0350241	0.061	0.084	1	Fcsk	0.000845119	-0.03552	0.022	0.039	1	Rbbp9	9.34155e-11	-0.100386	0.06	0.122	2.10904e-06	Gm50196	1.51639e-12	-0.0755789	0.033	0.066	3.42355e-08	Ulk1	0.00224399	0.0509143	0.194	0.143	1	Bub3	8.40049e-05	0.0952643	0.456	0.413	1														Klf11	0.0258655	0.0330845	0.029	0.015	1							Scnn1a	0.0140358	-0.111254	0.009	0.033	1	Paip2	3.67612e-07	-0.181175	0.682	0.62	0.00829958	Nup37	0.00319924	0.05297	0.068	0.034	1	Pdp2	0.000442018	0.0817024	0.228	0.191	1
	Artn	0.00437487	-0.011793	0	0.005	1	Abat	0.000845377	-0.0381006	0.024	0.042	1	Fmr1nb	9.39044e-11	-0.0269055	0.001	0.015	2.12008e-06	Mb21d2	1.52485e-12	0.0155049	0.022	0.006	3.44266e-08	Trpc4ap	0.00224504	0.0282621	0.356	0.284	1	Il12rb1	8.40417e-05	0.0153292	0.012	0.004	1														Il17d	0.0258722	0.0101184	0.09	0.063	1							5033421B08Rik	0.0140358	-0.0498945	0.009	0.033	1	Mrpl17	3.69343e-07	0.055315	0.563	0.406	0.00833866	Csk	0.003204	0.0569241	0.262	0.195	1	Arsb	0.00044209	-0.0198091	0.178	0.212	1
	Cd226	0.00437976	0.030561	0.008	0.002	1	Rcn2	0.000846593	-0.146586	0.42	0.463	1	Enpp2	9.40278e-11	-0.109853	0.014	0.048	2.12287e-06	Hcst	1.52593e-12	0.043127	0.339	0.25	3.4451e-08	Myo10	0.00225215	-0.152071	0.096	0.133	1	Rims2	8.40866e-05	0.0872094	0.213	0.177	1														Ppp1r13b	0.0259234	0.0471166	0.084	0.058	1							Nmral1	0.0140497	0.0690171	0.231	0.133	1	Mindy3	3.69605e-07	-0.00369816	0.261	0.168	0.00834457	Gtf2a2	0.0032053	0.0711143	0.515	0.418	1	Cfl2	0.000444515	0.145634	0.53	0.498	1
	Tead3	0.00438276	0.101342	0.083	0.061	1	Atp1b2	0.00084676	-0.112531	0.062	0.088	1	Btbd16	9.41577e-11	0.0523745	0.049	0	2.1258e-06	Ndrg1	1.53724e-12	0.0272152	0.031	0.011	3.47062e-08	Haus1	0.00225783	0.0305338	0.091	0.055	1	Gtf2e1	8.4406e-05	-0.0315417	0.042	0.063	1														Mrpl10	0.0259723	0.0501464	0.139	0.105	1							Gm19951	0.0140626	0.0800075	0.054	0.011	1	Jtb	3.70658e-07	0.0258681	0.525	0.363	0.00836834	9630001P10Rik	0.0032085	-0.0263507	0.005	0.016	1	Mcm2	0.000445013	0.0599797	0.026	0.013	1
	Slc12a2	0.00438487	-0.0511037	0.176	0.212	1	Creld1	0.000847506	-0.0768403	0.148	0.184	1	Bcdin3d	9.44325e-11	-0.117748	0.08	0.15	2.132e-06	Dele1	1.56508e-12	-0.184613	0.194	0.237	3.53348e-08	Nfkb1	0.00225946	-0.178947	0.092	0.126	1	Pigv	8.47551e-05	-0.0421273	0.078	0.104	1														Ppp1r18	0.0259814	0.0336056	0.028	0.014	1							Chd8	0.0141164	-0.0342918	0.398	0.244	1	Hmg20b	3.7153e-07	-0.0127225	0.476	0.324	0.00838804	Ppp6r2	0.00321239	0.0438741	0.297	0.225	1	Cdk6	0.000445627	-0.0446834	0.054	0.076	1
	Chka	0.0043921	0.0128748	0.479	0.533	1	Cast	0.00084774	0.0934487	0.622	0.585	1	Gm10644	9.45616e-11	-0.013233	0.001	0.015	2.13492e-06	Atf5	1.57607e-12	0.021681	0.114	0.07	3.55828e-08	Skp2	0.00227011	0.059858	0.095	0.059	1	C920021L13Rik	8.47812e-05	0.0360834	0.031	0.017	1														Fam204a	0.0259993	0.0673827	0.358	0.293	1							Alyref2	0.0141208	0.0515916	0.125	0.056	1	Gm15133	3.71546e-07	0.0252629	0.02	0.003	0.0083884	Fndc5	0.00321618	-0.187624	0.14	0.187	1	Rpl31	0.000446065	0.153149	0.803	0.808	1
	Son	0.00439268	0.264106	0.96	0.979	1	Fam160b2	0.000853367	-0.0805436	0.06	0.086	1	Rbbp6	9.48943e-11	-0.318966	0.601	0.601	2.14243e-06	Qprt	1.58029e-12	-0.0295914	0.012	0.035	3.56782e-08	Eapp	0.00227246	0.0544727	0.335	0.265	1	Tnfrsf18	8.48153e-05	0.0236231	0.017	0.007	1														Ppp1r12c	0.0259993	0.0372785	0.162	0.124	1							Nudt3	0.0141296	0.0033963	0.296	0.172	1	Ssx2ip	3.76216e-07	0.0199234	0.099	0.053	0.00849383	Map3k5	0.00321668	-0.0312198	0.005	0.016	1	Clic6	0.00044628	0.0551276	0.074	0.052	1
	Edrf1	0.00439833	-0.0373197	0.066	0.091	1	Vps4a	0.000859052	-0.114783	0.262	0.308	1	Golph3l	9.49413e-11	0.100864	0.31	0.197	2.14349e-06	Bcs1l	1.59411e-12	0.00832076	0.12	0.075	3.59902e-08	Gm15614	0.00227914	0.0739931	0.037	0.015	1	Armc2	8.52687e-05	-0.0320512	0.042	0.063	1														Aars	0.0259999	0.0650649	0.198	0.154	1							Gpnmb	0.0141329	0.280142	0.044	0.006	1	Spc25	3.77115e-07	0.0157254	0.034	0.01	0.00851413	Scn3a	0.00321685	-0.355098	0.286	0.333	1	Immt	0.000447602	-0.036137	0.367	0.412	1
	Spag7	0.00440158	-0.0305083	0.32	0.359	1	Fam178b	0.000862099	-0.0107365	0.001	0.008	1	Sec23b	9.54898e-11	0.112572	0.329	0.213	2.15587e-06	Adpgk	1.60546e-12	0.023437	0.145	0.094	3.62464e-08	Shank2	0.00228744	-0.153132	0.093	0.128	1	Eif2s2	8.52965e-05	0.138527	0.758	0.748	1														Rasa2	0.0260824	-0.0495831	0.392	0.413	1							Golga4	0.0141663	0.0578724	0.294	0.183	1	Atp8a2	3.78743e-07	-0.231906	0.292	0.319	0.00855087	Sidt1	0.00322077	-0.0215639	0.005	0.016	1	Gpr65	0.000449127	0.0506797	0.01	0.003	1
	Lpcat1	0.00440474	0.0137739	0.257	0.305	1	Slc2a5	0.000862863	-0.0322098	0.002	0.01	1	Insl6	9.55934e-11	0.0584657	0.076	0.015	2.15821e-06	Gm49774	1.61137e-12	0.0521588	0.112	0.07	3.638e-08	Phf21a	0.00228813	0.0375267	0.273	0.209	1	Pea15a	8.53372e-05	-0.0512061	0.448	0.489	1														Gm45864	0.0261079	-0.0158976	0.002	0.009	1							Tnrc6b	0.014167	-0.400123	0.431	0.439	1	Ecpas	3.83393e-07	-0.0130792	0.408	0.275	0.00865586	Napepld	0.00322439	-0.0217815	0.011	0.027	1	Tpst2	0.000450054	0.0910976	0.24	0.201	1
	Taf15	0.00441457	0.0103669	0.337	0.384	1	Gldc	0.000866825	-0.0327776	0.008	0.02	1	Dnttip1	9.6059e-11	0.0840225	0.441	0.299	2.16872e-06	Stom	1.61782e-12	0.0186759	0.08	0.044	3.65254e-08	Hnrnpul1	0.00228972	0.0551734	0.366	0.293	1	Tsr2	8.63374e-05	0.0779183	0.161	0.129	1														Gng3	0.0261093	0.0692739	0.062	0.041	1							Nudt22	0.0141672	0.0465049	0.215	0.117	1	Chfr	3.83492e-07	0.00941108	0.233	0.15	0.0086581	Cryab	0.00322583	-0.212412	0.038	0.065	1	Ino80	0.000450734	0.0629303	0.106	0.079	1
	Ubap2l	0.00441515	0.00293076	0.451	0.508	1	Surf4	0.000868361	0.0844051	0.354	0.318	1	Ttc39c	9.72901e-11	0.062183	0.183	0.088	2.19652e-06	Eif5	1.66957e-12	-0.159756	0.881	0.875	3.76939e-08	Elp4	0.00229554	0.050262	0.166	0.119	1	Poglut1	8.63541e-05	-0.0649031	0.146	0.178	1														Ccdc74a	0.0261151	0.0508467	0.165	0.128	1							Rel	0.0141761	-0.437826	0.641	0.583	1	Ccdc34	3.88835e-07	-0.00754512	0.317	0.219	0.00877872	Slc25a53	0.00322617	0.0653306	0.061	0.029	1	Misp	0.000455123	-0.021411	0.01	0.022	1
	Fbxo8	0.00443012	-0.00352465	0.234	0.276	1	Med13l	0.000870827	0.0865652	0.321	0.282	1	Cd82	9.82618e-11	-0.229184	0.332	0.411	2.21846e-06	Plpp2	1.67026e-12	0.0220332	0.085	0.048	3.77095e-08	2310057M21Rik	0.00229673	0.0907998	0.133	0.093	1	Mex3d	8.70208e-05	0.0362652	0.085	0.061	1														Zfp512b	0.0261231	0.0737112	0.128	0.096	1							Triobp	0.0142344	-0.0208042	0.267	0.156	1	Stk10	3.90391e-07	-0.223852	0.353	0.366	0.00881387	Mmp15	0.00322921	0.0549881	0.063	0.031	1	Tmem39b	0.000458044	-0.0444916	0.057	0.08	1
	Ms4a6d	0.0044337	0.0802528	0.018	0.008	1	Satb1	0.000872385	-0.0331974	0.025	0.043	1	Ankra2	9.97507e-11	-0.203944	0.208	0.3	2.25207e-06	Xrcc6	1.67243e-12	0.0253867	0.133	0.085	3.77586e-08	Gm26871	0.00229842	0.0817433	0.1	0.064	1	1700084E18Rik	8.70227e-05	0.0251581	0.022	0.011	1														Ank	0.0261347	-0.119941	0.42	0.428	1							Sfxn2	0.0142423	0.0491648	0.164	0.083	1	Rpp40	3.91702e-07	0.00776892	0.078	0.038	0.00884345	Kif7	0.00322991	0.0559702	0.019	0.002	1	Gap43	0.000458182	0.0422646	0.019	0.008	1
	Glul	0.00443512	-0.0574681	0.958	0.973	1	Tmem63b	0.00087312	-0.124762	0.177	0.213	1	Dgat1	1.00972e-10	0.0451102	0.238	0.137	2.27965e-06	Gm16014	1.68498e-12	0.00781524	0.008	0	3.80417e-08	Sept10	0.00230097	0.042308	0.033	0.013	1	Snhg12	8.74591e-05	0.0931207	0.33	0.287	1														Acsl5	0.0261513	0.0168841	0.02	0.009	1							Cdkn2c	0.0142573	-0.125708	0.071	0.122	1	Zfp777	3.92976e-07	0.0166193	0.087	0.045	0.00887223	2310074N15Rik	0.00323217	-0.0310688	0.003	0.013	1	Gm20275	0.000459958	-0.0126379	0.001	0.007	1
	Cpne5	0.00443716	0.0111731	0.008	0.002	1	Sh2b3	0.000873625	-0.0858919	0.191	0.233	1	Zfp870	1.01894e-10	-0.0567001	0.013	0.045	2.30047e-06	Mtap	1.69178e-12	0.0355479	0.238	0.168	3.81953e-08	Nipal2	0.00230839	-0.152523	0.04	0.065	1	Abcd4	8.79185e-05	-0.0476945	0.078	0.104	1														Gm5165	0.0261906	0.0333006	0.053	0.034	1							Swi5	0.0142779	0.0405382	0.788	0.606	1	Herc4	3.9846e-07	0.0010687	0.286	0.189	0.00899604	Snapc5	0.0032326	-0.171549	0.198	0.247	1	Trp53inp2	0.000460525	-0.0682497	0.159	0.19	1
	Rreb1	0.00444576	-0.0189998	0.14	0.173	1	Acsl4	0.000875836	0.0736362	0.12	0.091	1	Phactr2	1.02996e-10	-0.233013	0.233	0.318	2.32534e-06	Cinp	1.71454e-12	0.0232425	0.172	0.115	3.87092e-08	Gdi2	0.00231063	0.0651652	0.538	0.438	1	Impdh2	8.81622e-05	0.124626	0.327	0.291	1														Ggt7	0.0261955	0.0434617	0.093	0.066	1							Ggcx	0.0142812	-0.0520596	0.015	0.044	1	Cpsf1	4.01564e-07	0.00313758	0.163	0.098	0.00906612	Tfam	0.00323528	0.0908247	0.232	0.169	1	Pex7	0.000460735	-0.0509336	0.25	0.287	1
	Ccdc153	0.00444736	0.127789	0.008	0.002	1	Bola3	0.000879931	-0.107856	0.365	0.414	1	Slc17a9	1.05473e-10	-0.0615861	0.019	0.058	2.38126e-06	Clybl	1.7861e-12	0.0230244	0.072	0.038	4.03248e-08	Dyrk1a	0.00231317	0.0102322	0.261	0.2	1	Pdgfrl	8.82362e-05	0.103606	0.24	0.203	1														Mogs	0.0262063	0.061219	0.076	0.053	1							Rgs2	0.0142825	-0.478275	0.865	0.817	1	Srrm1	4.04151e-07	0.0882731	0.821	0.666	0.00912452	Ikbip	0.00323731	-0.15318	0.05	0.081	1	Aldh1l1	0.000461996	0.0341057	0.107	0.08	1
	Dnah7b	0.00445567	-0.0512048	0.113	0.144	1	Mtf1	0.000882941	0.0400162	0.176	0.141	1	Nek1	1.06125e-10	-0.0688891	0.048	0.105	2.39599e-06	Btaf1	1.7982e-12	0.0220862	0.388	0.29	4.0598e-08	Eln	0.00231764	0.0490198	0.053	0.026	1	1700029J07Rik	8.88497e-05	-0.0586422	0.12	0.152	1														Tmem181a	0.026211	0.0828647	0.144	0.11	1							Hdac3	0.0143199	-0.0259875	0.224	0.122	1	Rptor	4.07054e-07	-0.250346	0.377	0.378	0.00919005	Ntn1	0.003242	-0.0468296	0.003	0.013	1	Mcmdc2	0.000464125	0.0211833	0.013	0.005	1
	Snap25	0.00447062	0.189855	0.064	0.044	1	Flvcr2	0.000885093	-0.121983	0.244	0.284	1	Aldh18a1	1.069e-10	0.0734623	0.122	0.046	2.41347e-06	2610008E11Rik	1.80163e-12	-0.147285	0.092	0.136	4.06753e-08	Acot7	0.00231778	-0.184193	0.188	0.229	1	Itprid2	8.89525e-05	-0.0575907	0.445	0.488	1														Aasdhppt	0.0262285	-0.0915441	0.21	0.234	1							Kank2	0.0143407	-0.141081	0.048	0.094	1	Ddx19b	4.13812e-07	0.0146599	0.084	0.042	0.00934264	Nuak2	0.00324543	-0.0220386	0.005	0.016	1	Slc4a7	0.000464215	0.0485948	0.097	0.072	1
	Spty2d1	0.00447562	0.0809594	0.102	0.077	1	Il10ra	0.000886829	-0.0746671	0.017	0.032	1	Bbs7	1.07825e-10	-0.048401	0.018	0.054	2.43438e-06	Emc8	1.80789e-12	0.017988	0.398	0.296	4.08168e-08	Bace1	0.00231817	0.0795598	0.295	0.233	1	Ccdc181	8.90475e-05	-0.0424356	0.092	0.12	1														4933424G05Rik	0.0262361	0.0252341	0.018	0.008	1							Slc41a3	0.014374	0.0301416	0.167	0.089	1	Slc15a2	4.17365e-07	0.0307277	0.093	0.049	0.00942285	Cpeb2	0.00324783	-0.154174	0.046	0.076	1	Stx8	0.000465173	-0.0447908	0.299	0.338	1
	Ccnd2	0.00448085	-0.0061496	0.402	0.459	1	Klrk1	0.000886915	0.0142984	0.006	0.001	1	Prdm2	1.10728e-10	-0.242661	0.283	0.365	2.49991e-06	Gtpbp4	1.81191e-12	0.0327517	0.538	0.419	4.09075e-08	Commd4	0.00231873	0.0491513	0.34	0.272	1	Stx2	8.91531e-05	-0.0352883	0.103	0.133	1														Atg2a	0.0262424	0.0635804	0.086	0.06	1							Rab3il1	0.0143759	-0.245499	0.483	0.494	1	Srek1	4.19571e-07	-0.000846172	0.519	0.357	0.00947265	Cfap410	0.00324945	-0.103611	0.047	0.077	1	Gm43625	0.000466283	0.00966915	0.01	0.003	1
	Taf11	0.00448696	-0.0391833	0.213	0.249	1	Slamf7	0.000888393	0.00945041	0.006	0.001	1	Rxra	1.11833e-10	-0.137673	0.144	0.227	2.52484e-06	St14	1.82165e-12	0.0295124	0.08	0.045	4.11274e-08	Lrrc47	0.00231946	0.0881472	0.133	0.093	1	Serhl	8.92452e-05	-0.0517986	0.124	0.155	1														Nat8f2	0.0262756	-0.0376793	0.004	0.012	1							Wdr75	0.0143889	0.0421646	0.14	0.067	1	Myo10	4.22962e-07	0.0237047	0.044	0.016	0.00954922	Apba2	0.0032565	0.141461	0.248	0.182	1	Ess2	0.000466747	0.0282871	0.092	0.066	1
	Far1	0.00449033	0.203962	0.296	0.265	1	Etv4	0.000888646	-0.00686251	0.002	0.01	1	Lsm8	1.15106e-10	0.097157	0.54	0.382	2.59874e-06	Kcnab2	1.82547e-12	0.00693011	0.032	0.012	4.12136e-08	Hook2	0.00232219	0.0581174	0.095	0.059	1	Gm6710	8.93437e-05	-0.0400944	0.102	0.132	1														Hadh	0.0262861	-0.103193	0.453	0.465	1							Mrpl50	0.0143926	0.0109201	0.257	0.144	1	Ep400	4.26148e-07	0.0183641	0.487	0.338	0.00962114	Gm45464	0.00326675	0.0550803	0.07	0.036	1	Tef	0.000466779	-0.0698949	0.239	0.273	1
	Phf20	0.00449086	-0.0292385	0.24	0.28	1	Ston2	0.00088884	-0.0147545	0.002	0.009	1	Pkd2	1.16502e-10	-0.123104	0.066	0.131	2.63027e-06	Casc4	1.82599e-12	-0.0968343	0.063	0.103	4.12253e-08	Gtf2h3	0.00232494	0.0332908	0.086	0.053	1	Edem1	8.98569e-05	0.0699724	0.182	0.147	1														Galnt11	0.0262935	0.105964	0.284	0.232	1							Ciao1	0.0144342	0.0424838	0.249	0.144	1	Pdcd4	4.29993e-07	-0.248532	0.441	0.439	0.00970796	Kctd10	0.00326761	0.00382959	0.126	0.077	1	Smyd2	0.000466972	0.0351422	0.088	0.064	1
	Fam173a	0.00449141	-0.0335287	0.457	0.514	1	Sirpb1c	0.000890615	0.0146393	0.006	0.001	1	Cdca3	1.16606e-10	-0.265871	0.069	0.134	2.63262e-06	Gm37306	1.87835e-12	-0.0472344	0.009	0.031	4.24075e-08	Agfg2	0.00232914	-0.0918517	0.043	0.069	1	Mybpc1	8.98653e-05	0.108884	0.504	0.46	1														Bloc1s4	0.0263047	0.0339491	0.133	0.1	1							Drosha	0.0144534	0.0404837	0.09	0.033	1	Plekhg2	4.31852e-07	0.00835755	0.129	0.074	0.00974993	Rftn1	0.00327288	0.0464147	0.038	0.013	1	Pcgf2	0.000467273	0.0378448	0.07	0.048	1
	Prkaca	0.00449271	-0.0431287	0.175	0.208	1	Ccl17	0.000890615	0.00941572	0.006	0.001	1	Emc4	1.20337e-10	0.0773157	0.459	0.313	2.71686e-06	Ssrp1	1.87996e-12	0.0428615	0.472	0.359	4.24438e-08	Sqor	0.00233151	-0.0304275	0.009	0.023	1	Eogt	9.03464e-05	-0.0562331	0.085	0.112	1														Osbpl5	0.0263102	0.0282374	0.028	0.014	1							Cln3	0.0144891	0.061637	0.356	0.228	1	Cntln	4.33307e-07	0.0241459	0.094	0.05	0.00978277	Cln3	0.00327575	-0.129859	0.04	0.068	1	Farp1	0.000469593	0.0652217	0.179	0.143	1
	Terf1	0.00451478	0.0559462	0.135	0.105	1	Cyb5a	0.000890988	-0.116437	0.562	0.608	1	Ppp2cb	1.21441e-10	0.0925145	0.341	0.219	2.74177e-06	Gdap2	1.89199e-12	0.0130249	0.22	0.155	4.27155e-08	Gm14827	0.00233198	-0.133214	0.03	0.053	1	Slc39a6	9.0692e-05	-0.0378465	0.155	0.191	1														Maff	0.0263353	0.023334	0.018	0.008	1							AU022252	0.0145052	0.0254299	0.116	0.05	1	Gbf1	4.3887e-07	0.0137284	0.387	0.262	0.00990836	Rarres2	0.00327733	-0.0641496	0.004	0.014	1	9230114K14Rik	0.000470828	-0.0366944	0.066	0.09	1
	Auts2	0.00452288	-0.0137561	0.63	0.687	1	Homer3	0.000891098	-0.0498232	0.101	0.133	1	Dnajc28	1.21485e-10	-0.034405	0.013	0.045	2.74277e-06	Bfar	1.90698e-12	0.0123393	0.514	0.394	4.30538e-08	Acap3	0.00233333	0.0352104	0.162	0.115	1	Tmem259	9.06966e-05	-0.0553031	0.239	0.278	1														Ctsd	0.0263459	-0.0826965	0.731	0.762	1							B4galt7	0.0145474	0.0544258	0.132	0.061	1	Rnf31	4.39133e-07	-0.00175516	0.185	0.114	0.00991431	Pgam1	0.0032827	-0.282384	0.584	0.562	1	Gpx7	0.000471308	-0.0904473	0.233	0.267	1
	Ppip5k1	0.00452336	0.00989611	0.096	0.127	1	Treml2	0.000892099	0.00730761	0.006	0.001	1	Senp8	1.21557e-10	-0.0788406	0.032	0.079	2.7444e-06	Postn	1.94976e-12	-0.0481704	0.021	0.049	4.40198e-08	2310011J03Rik	0.00233725	0.0659833	0.098	0.063	1	Rftn1	9.11378e-05	0.0221925	0.014	0.005	1														Dlx5	0.0263552	0.0234258	0.018	0.008	1							Pmaip1	0.0145667	0.131954	0.438	0.289	1	Ehmt2	4.39652e-07	0.00556626	0.249	0.161	0.00992603	Fam78b	0.00328745	0.0704483	0.292	0.218	1	Spred3	0.000471888	-0.0315322	0.028	0.045	1
	Igfbp7	0.00452519	0.279001	0.063	0.044	1	Cd300ld	0.000893586	0.0194097	0.006	0.001	1	Taz	1.21663e-10	-0.241104	0.299	0.372	2.74678e-06	Rps27	1.95724e-12	0.12478	0.978	0.947	4.41885e-08	Serf1	0.00233833	-0.0748672	0.468	0.363	1	Slc9a6	9.15796e-05	-0.0367724	0.088	0.116	1														Gm7628	0.0263603	0.0158522	0.02	0.009	1							Ttc39c	0.0146376	0.0179275	0.116	0.05	1	Ammecr1	4.41632e-07	0.00414195	0.085	0.043	0.00997074	Ap1s1	0.00330218	-0.217997	0.286	0.326	1	Cdc37	0.00047248	0.149734	0.465	0.431	1
	Nhp2	0.00452812	0.0930423	0.227	0.191	1	Selp	0.00089433	0.0173101	0.006	0.001	1	Abcb6	1.22296e-10	-0.0336136	0.019	0.058	2.76108e-06	Gmip	1.96562e-12	-0.25508	0.573	0.55	4.43779e-08	Sh3glb2	0.00234202	-0.219439	0.173	0.214	1	Dok2	9.20804e-05	0.0146245	0.01	0.003	1														Gm10561	0.0263705	0.110362	0.279	0.232	1							Ftl1	0.0146823	-0.154628	0.997	1	1	Gpalpp1	4.42728e-07	8.58538e-05	0.193	0.12	0.00999547	Mad2l2	0.00330321	0.0284334	0.206	0.142	1	Crybb1	0.000473746	0.200207	0.131	0.104	1
	Zfp975	0.0045651	-0.0169676	0.029	0.047	1	Fto	0.000897099	-0.106874	0.202	0.242	1	Rbbp7	1.22808e-10	-0.254303	0.347	0.423	2.77264e-06	Cwf19l2	2.04794e-12	-0.262689	0.418	0.434	4.62363e-08	Gstm7	0.00234522	0.025854	0.135	0.09	1	Heca	9.22637e-05	0.0892154	0.159	0.129	1														Ms4a6b	0.0263935	0.0498055	0.015	0.006	1							Dph5	0.0147234	0.0105191	0.156	0.078	1	Pank4	4.43706e-07	0.0222251	0.064	0.029	0.0100176	Med1	0.00330491	0.0946824	0.326	0.249	1	Cntrl	0.000473871	0.0834468	0.107	0.081	1
	Synpr	0.00457073	0.118831	0.034	0.02	1	Tgm1	0.000897312	0.00380592	0.006	0.001	1	Kif22	1.26187e-10	-0.145348	0.054	0.112	2.84893e-06	Mul1	2.05144e-12	0.0427896	0.236	0.168	4.63154e-08	Txndc5	0.00234781	0.0351119	0.077	0.045	1	Mtfp1	9.26093e-05	-0.0399249	0.067	0.092	1														Anapc2	0.0264319	-0.104345	0.182	0.206	1							Xab2	0.0147604	0.0280736	0.212	0.117	1	Aff1	4.45931e-07	0.00550358	0.341	0.229	0.0100678	Fip1l1	0.00330664	0.0970968	0.461	0.373	1	Cdc34	0.000474366	0.0638542	0.176	0.142	1
	Ypel4	0.00458273	0.0210386	0.017	0.007	1	Kpna3	0.000902599	-0.0795318	0.129	0.165	1	Stoml1	1.27808e-10	-0.134132	0.1	0.174	2.88553e-06	Vtn	2.0597e-12	-0.0818266	0.055	0.093	4.65019e-08	Ppp1r12b	0.00234788	-0.276229	0.341	0.372	1	Syt13	9.29022e-05	-0.0276493	0.009	0.02	1														Gm17399	0.0264325	-0.016472	0.004	0.012	1							Tmem120a	0.0147719	0.0434498	0.162	0.083	1	Slc8a1	4.46639e-07	-0.259297	0.457	0.451	0.0100838	Il17a	0.00331256	0.0606976	0.015	0	1	Dnttip1	0.000475807	0.0674824	0.287	0.245	1
	Pdpn	0.00458393	0.000664552	0.442	0.503	1	Arfgef2	0.000903135	-0.0893387	0.069	0.095	1	Klc2	1.29479e-10	-0.0583654	0.039	0.091	2.92325e-06	Tbc1d2	2.07011e-12	0.0077791	0.011	0.001	4.67368e-08	Pwp1	0.00234826	0.0607535	0.151	0.106	1	Kbtbd7	9.34941e-05	-0.0345448	0.076	0.103	1														Lactb	0.0264332	-0.102192	0.253	0.274	1							Pgpep1	0.0147729	-0.150835	0.089	0.144	1	Rbm14	4.48244e-07	-0.0116451	0.2	0.124	0.01012	4930463O16Rik	0.00331256	0.0466617	0.015	0	1	Sap30bpos	0.000479641	0.031119	0.018	0.008	1
	Trim8	0.00458465	-0.0289755	0.363	0.415	1	Snrnp200	0.000903136	-0.129573	0.252	0.295	1	Napb	1.32056e-10	-0.0263944	0.014	0.047	2.98142e-06	Rsl24d1	2.15829e-12	0.0405404	0.402	0.3	4.87277e-08	Id2	0.00235135	-0.044472	0.257	0.196	1	Chmp1a	9.39117e-05	0.0905814	0.241	0.203	1														Abcb1a	0.0264849	-0.0226657	0.004	0.012	1							Nbeal2	0.0147826	0.020926	0.09	0.033	1	Gtpbp8	4.5082e-07	0.0153955	0.125	0.071	0.0101782	Fibp	0.00331269	0.0970581	0.461	0.375	1	Zfp469	0.000479856	0.015238	0.004	0	1
	Fxyd1	0.00459853	0.0332238	0.808	0.9	1	Med21	0.00090652	0.105067	0.399	0.361	1	Plin3	1.32136e-10	0.0859947	0.423	0.283	2.98323e-06	Pmpca	2.22475e-12	0.00422025	0.268	0.192	5.02283e-08	Mrpl27	0.00235574	0.0387221	0.265	0.202	1	Eva1c	9.39978e-05	-0.0554021	0.169	0.206	1														Eif3k	0.0264905	-0.113071	0.552	0.561	1							Gm49041	0.014796	0.0423007	0.141	0.067	1	Pck2	4.51867e-07	0.00463646	0.286	0.19	0.0102018	Krt79	0.00332669	-0.0514103	0.008	0.022	1	Washc5	0.000480062	-0.0429278	0.098	0.125	1
	Sec31a	0.00460023	-0.0102157	0.189	0.223	1	Slc25a3	0.000912993	0.0610257	0.808	0.764	1	Gm867	1.32206e-10	-0.0468656	0.001	0.013	2.98482e-06	Mapk3	2.29713e-12	-0.189457	0.584	0.562	5.18622e-08	Mospd1	0.00236666	0.0855482	0.153	0.11	1	Aifm1	9.41117e-05	-0.0608271	0.174	0.21	1														Zfp672	0.0265003	0.0233865	0.119	0.088	1							Palld	0.0148501	-0.10089	0.026	0.061	1	A430078I02Rik	4.54052e-07	0.0154747	0.028	0.006	0.0102511	Ldb2	0.00333167	-0.0212524	0.003	0.013	1	Slc7a1	0.000481947	0.0274707	0.019	0.008	1
	Ppp3r2	0.0046051	-0.0118672	0.008	0.019	1	Hs3st3a1	0.000914346	-0.020841	0.004	0.013	1	AW011738	1.32521e-10	0.0859061	0.175	0.083	2.99193e-06	Isca2	2.30529e-12	0.0279319	0.359	0.265	5.20466e-08	F730043M19Rik	0.0023694	-0.105875	0.06	0.09	1	Tbcc	9.44457e-05	0.088138	0.215	0.178	1														Zfp354c	0.0265107	0.0447013	0.174	0.133	1							Gprasp1	0.0148735	0.0475337	0.09	0.033	1	4930453N24Rik	4.55822e-07	-0.00756066	0.261	0.169	0.0102911	Adra1a	0.00333297	-0.142812	0.077	0.115	1	Tpp2	0.000484805	0.112415	0.162	0.131	1
	Uqcrc1	0.00460691	-0.0405571	0.566	0.622	1	Nim1k	0.00091537	-0.0570889	0.04	0.062	1	Ccsap	1.32695e-10	-0.0566686	0.023	0.064	2.99584e-06	Crkl	2.38529e-12	-0.172396	0.208	0.252	5.38526e-08	Capn10	0.00236984	0.0969356	0.124	0.085	1	Cog1	9.49763e-05	-0.0523787	0.117	0.148	1														Dock5	0.0265479	0.0223886	0.015	0.006	1							Hexdc	0.0148904	-0.0828493	0.041	0.083	1	Lamp2	4.58445e-07	-0.143183	0.965	0.934	0.0103503	Tcf3	0.00336821	0.0371978	0.205	0.141	1	Mycbp2	0.000491042	0.109432	0.394	0.352	1
	2410080I02Rik	0.00461011	-0.0177484	0.027	0.044	1	Hadhb	0.000917336	-0.10362	0.404	0.448	1	Wdr1	1.347e-10	0.142193	0.714	0.538	3.04113e-06	Marf1	2.38627e-12	-0.209492	0.269	0.31	5.38749e-08	Slc6a6	0.00237869	0.102346	0.372	0.303	1	Adamts9	9.51549e-05	-0.039955	0.069	0.094	1														Tmem199	0.0265643	0.0198884	0.19	0.147	1							Fmo1	0.0148939	-0.0746841	0.029	0.067	1	Zmat2	4.59128e-07	0.0300425	0.616	0.44	0.0103657	Tnrc6b	0.00337833	0.0390301	0.583	0.476	1	Zfand3	0.000491731	0.0540021	0.233	0.194	1
	Klhl6	0.00463016	0.0447003	0.01	0.003	1	Zdhhc6	0.000917598	-0.0892855	0.112	0.145	1	C030005K06Rik	1.37947e-10	-0.0766923	0.026	0.069	3.11444e-06	Nrm	2.39961e-12	-0.172584	0.209	0.254	5.4176e-08	Endov	0.00238632	0.0747216	0.068	0.039	1	Terf1	9.57004e-05	0.0587972	0.139	0.109	1														Fem1c	0.0265674	-0.081669	0.122	0.148	1							Arpc5l	0.014945	0.0679453	0.518	0.339	1	L3mbtl2	4.59129e-07	0.0146141	0.113	0.063	0.0103658	Ctr9	0.00338339	0.135989	0.346	0.27	1	2810002D19Rik	0.000492975	-0.0395513	0.041	0.061	1
	Cdr1os	0.00463516	-0.0448855	0.147	0.18	1	Aifm1	0.000919286	-0.113968	0.153	0.187	1	Mgme1	1.37982e-10	-0.128711	0.119	0.198	3.11523e-06	Cox18	2.41974e-12	0.0227327	0.129	0.082	5.46306e-08	Hid1	0.00238785	-0.129523	0.059	0.088	1	Evi5	9.63066e-05	-0.0587216	0.409	0.45	1														Mrpl35	0.0265802	-0.0959291	0.265	0.288	1							A930033H14Rik	0.0149491	-0.0410952	0.015	0.044	1	Ppp1r18	4.62339e-07	-0.180853	0.736	0.664	0.0104382	Tgfb1	0.00339603	-0.0342556	0.012	0.029	1	Ifi203	0.000494134	0.0358753	0.009	0.002	1
	Camta2	0.00463549	-0.00953134	0.115	0.147	1	Idua	0.000923004	-0.043619	0.025	0.043	1	Stimate	1.39089e-10	0.0825726	0.232	0.132	3.14022e-06	Gm16894	2.44638e-12	0.01364	0.022	0.006	5.5232e-08	Gmcl1	0.00239769	0.0643455	0.195	0.143	1	Med7	9.64044e-05	-0.0710373	0.297	0.334	1														Unc13c	0.026599	-0.0103741	0.008	0.018	1							Zwint	0.0149498	-0.0187858	0.318	0.194	1	Sept2	4.6556e-07	0.0172778	0.08	0.04	0.0105109	Gamt	0.00340186	-0.0671817	0.012	0.029	1	Hist1h2ae	0.000495532	0.0378899	0.062	0.042	1
	Nfya	0.00465166	-0.00920696	0.039	0.059	1	Acvr1	0.00092572	-0.0771453	0.138	0.174	1	Mrps33	1.42375e-10	0.103623	0.761	0.588	3.2144e-06	Serpinb8	2.45974e-12	0.00779408	0.012	0.001	5.55336e-08	B230219D22Rik	0.00239912	-0.196876	0.501	0.518	1	Gm32282	9.72797e-05	-0.016098	0.007	0.017	1														Slitrk5	0.026618	0.0782078	0.087	0.062	1							Bzw1	0.0150251	0.134801	0.764	0.567	1	Saal1	4.67742e-07	0.0151254	0.131	0.076	0.0105602	Ddr2	0.00341056	-0.0210318	0.004	0.014	1	Decr1	0.000497255	-0.0507145	0.247	0.282	1
	Nudt7	0.00466039	-0.0209383	0.054	0.077	1	Vps9d1	0.000931181	-0.0627959	0.069	0.096	1	Inka2	1.42883e-10	-0.0395252	0.007	0.031	3.22588e-06	Fam160b1	2.46022e-12	-0.193325	0.225	0.268	5.55444e-08	Hsf2	0.00241459	0.0562797	0.263	0.202	1	Enpep	9.75021e-05	-0.0244206	0.012	0.025	1														Cep85l	0.0266377	0.134014	0.326	0.272	1							Nsun5	0.0150402	0.0465568	0.063	0.017	1	Tatdn2	4.678e-07	0.00543876	0.207	0.131	0.0105615	Il21r	0.00341056	-0.00395646	0.004	0.014	1	Gm49886	0.000498597	0.00777948	0.011	0.004	1
	1110004F10Rik	0.00466167	-0.0574401	0.557	0.622	1	Kcnj8	0.000931506	0.0455713	0.029	0.016	1	Hdlbp	1.44193e-10	0.160002	0.716	0.536	3.25545e-06	Paox	2.51291e-12	0.0393676	0.269	0.197	5.67339e-08	Rgl2	0.0024168	-0.143333	0.086	0.12	1	Rc3h2	9.76168e-05	0.0972679	0.263	0.223	1														Spryd3	0.026645	0.0239985	0.091	0.064	1							Nacc2	0.0150511	-0.181577	0.108	0.167	1	Kif1b	4.68269e-07	0.0132885	0.407	0.279	0.0105721	Jag1	0.00341132	0.0562503	0.051	0.022	1	Ndufb2	0.000498653	-0.0575777	0.59	0.63	1
	Agtrap	0.0046762	-0.0439227	0.148	0.182	1	Osbpl9	0.000932504	-0.11872	0.563	0.6	1	Snrnp27	1.45058e-10	0.0934524	0.687	0.514	3.27497e-06	Igf2bp2	2.58907e-12	-0.081327	0.046	0.082	5.84534e-08	Sema4g	0.00244216	0.0349462	0.206	0.15	1	Tle2	9.80125e-05	-0.039891	0.033	0.051	1														3110082I17Rik	0.0266507	0.00254332	0.057	0.036	1							Plekha8	0.0150675	-0.0753423	0.036	0.078	1	Rnf40	4.68475e-07	0.00259773	0.141	0.083	0.0105768	Kcnn4	0.00342932	-0.0232418	0.004	0.014	1	Cep104	0.000499288	0.0497373	0.095	0.07	1
	Fggy	0.00469206	-0.0332219	0.075	0.101	1	Ubxn1	0.000933156	0.0752495	0.718	0.682	1	P2rx1	1.46328e-10	-0.0243275	0.007	0.033	3.30366e-06	L1cam	2.59352e-12	0.0182448	0.033	0.012	5.85538e-08	R3hcc1	0.00244254	0.0454247	0.107	0.069	1	Coro1c	9.86514e-05	0.0567989	0.099	0.073	1														Vangl2	0.0266743	0.0730082	0.234	0.188	1							1110059E24Rik	0.0150934	0.0394628	0.255	0.144	1	Vopp1	4.69403e-07	0.026757	0.052	0.021	0.0105977	Zbtb2	0.00343055	0.0567821	0.089	0.05	1	Akr1e1	0.000499544	-0.0643667	0.098	0.125	1
	Ccni	0.00469407	-0.0539021	0.333	0.375	1	Ddx21	0.000935546	-0.111062	0.291	0.338	1	Tex30	1.46583e-10	-0.197848	0.163	0.247	3.30941e-06	Rnf19b	2.59951e-12	0.0945272	0.671	0.554	5.86891e-08	Bend3	0.00244486	0.0368353	0.038	0.016	1	Cd40lg	9.94773e-05	0.0227511	0.005	0	1														Ldhb	0.0266962	-0.0922689	0.892	0.956	1							Abce1	0.0151396	0.0824475	0.216	0.128	1	Zzef1	4.73404e-07	0.00814105	0.268	0.178	0.010688	Chsy1	0.00344713	0.0777899	0.143	0.094	1	Pycr2	0.000500527	0.0971917	0.225	0.188	1
	Tmem189	0.00469434	-0.0272555	0.245	0.286	1	Nthl1	0.000937148	-0.0499373	0.045	0.068	1	E230032D23Rik	1.47364e-10	0.0589851	0.071	0.012	3.32704e-06	Zfr	2.60791e-12	-0.224176	0.494	0.498	5.88788e-08	Slc9a2	0.00244647	-0.0233614	0.005	0.016	1	Gm16861	9.97055e-05	-0.0122597	0.004	0.013	1														Znhit1	0.0267816	-0.0947519	0.253	0.276	1							Fundc2	0.0151684	0.0218047	0.514	0.328	1	Prpf8	4.73464e-07	0.0132283	0.47	0.321	0.0106894	Rbm48	0.0034473	0.0771558	0.131	0.085	1	Helb	0.000500745	0.0258363	0.057	0.038	1
	Arfgef3	0.00471108	0.0165818	0.01	0.003	1	Spata13	0.000938446	-0.0415097	0.072	0.1	1	Dusp28	1.47462e-10	0.0701442	0.137	0.057	3.32926e-06	A530064D06Rik	2.61758e-12	0.0165278	0.022	0.006	5.90971e-08	Nlrc5	0.00244859	0.0499699	0.016	0.003	1	Pdcd1	9.98113e-05	0.00755896	0.005	0	1														Dhrs7	0.0268244	-0.0921959	0.515	0.534	1							Ezh2	0.0151787	0.0108899	0.149	0.072	1	Gpatch2	4.75677e-07	-0.00503856	0.182	0.112	0.0107394	Sfrp1	0.00345023	0.0599183	0.068	0.034	1	Zfp516	0.000500887	-0.034592	0.127	0.158	1
	Castor2	0.00471313	-0.034652	0.155	0.191	1	Gmeb2	0.000939773	-0.0711125	0.085	0.114	1	Ghitm	1.48142e-10	0.120936	0.718	0.555	3.34461e-06	Flvcr1	2.63342e-12	0.0119723	0.121	0.076	5.94547e-08	Rgmb	0.00245026	0.0205879	0.324	0.258	1	Mbd5	0.000100297	-0.0455648	0.101	0.13	1														Lig3	0.0269574	0.0687016	0.108	0.08	1							Pwp1	0.0151809	0.00770265	0.174	0.089	1	Mrpl49	4.76984e-07	-0.00860448	0.19	0.117	0.0107689	Dzank1	0.00345996	-0.13479	0.086	0.126	1	Ttll1	0.00050188	-0.0442927	0.035	0.054	1
	Lockd	0.00472487	0.0136489	0.013	0.005	1	Disp1	0.000940455	-0.0594602	0.053	0.077	1	Hspa1b	1.48738e-10	-0.205808	0.071	0.137	3.35806e-06	Polr3c	2.6488e-12	0.02028	0.163	0.109	5.98019e-08	Pign	0.00245327	-0.113683	0.05	0.078	1	Adgrg6	0.000100388	-0.0639731	0.147	0.18	1														Pop4	0.026985	0.0245768	0.21	0.164	1							Sdhaf1	0.0152023	0.0336577	0.249	0.144	1	Eng	4.77469e-07	-0.228307	0.337	0.351	0.0107798	Smg5	0.00347247	0.0878671	0.191	0.135	1	Ppp2r1b	0.0005021	-0.0460361	0.06	0.083	1
	Gm8369	0.00472672	0.0197356	0.005	0	1	Erlec1	0.000942091	-0.11379	0.251	0.295	1	L2hgdh	1.4985e-10	-0.0500718	0.015	0.048	3.38316e-06	Ccdc192	2.65085e-12	-0.0753424	0.019	0.046	5.98483e-08	Pkd2l2	0.00245359	-0.072145	0.008	0.02	1	Srpk2	0.000100548	-0.0783074	0.572	0.619	1														Clasp1	0.0270206	0.14314	0.272	0.223	1							Gm26917	0.0152223	0.0827687	0.32	0.194	1	2410004B18Rik	4.7949e-07	-0.0100553	0.346	0.229	0.0108254	Chchd6	0.00348446	-0.255466	0.198	0.24	1	Ctnnd1	0.000502189	0.0809246	0.323	0.281	1
	Usp19	0.00472911	-0.0271408	0.323	0.369	1	Lhx2	0.000943818	-0.0367922	0.009	0.021	1	Sec13	1.511e-10	0.0951162	0.551	0.41	3.41138e-06	Sec13	2.6647e-12	0.0582501	0.529	0.412	6.01608e-08	Csf1r	0.00245429	-0.450678	0.062	0.091	1	4632427E13Rik	0.000100929	0.124029	0.494	0.452	1														Efna2	0.0270588	-0.0685563	0.091	0.115	1							Nsd2	0.0152628	0.037801	0.23	0.128	1	Dhx32	4.80013e-07	-0.00432257	0.184	0.114	0.0108372	Tafa1	0.00348747	0.0525876	0.026	0.005	1	Ccdc42	0.00050236	0.0109123	0.006	0.001	1
	Pilrb2	0.00473166	0.0169338	0.005	0	1	Cyp4f15	0.000947655	-0.0293729	0.006	0.016	1	Shcbp1	1.52191e-10	-0.135472	0.049	0.104	3.43601e-06	Gm36486	2.67467e-12	0.0111913	0.017	0.003	6.03861e-08	Gm10115	0.0024715	-0.0689391	0.064	0.096	1	C1qbp	0.000101997	0.117382	0.406	0.37	1														Cbx3	0.0270842	-0.102382	0.668	0.685	1							Ric1	0.0152709	0.0291081	0.123	0.056	1	Cytip	4.81443e-07	0.0304852	0.042	0.015	0.0108695	Tmem121b	0.0034897	0.0542137	0.097	0.056	1	Mvb12b	0.000502712	0.107579	0.273	0.235	1
	Cfap65	0.0047353	0.0245635	0.01	0.003	1	Dennd4b	0.000951817	-0.0468447	0.017	0.032	1	Mfap3	1.54692e-10	-0.273938	0.298	0.372	3.49247e-06	Tfpi	2.68407e-12	0.0212761	0.323	0.238	6.05982e-08	B3gnt2	0.00247533	-0.0990217	0.027	0.048	1	Rad51ap2	0.000102072	0.0144317	0.011	0.003	1														Nop14	0.0271107	0.0735512	0.206	0.166	1							Praf2	0.0152733	0.0167009	0.09	0.033	1	Cfap36	4.83057e-07	-0.010865	0.243	0.156	0.010906	Rpl31	0.00349935	0.12937	0.722	0.667	1	Kcnc1	0.000503823	-0.0971982	0.201	0.234	1
	Mettl14	0.00473596	-0.0498807	0.083	0.109	1	Crbn	0.000951825	-0.101333	0.122	0.155	1	Rnf122	1.55494e-10	-0.0259589	0.014	0.048	3.51058e-06	Prrc2b	2.71568e-12	-0.1972	0.283	0.32	6.1312e-08	Camsap3	0.0024758	0.0399159	0.073	0.043	1	Jarid2	0.000102189	0.0827494	0.194	0.16	1														Magi2	0.0271175	0.108465	0.344	0.289	1							Zfp869	0.0152946	-0.303278	0.227	0.278	1	Smco4	4.83545e-07	0.0204798	0.066	0.03	0.010917	Skp2	0.00350526	0.106417	0.093	0.054	1	S100a6	0.000504998	0.123224	0.704	0.78	1
	Zkscan1	0.00473693	-0.0399441	0.202	0.238	1	Ppp1r37	0.000953506	-0.109088	0.173	0.209	1	Naa38	1.56827e-10	0.100819	0.63	0.463	3.54069e-06	Tradd	2.79292e-12	0.0177313	0.217	0.15	6.30558e-08	CAAA01118383.1	0.00247746	0.0596075	0.12	0.08	1	4833418N02Rik	0.000102209	0.0304202	0.047	0.029	1														Helb	0.0271222	0.0621361	0.087	0.062	1							Capn15	0.0153246	0.0334456	0.123	0.056	1	Nbeal2	4.85057e-07	-0.119246	0.052	0.089	0.0109511	Capn7	0.00351997	0.0932124	0.183	0.128	1	Notum	0.000506057	0.00942006	0.006	0.001	1
	Csf2rb2	0.00474156	0.012207	0.005	0	1	Lyar	0.000954236	0.115606	0.363	0.328	1	Fam120b	1.56913e-10	-0.215791	0.176	0.262	3.54262e-06	Zfp955a	2.87141e-12	-0.0701825	0.03	0.061	6.48278e-08	Itgb5	0.00248014	-0.118506	0.034	0.058	1	Nfic	0.000102343	0.142003	0.599	0.581	1														Rbm18	0.0271484	0.0378199	0.235	0.185	1							Iars	0.0153744	0.039152	0.192	0.106	1	Apba3	4.86534e-07	0.0158299	0.079	0.039	0.0109845	Mdn1	0.00352124	0.105503	0.167	0.112	1	Sfpq	0.000506285	0.143172	0.549	0.53	1
	Lrrc23	0.00474371	-0.0248187	0.037	0.056	1	Vps13b	0.000963974	-0.126695	0.135	0.169	1	Heyl	1.57247e-10	-0.0278525	0.003	0.023	3.55017e-06	Mmp28	2.91932e-12	-0.0316052	0.003	0.019	6.59094e-08	Acbd6	0.00248217	0.015855	0.41	0.325	1	Pcdhb10	0.000102474	-0.0314317	0.017	0.031	1														Ptrhd1	0.0271802	0.00146592	0.131	0.098	1							Frat2	0.0153783	0.0461262	0.123	0.056	1	Cars2	4.88203e-07	-0.00713384	0.186	0.116	0.0110222	Lmo7	0.00352178	-0.0522906	0.012	0.029	1	Ndufa4	0.000507425	-0.0445894	0.838	0.883	1
	Itgb2	0.00475079	0.0810394	0.019	0.009	1	Pdpn	0.000964754	-0.00320841	0.004	0.013	1	Trim10	1.57884e-10	-0.050866	0	0.012	3.56455e-06	Usp11	3.07725e-12	-0.109106	0.066	0.106	6.9475e-08	Tatdn2	0.00248726	0.0436508	0.104	0.068	1	Zfp119b	0.00010251	0.0301485	0.04	0.024	1														Hist1h4h	0.0272426	-0.130164	0.153	0.179	1							Sept7	0.0153957	-0.227437	0.743	0.694	1	Asb2	4.90371e-07	-0.258923	0.284	0.313	0.0110711	Ubl7	0.00352954	0.110367	0.207	0.151	1	Bag5	0.000507572	0.0795336	0.29	0.248	1
	Zfyve21	0.00475106	-0.0774935	0.477	0.525	1	Dctn6	0.000969435	-0.0731325	0.337	0.387	1	Grk3	1.58058e-10	-0.347789	0.199	0.285	3.56848e-06	Prdx3	3.07751e-12	0.0412707	0.409	0.308	6.94808e-08	Ptchd1	0.00249412	-0.0431802	0.013	0.029	1	1110002O04Rik	0.000102538	0.0146609	0.008	0.002	1														Zwint	0.0272516	0.0738417	0.41	0.345	1							Casp2	0.0154106	0.0091986	0.134	0.061	1	Ly6k	4.94394e-07	0.165546	0.043	0.016	0.0111619	Anxa3	0.00353233	-0.0352582	0.012	0.029	1	Stk10	0.000509279	0.00453011	0.021	0.036	1
	Dtl	0.00475147	0.00653187	0.005	0	1	Xlr	0.000975693	0.0452916	0.148	0.115	1	Epm2aip1	1.5831e-10	-0.109615	0.069	0.133	3.57416e-06	Rbmx2	3.13223e-12	0.0182811	0.152	0.1	7.07163e-08	Spire1	0.00249624	0.0442088	0.33	0.263	1	Hsd11b1	0.000103082	0.0174913	0.008	0.002	1														Diras2	0.0272624	-0.0539484	0.027	0.043	1							Ctc1	0.0154227	-0.195999	0.167	0.228	1	3110001I22Rik	4.94734e-07	0.0252023	0.09	0.047	0.0111696	Polr2e	0.00353428	0.0594528	0.453	0.359	1	Gna15	0.000509435	0.0607204	0.015	0.006	1
	Hrh3	0.00475147	0.00855384	0.005	0	1	Tmem216	0.000976163	0.0402076	0.067	0.045	1	Gm35363	1.59462e-10	-0.0703026	0	0.012	3.60018e-06	Atad3a	3.21601e-12	0.000346568	0.25	0.179	7.26078e-08	Arhgap28	0.00249885	0.0466127	0.021	0.005	1	Anln	0.000103355	-0.0375371	0.288	0.329	1														Adrm1	0.0272952	0.0453392	0.28	0.225	1							Ahi1	0.0154522	0.0537192	0.098	0.039	1	Tmem120a	4.98458e-07	0.00921383	0.154	0.093	0.0112537	Mdga2	0.00353633	-0.192554	0.125	0.169	1	Agtrap	0.000516309	-0.0394821	0.115	0.144	1
	Tmem132c	0.00475147	0.0166934	0.005	0	1	Uvssa	0.000980197	-0.106723	0.147	0.182	1	Gm10441	1.61697e-10	-0.0122246	0	0.012	3.65064e-06	N4bp2l2	3.22852e-12	-0.222277	0.565	0.55	7.28903e-08	Tamm41	0.00250053	0.0518407	0.083	0.05	1	Malsu1	0.000103369	0.0732406	0.306	0.265	1														Ss18	0.0273465	0.0610089	0.171	0.132	1							Acd	0.0154565	0.0358382	0.174	0.089	1	Atg9a	5.01251e-07	0.0118362	0.128	0.073	0.0113167	Sorcs2	0.00353891	-0.157242	0.058	0.092	1	A330049N07Rik	0.000516682	-0.0185298	0.01	0.021	1
	Hist1h4a	0.00475639	0.0601345	0.051	0.034	1	Msl1	0.000980243	-0.116931	0.338	0.384	1	Cd2bp2	1.62892e-10	0.0898947	0.306	0.191	3.67761e-06	Nkg7	3.26769e-12	0.0299179	0.01	0.001	7.37746e-08	Dolk	0.0025058	0.0646345	0.102	0.066	1	Arpc3	0.000103977	0.156381	0.663	0.643	1														Blcap	0.0273894	-0.0814335	0.234	0.258	1							Dgkh	0.015463	0.0411086	0.071	0.022	1	Slc20a2	5.04699e-07	0.00683049	0.072	0.034	0.0113946	Smim15	0.00353922	-0.133891	0.118	0.16	1	Ppp2r5a	0.000517587	0.0910393	0.182	0.148	1
	Gtpbp8	0.00476076	-0.0558635	0.111	0.14	1	Ppp6r3	0.000980578	-0.14244	0.287	0.33	1	Alx4	1.65443e-10	-0.0267872	0.002	0.019	3.7352e-06	Mroh1	3.34687e-12	-0.0126577	0.257	0.185	7.55623e-08	Gpt	0.0025161	-0.0652327	0.007	0.019	1	Ckap5	0.000104035	0.108858	0.505	0.466	1														Cth	0.0274289	0.0652514	0.171	0.132	1							Mast4	0.0154936	-0.0835143	0.033	0.072	1	Acp1	5.07937e-07	0.009251	0.464	0.32	0.0114677	2510017J16Rik	0.00354257	0.0766998	0.037	0.013	1	Ophn1	0.000518107	0.0889947	0.087	0.064	1
	Moxd1	0.0047614	0.00849431	0.005	0	1	Wrn	0.000981194	-0.0728433	0.102	0.134	1	Gm48065	1.65703e-10	0.0766464	0.092	0.025	3.74107e-06	Fggy	3.34769e-12	0.0186422	0.098	0.058	7.55808e-08	Cd3g	0.00251885	0.120389	0.019	0.004	1	Gpr171	0.00010458	0.0179608	0.012	0.004	1														Lix1l	0.027438	0.0606359	0.196	0.154	1							Ubfd1	0.0155027	0.0189315	0.216	0.122	1	Slc39a8	5.12823e-07	0.00392809	0.207	0.13	0.011578	Acaa1a	0.00355473	-0.194688	0.205	0.254	1	Nt5m	0.000523152	-0.0596233	0.141	0.171	1
	Ube4bos1	0.00476638	0.00526677	0.005	0	1	Fgf1	0.000984727	-0.0283862	0.009	0.022	1	Nol7	1.68049e-10	0.143989	0.807	0.654	3.79403e-06	Hscb	3.46609e-12	0.0359342	0.274	0.198	7.82539e-08	Ddx23	0.00252516	0.00517554	0.222	0.165	1	2900005J15Rik	0.000104977	0.0125979	0.012	0.004	1														Cog1	0.0274593	0.0534824	0.078	0.055	1							Tyk2	0.0155071	-0.0543766	0.192	0.106	1	Iqsec1	5.1798e-07	-0.000546774	0.167	0.101	0.0116944	A230057D06Rik	0.00356278	0.0862127	0.167	0.112	1	Cdc123	0.000523188	-0.0630448	0.329	0.369	1
	Dsg2	0.00476638	0.00908413	0.005	0	1	Thoc5	0.00098574	-0.0421521	0.091	0.122	1	Foxd3	1.68786e-10	-0.0546103	0.006	0.03	3.81069e-06	Zcrb1	3.54924e-12	0.0640525	0.629	0.496	8.01312e-08	Thnsl1	0.00252898	-0.123637	0.064	0.094	1	Gramd4	0.000105129	-0.0456317	0.094	0.122	1														Snrnp40	0.0275812	0.0680979	0.196	0.153	1							Ap1s2	0.0155094	0.161004	0.647	0.483	1	Rbm18	5.19946e-07	0.00785727	0.296	0.197	0.0117388	Gm26982	0.00358292	0.0399141	0.019	0.002	1	Grasp	0.000524489	0.0665996	0.103	0.077	1
	Ptpn6	0.00476729	0.0410756	0.018	0.008	1	Creb1	0.000990994	-0.0979473	0.294	0.34	1	Pik3r6	1.70869e-10	0.0980978	0.297	0.186	3.85772e-06	Nbeal1	3.5568e-12	-0.279935	0.308	0.338	8.03019e-08	Gm47283	0.00253164	-0.243105	0.593	0.618	1	Pld3	0.000105414	-0.0609011	0.235	0.272	1														Xpo7	0.0276392	0.0754744	0.165	0.128	1							Nxn	0.0155185	0.0544223	0.072	0.022	1	Ube2a	5.20401e-07	0.0371593	0.535	0.373	0.0117491	Vwa5b2	0.00359158	0.0221405	0.055	0.025	1	Gm14133	0.00052537	-0.0412625	0.049	0.07	1
	Ly6g6d	0.00476877	-0.032551	0.013	0.025	1	Ice1	0.000992123	-0.100671	0.2	0.241	1	Nipa2	1.71068e-10	0.121507	0.671	0.514	3.8622e-06	Slc7a2	3.60738e-12	0.0113952	0.022	0.006	8.14439e-08	Ctla2b	0.00253359	-0.0878493	0.007	0.019	1	Actr3	0.000105543	0.17209	0.429	0.397	1														Xpo1	0.027646	-0.0611908	0.253	0.283	1							Gclm	0.0155499	0.0228741	0.243	0.139	1	Usp37	5.20762e-07	0.0172725	0.222	0.145	0.0117573	Akap1	0.00360146	0.0790932	0.127	0.081	1	Sp8	0.000526017	0.063231	0.03	0.017	1
	Dlst	0.00477244	-0.0348441	0.269	0.308	1	Preb	0.000994213	0.0916721	0.266	0.228	1	Arid5a	1.7229e-10	0.102149	0.534	0.388	3.8898e-06	Heca	3.70473e-12	-0.212981	0.327	0.36	8.36417e-08	Dnm3	0.00253794	-0.242535	0.349	0.389	1	Spats2	0.000106355	-0.0403752	0.107	0.138	1														B3galt2	0.0276827	0.119236	0.601	0.545	1							Fam171b	0.0155699	-0.18531	0.071	0.122	1	Mllt6	5.22699e-07	0.0177774	0.163	0.099	0.011801	Gm6710	0.00360436	-0.0878889	0.036	0.063	1	Tm6sf1	0.000526639	0.0841357	0.027	0.014	1
	Vapa	0.00477734	-0.0499793	0.663	0.739	1	Fkbp1b	0.00100173	0.0160781	0.024	0.012	1	Gm11464	1.73688e-10	-0.0243104	0.002	0.019	3.92135e-06	Foxp4	3.71286e-12	0.0161898	0.044	0.02	8.38253e-08	Slco1c1	0.00254107	-0.0591175	0.006	0.018	1	Mir155hg	0.000106381	0.00985467	0.012	0.004	1														Grina	0.0277001	0.119208	0.76	0.725	1							Adam17	0.0155819	0.0414511	0.517	0.361	1	Leprotl1	5.22716e-07	0.0223448	0.543	0.381	0.0118014	Nrtn	0.00361661	-0.0675844	0.017	0.036	1	Gm19605	0.000528084	-0.0206425	0.006	0.015	1
	Crat	0.00479287	-0.0319229	0.175	0.211	1	Lyrm9	0.00100201	-0.0574068	0.038	0.059	1	Morc4	1.78147e-10	-0.0244782	0.002	0.017	4.02203e-06	Ciao2b	3.71536e-12	0.0581345	0.524	0.403	8.38817e-08	Gps1	0.00255069	0.0604039	0.361	0.29	1	Nav2	0.000106605	-0.0256936	0.107	0.138	1														Dctd	0.0277047	0.0270972	0.062	0.04	1							Ints6	0.0156118	-0.407196	0.207	0.261	1	Gm48633	5.34215e-07	0.017068	0.013	0	0.012061	Bsn	0.00361689	-0.137795	0.169	0.218	1	Cspp1	0.000528775	-0.0479127	0.236	0.272	1
	Timm50	0.0047934	-0.0620326	0.222	0.258	1	Irak1	0.00100441	-0.118245	0.366	0.41	1	D230022J07Rik	1.78922e-10	-0.036456	0.002	0.019	4.03953e-06	Asxl1	3.77632e-12	-0.203343	0.293	0.329	8.52581e-08	Dvl3	0.00255489	0.0148941	0.256	0.194	1	Golga1	0.000106789	-0.0295065	0.134	0.168	1														Jmjd6	0.0277137	0.100178	0.172	0.136	1							Cct6a	0.0156203	0.0434571	0.572	0.372	1	Mpnd	5.34398e-07	0.00073721	0.193	0.12	0.0120651	Lgalsl	0.00362204	0.103885	0.28	0.214	1	Ephb1	0.000529495	0.0494741	0.093	0.068	1
	Rpl17	0.00479436	0.223766	0.805	0.851	1	Gmppb	0.00100503	0.0428668	0.106	0.079	1	Gfod2	1.79801e-10	-0.0340306	0.012	0.044	4.05938e-06	Mgat2	3.87271e-12	0.0648706	0.625	0.505	8.74343e-08	Peg13	0.00255667	0.0936475	0.284	0.222	1	Taf5	0.000106906	0.04601	0.076	0.054	1														Mapk8ip1	0.0277259	0.0745371	0.261	0.212	1							Timeless	0.0156212	0.07854	0.062	0.017	1	Zbtb7a	5.36562e-07	-0.19177	0.797	0.737	0.012114	2310057M21Rik	0.00362957	0.0714175	0.124	0.079	1	Hykk	0.000529515	-0.0208978	0.029	0.047	1
	D430019H16Rik	0.00480248	0.0095474	0.01	0.003	1	Nav2	0.00101549	-0.121487	0.124	0.158	1	Cd209d	1.80028e-10	-0.0405719	0.002	0.017	4.0645e-06	Wee1	3.8778e-12	0.0252043	0.027	0.009	8.75491e-08	Plppr1	0.00255922	0.0962075	0.136	0.095	1	Hnmt	0.000106957	-0.048529	0.082	0.108	1														Tubgcp6	0.0277306	0.0586048	0.04	0.024	1							Nudcd2	0.0156429	0.0446455	0.255	0.15	1	Myg1	5.38374e-07	-0.0112331	0.33	0.216	0.0121549	Acsl1	0.0036385	0.0705394	0.112	0.068	1	Rnf19b	0.000530102	0.115686	0.069	0.049	1
	Duxbl3	0.00480355	-0.0256897	0.014	0.027	1	Slc44a2	0.00101725	-0.0988464	0.115	0.148	1	Ahsa1	1.85048e-10	0.102844	0.604	0.443	4.17784e-06	Sectm1a	3.93907e-12	0.00530405	0.008	0	8.89325e-08	Hdgfl2	0.00256199	0.0845874	0.172	0.126	1	Arx	0.000107311	-0.0316582	0.012	0.024	1														Rbm38	0.0277394	0.0122018	0.034	0.019	1							Zfp825	0.015647	0.0251704	0.081	0.028	1	Lcn2	5.38861e-07	0.0233042	0.022	0.004	0.0121659	Fgd1	0.00365396	0.155879	0.138	0.092	1	Abcg1	0.000531463	0.080642	0.08	0.058	1
	Tmem204	0.00481882	-0.0101549	0.001	0.007	1	Birc3	0.00101945	0.0806406	0.124	0.095	1	Thap7	1.87493e-10	0.0960594	0.267	0.16	4.23302e-06	Insl6	3.93907e-12	0.00551669	0.008	0	8.89325e-08	Sh3d19	0.00256671	0.0114089	0.101	0.064	1	Hist1h4c	0.00010745	0.0419838	0.044	0.027	1														4930594M22Rik	0.0277449	0.0534143	0.059	0.039	1							Zfp516	0.0156531	0.00345574	0.276	0.167	1	Atg4b	5.40692e-07	-0.00321205	0.197	0.123	0.0122072	Olfr1270	0.00365816	-0.00584025	0	0.004	1	Rnf125	0.000535966	0.0184225	0.008	0.002	1
	Relch	0.00482234	0.145896	0.223	0.188	1	Tmtc1	0.00102531	-0.0980451	0.13	0.164	1	Neil2	1.88006e-10	-0.029683	0.006	0.029	4.24461e-06	Anapc5	3.95478e-12	0.00194191	0.478	0.364	8.9287e-08	Uso1	0.00257367	0.129161	0.197	0.149	1	Swap70	0.000107631	0.0732128	0.25	0.21	1														Srgap3	0.0277548	-0.0846884	0.361	0.387	1							Tmem234	0.0156562	0.139282	0.818	0.65	1	Slc25a10	5.41743e-07	0.0116049	0.098	0.052	0.0122309	Large2	0.00365816	-0.0139104	0	0.004	1	Ndufb5	0.000537082	-0.0309908	0.677	0.714	1
	Zfp511	0.00483791	-0.031244	0.142	0.175	1	Pogz	0.00102963	-0.0790409	0.091	0.121	1	Hacd4	1.89211e-10	-0.362891	0.58	0.619	4.27182e-06	Aatf	3.95493e-12	0.00694299	0.286	0.206	8.92904e-08	Purb	0.00257463	0.0956395	0.756	0.646	1	AC241534.1	0.000108335	0.0392178	0.067	0.046	1														Resf1	0.0277763	0.0575941	0.246	0.199	1							Safb2	0.0156804	-0.0303373	0.413	0.261	1	Gna12	5.42242e-07	-0.224356	0.58	0.529	0.0122422	Sptbn5	0.00365816	-0.008587	0	0.004	1	Asah1	0.000538599	-0.0265453	0.54	0.572	1
	Ngp	0.00485272	0.431515	0.02	0.01	1	Capzb	0.00103444	0.105725	0.676	0.648	1	Strap	1.89842e-10	0.114969	0.572	0.414	4.28607e-06	A930024E05Rik	3.96505e-12	-0.0786382	0.024	0.053	8.9519e-08	Wrb	0.00257622	0.0734842	0.239	0.18	1	Pygo1	0.000108829	-0.050514	0.097	0.125	1														Usp34	0.0278378	0.138659	0.475	0.41	1							Ttc3	0.015703	-0.232299	0.204	0.267	1	Sh2d1b1	5.454e-07	0.0250214	0.045	0.017	0.0123135	Gm37933	0.00365816	-0.00538354	0	0.004	1	Ncdn	0.000538685	-0.0605901	0.186	0.218	1
	Hmcn1	0.00486402	-0.0238522	0.001	0.007	1	Usp45	0.00103609	-0.0440565	0.076	0.104	1	Usp46	1.9231e-10	-0.118455	0.068	0.131	4.34178e-06	Pbxip1	3.97858e-12	-0.218393	0.55	0.546	8.98244e-08	Npm1	0.00257723	0.0304264	0.779	0.665	1	Gpr34	0.000110437	-0.159639	0.041	0.061	1														Ofd1	0.0278413	0.0303907	0.053	0.034	1							Gm26532	0.0157517	-0.396027	0.517	0.511	1	Alg14	5.49177e-07	-0.0055215	0.189	0.117	0.0123988	Enpep	0.00365816	-0.0102875	0	0.004	1	Sowahc	0.00054082	-0.0976622	0.234	0.269	1
	Cdc42bpg	0.00486668	-0.0329608	0.029	0.046	1	Urb2	0.00103618	-0.0314532	0.029	0.048	1	Ccdc107	1.93836e-10	-0.213202	0.24	0.324	4.37624e-06	Gimap9	4.02655e-12	-0.0681733	0.031	0.062	9.09073e-08	Fam199x	0.0025791	0.0638959	0.098	0.063	1	March2	0.000110451	-0.0642382	0.654	0.699	1														Furin	0.0278436	0.0746819	0.133	0.102	1							Hmgcs2	0.0157773	-0.132884	0.041	0.083	1	Trim59	5.51594e-07	0.0147302	0.04	0.013	0.0124533	Bank1	0.00365816	-0.00265744	0	0.004	1	C1galt1	0.000541314	-0.0587379	0.209	0.242	1
	Grip1	0.00488299	0.0895447	0.052	0.034	1	Rock1	0.00103707	-0.117263	0.645	0.671	1	Gpr84	1.93924e-10	0.161393	0.283	0.178	4.37823e-06	Cd177	4.03559e-12	0.012737	0.016	0.003	9.11115e-08	Psmb4	0.00257928	0.0461163	0.592	0.492	1	Wdr45	0.000110561	0.0579429	0.14	0.11	1														Arih1	0.0278537	0.0546152	0.247	0.198	1							Pelp1	0.0158004	0.0254755	0.149	0.072	1	Coro1b	5.53924e-07	0.0130601	0.121	0.068	0.0125059	Spaar	0.00365816	-0.0116893	0	0.004	1	Cep19	0.000541334	-0.0551824	0.129	0.158	1
	Slc8b1	0.00488619	-0.0417511	0.122	0.153	1	Slfn9	0.00103973	0.0293222	0.015	0.006	1	Atp13a2	1.95959e-10	0.0834197	0.61	0.455	4.42417e-06	Plekhm3	4.05187e-12	-0.181109	0.16	0.205	9.1479e-08	Rapgefl1	0.00258019	-0.118926	0.063	0.093	1	Nog	0.000110926	0.0641999	0.065	0.044	1														Mgp	0.0278638	-0.112428	0.01	0.02	1							Tasor	0.0158159	-0.353896	0.309	0.339	1	1700023H06Rik	5.65046e-07	0.0163094	0.038	0.012	0.012757	Tinagl1	0.00365816	-0.00795398	0	0.004	1	Atf1	0.000543458	0.0729177	0.194	0.158	1
	Gpr158	0.00488672	-0.0409421	0.023	0.038	1	Gm10549	0.00103979	-0.0218192	0.003	0.012	1	Dpy19l3	1.96538e-10	-0.0693252	0.019	0.056	4.43723e-06	Ift27	4.25943e-12	0.0174202	0.168	0.113	9.61651e-08	Spred3	0.00258216	-0.102799	0.037	0.061	1	Brd8	0.000111424	-0.0355416	0.319	0.364	1														Oasl1	0.0278769	0.024808	0.009	0.002	1							Tbl1xr1	0.0158165	0.0187233	0.413	0.261	1	Cenpq	5.6592e-07	0.0177137	0.124	0.071	0.0127768	Cnr2	0.00365816	-0.0112264	0	0.004	1	Rtkn	0.000544576	0.0491651	0.145	0.115	1
	Eapp	0.00490376	-0.0340004	0.308	0.353	1	Rtl8a	0.00104203	-0.0797592	0.708	0.745	1	AW146154	1.96902e-10	-0.0491325	0.025	0.068	4.44547e-06	Plxna4os1	4.32324e-12	-0.179601	0.207	0.252	9.76058e-08	Ppif	0.00258227	0.0689322	0.117	0.078	1	Gm29683	0.000111531	-0.0556769	0.323	0.372	1														Cep126	0.0278793	0.056807	0.04	0.024	1							Csad	0.0158283	-0.262582	0.123	0.178	1	Cenpm	5.69189e-07	0.0138462	0.016	0.001	0.0128506	Gm13166	0.00365816	-0.0061736	0	0.004	1	Zfp551	0.000544725	-0.016225	0.011	0.022	1
	Dpysl4	0.00490486	0.0250472	0.018	0.008	1	Gtf2ird2	0.00104375	-0.0335689	0.008	0.019	1	Dhps	1.97378e-10	0.0856488	0.418	0.29	4.45621e-06	Coq6	4.56539e-12	0.0227145	0.088	0.051	1.03073e-07	Rerg	0.00258498	-0.0549871	0.029	0.051	1	D730045B01Rik	0.000111765	-0.0490843	0.056	0.079	1														Mettl3	0.0279117	0.0901804	0.128	0.097	1							Mtmr9	0.0159079	0.0516498	0.096	0.039	1	Kdelr2	5.70978e-07	0.0343208	0.575	0.41	0.012891	Gm16014	0.00365816	-0.00500429	0	0.004	1	Ggnbp1	0.000545625	-0.0431767	0.074	0.097	1
	B4galt4	0.0049323	-0.0292649	0.14	0.173	1	Wdr45b	0.00104387	-0.12445	0.289	0.329	1	Sat2	1.98864e-10	-0.0339099	0.009	0.037	4.48976e-06	Dpy30	4.61721e-12	0.0328856	0.363	0.269	1.04243e-07	Mettl1	0.00258615	0.0949393	0.151	0.108	1	Dcp2	0.000112326	0.0529724	0.177	0.143	1														Glmn	0.0279862	0.0717151	0.177	0.138	1							Tnip3	0.0159141	0.0300016	0.114	0.05	1	9330020H09Rik	5.71941e-07	0.0215414	0.074	0.036	0.0129127	5830416I19Rik	0.00365816	-0.00858443	0	0.004	1	B3galnt2	0.000548557	0.0400559	0.046	0.029	1
	Smg1	0.00494053	0.0330912	0.247	0.291	1	Aifm3	0.00104617	-0.0223845	0.006	0.017	1	Kif20b	1.99706e-10	-0.203447	0.062	0.122	4.50876e-06	Pabpc1	4.6856e-12	0.0701931	0.945	0.935	1.05787e-07	Tnks	0.00258649	-0.0398721	0.347	0.269	1	Ddx56	0.000112385	0.0448129	0.125	0.096	1														Retsat	0.0279938	0.0467976	0.179	0.141	1							Dhrs11	0.0159167	0.0467571	0.081	0.028	1	Zfand5	5.72202e-07	-0.103306	0.925	0.904	0.0129186	Gm42864	0.00365816	-0.00387268	0	0.004	1	1700060C20Rik	0.00054909	0.0076326	0.008	0.002	1
	Tirap	0.00494424	0.0425717	0.053	0.034	1	Cpne3	0.00105028	0.085366	0.432	0.393	1	Adap1	2.00657e-10	0.061813	0.387	0.249	4.53024e-06	P2rx7	4.72642e-12	-0.208092	0.447	0.458	1.06708e-07	Spock1	0.00259091	-0.0609833	0.027	0.049	1	Gpx7	0.000112429	-0.0780847	0.238	0.275	1														Mtfp1	0.0280166	-0.057445	0.108	0.134	1							Gkap1	0.0159194	-0.210618	0.135	0.194	1	Ccne2	5.74287e-07	0.0212861	0.02	0.003	0.0129657	Gm32585	0.00365816	-0.0220038	0	0.004	1	Ldah	0.000549937	-0.0427553	0.195	0.232	1
	Adal	0.00494883	-0.0213384	0.065	0.09	1	Itga2b	0.00105042	0.0620471	0.102	0.075	1	Ccdc171	2.04662e-10	-0.0672631	0.023	0.063	4.62065e-06	Myc	4.73773e-12	0.0697698	0.259	0.192	1.06964e-07	Jund	0.00259284	0.0417035	0.782	0.703	1	Sh3pxd2b	0.000112815	-0.0872534	0.36	0.399	1														Sgcd	0.0280291	0.0245323	0.043	0.026	1							P2ry1	0.0159446	0.0313525	0.032	0	1	Nlrx1	5.76998e-07	0.0081439	0.082	0.041	0.0130269	Ccl24	0.00365816	-0.0168525	0	0.004	1	Eif3b	0.000551075	0.10715	0.196	0.162	1
	Ubxn2a	0.0049799	-0.0308108	0.299	0.339	1	Commd3	0.00105091	-0.125212	0.354	0.399	1	Hmg20a	2.05277e-10	-0.160779	0.146	0.227	4.63453e-06	Zmat5	4.74652e-12	0.0431739	0.348	0.259	1.07162e-07	U2af2	0.00259396	0.0441471	0.368	0.295	1	Akt2	0.000112824	0.0736118	0.219	0.182	1														Psma7	0.028038	-0.0713499	0.642	0.661	1							F7	0.0159446	0.0487545	0.032	0	1	Pradc1	5.80809e-07	0.0163097	0.085	0.044	0.0131129	Ephb4	0.00365816	-0.00311585	0	0.004	1	Cd79b	0.000553022	0.031626	0.006	0.001	1
	Hectd4	0.00498185	0.000567579	0.115	0.147	1	Ikbke	0.00105144	0.0115697	0.01	0.003	1	Nphp1	2.0822e-10	-0.041784	0.021	0.06	4.70098e-06	Knl1	4.74891e-12	0.015009	0.014	0.002	1.07216e-07	Cul5	0.00259467	0.0466702	0.43	0.352	1	Samd12	0.000113158	-0.0345743	0.011	0.023	1														Gm43813	0.0280394	0.0280774	0.045	0.028	1							Il12rb1	0.0159446	0.036152	0.032	0	1	Agpat4	5.84443e-07	0.0185432	0.062	0.027	0.013195	Nat8f6	0.00365816	-0.0061102	0	0.004	1	Armc2	0.000553757	-0.0360431	0.042	0.062	1
	Gm26691	0.00498698	-0.0496005	0.033	0.051	1	Ly96	0.00105197	-0.0888933	0.094	0.124	1	Rtl8a	2.08446e-10	-0.113032	0.072	0.137	4.70608e-06	Fuca2	4.78621e-12	0.0468985	0.533	0.407	1.08058e-07	Pip4p2	0.00259691	0.0758637	0.15	0.108	1	Rtkn	0.000113335	0.0586528	0.157	0.126	1														Ccpg1os	0.0280425	-0.106791	0.131	0.156	1							Smad6	0.0159446	0.03105	0.032	0	1	Galt	5.84821e-07	0.00802826	0.12	0.068	0.0132035	Gm30075	0.00365816	-0.00824415	0	0.004	1	Tmem60	0.00055598	-0.0669949	0.294	0.327	1
	Nap1l4	0.00501344	-0.0455336	0.438	0.477	1	Elmo2	0.00105219	-0.113353	0.137	0.17	1	Cxcl2	2.08488e-10	-0.306966	0.449	0.293	4.70703e-06	Sumo1	4.8732e-12	0.0960735	0.619	0.492	1.10022e-07	Tbrg4	0.00259922	0.0748143	0.065	0.036	1	Doc2b	0.000114407	0.0111205	0.007	0.001	1														Fam167a	0.0280533	0.0181821	0.078	0.054	1							Poc1a	0.0159446	0.0364609	0.032	0	1	Zfp951	5.86346e-07	0.0199883	0.08	0.04	0.0132379	D7Ertd443e	0.00365816	-0.00441962	0	0.004	1	Serbp1	0.000557604	0.128498	0.801	0.802	1
	4932422M17Rik	0.00501565	0.0468209	0.036	0.021	1	Stat2	0.0010559	0.0509193	0.286	0.244	1	Adam15	2.0858e-10	-0.320155	0.52	0.544	4.70912e-06	Ttc19	5.06561e-12	0.0177373	0.243	0.175	1.14366e-07	Ptk7	0.00260027	0.0332555	0.019	0.004	1	Triap1	0.000114777	0.0659232	0.151	0.121	1														Knl1	0.0280691	0.0252581	0.009	0.002	1							Rc3h1	0.0159524	0.0625992	0.321	0.2	1	Pex14	5.93231e-07	-0.0267809	0.247	0.156	0.0133934	Cfap46	0.00365816	-0.00292971	0	0.004	1	Ngp	0.000558852	0.0756565	0.008	0.002	1
	Tmx3	0.00501986	-0.0331961	0.51	0.57	1	Etnppl	0.0010598	-0.0346864	0.01	0.022	1	Rsl24d1	2.11205e-10	0.0845315	0.446	0.311	4.76839e-06	Maged1	5.07635e-12	-0.175317	0.246	0.289	1.14609e-07	Hdlbp	0.002602	-0.238432	0.212	0.248	1	9630015K15Rik	0.000115561	0.0273356	0.023	0.012	1														Lrpap1	0.0280717	-0.113042	0.609	0.618	1							Cdk1	0.015967	-0.0934055	0.033	0.072	1	Riok3	5.94138e-07	-0.00860569	0.438	0.301	0.0134139	1700041G16Rik	0.00365816	-0.00456651	0	0.004	1	Il23a	0.000560784	0.0316609	0.022	0.01	1
	Slx4ip	0.00502183	-0.0288964	0.032	0.05	1	E4f1	0.00106003	-0.0877803	0.089	0.118	1	Zfp472	2.11252e-10	-0.0974839	0.061	0.122	4.76943e-06	Igfbpl1	5.08206e-12	0.0201411	0.023	0.007	1.14738e-07	Bmp4	0.00260345	0.0325633	0.019	0.004	1	Sugp2	0.000115826	-0.0389524	0.081	0.108	1														Macrod1	0.0280814	0.0209708	0.114	0.082	1							Arl6ip1	0.0159684	-0.15313	0.94	0.844	1	Mettl8	5.98848e-07	0.0207205	0.096	0.052	0.0135202	Gm3336	0.00365816	-0.00396862	0	0.004	1	AI662270	0.000561957	0.0547601	0.008	0.002	1
	Commd7	0.00502447	-0.0219627	0.175	0.211	1	Glb1	0.00106651	-0.0672719	0.092	0.123	1	Plpp1	2.12612e-10	-0.0438148	0.054	0.114	4.80014e-06	Slf2	5.20186e-12	-0.227087	0.298	0.328	1.17442e-07	Adcy10	0.00260773	0.034905	0.021	0.005	1	Tgfb3	0.000116126	-0.042953	0.037	0.057	1														Slc2a9	0.0281334	0.0154129	0.009	0.002	1							St3gal1	0.0159828	0.0309095	0.24	0.139	1	Kptn	6.05362e-07	0.00814967	0.107	0.059	0.0136673	Capn9	0.00365816	-0.0173503	0	0.004	1	Mettl16	0.000562214	-0.0554258	0.247	0.283	1
	Hyal2	0.00502807	-0.0479732	0.066	0.09	1	Hdac8	0.00106709	-0.0525147	0.049	0.072	1	Tmem17	2.13071e-10	-0.0300943	0.009	0.037	4.8105e-06	Baz2b	5.27026e-12	-0.271519	0.424	0.435	1.18987e-07	Golph3l	0.00260878	0.058234	0.103	0.066	1	Zfp410	0.000116189	0.0459655	0.137	0.107	1														Glt28d2	0.0281656	0.0114162	0.009	0.002	1							Bambi	0.0159907	0.0327184	0.227	0.133	1	Hsd17b7	6.1059e-07	0.0189485	0.051	0.02	0.0137853	Robo4	0.00365816	-0.00678858	0	0.004	1	Epha7	0.000562281	-0.0470265	0.167	0.199	1
	Mrpl45	0.00502889	-0.0639309	0.186	0.22	1	Gm10561	0.00107151	-0.0286742	0.005	0.015	1	Flii	2.13573e-10	0.100405	0.581	0.429	4.82184e-06	Nt5dc3	5.3041e-12	0.0139973	0.092	0.054	1.19751e-07	Ckap2	0.00260903	0.0325483	0.014	0.001	1	Mrps12	0.000116267	-0.0256101	0.355	0.402	1														C230066G23Rik	0.0281656	0.0114978	0.009	0.002	1							Sf3b1	0.0160223	-0.178506	0.92	0.861	1	Ppp1cc	6.10936e-07	0.0536187	0.722	0.532	0.0137931	Dapk2	0.00365816	-0.00279934	0	0.004	1	Cacng2	0.000566383	0.0127944	0.008	0.002	1
	Mbd6	0.00502915	0.0189865	0.124	0.158	1	Anxa1	0.00107274	0.0688803	0.074	0.052	1	Cep41	2.17365e-10	-0.0488273	0.029	0.074	4.90745e-06	Cdca5	5.30942e-12	0.0159749	0.018	0.004	1.19871e-07	Adamts7	0.00260923	0.03679	0.021	0.005	1	Gm46218	0.000116335	-0.0376954	0.047	0.068	1														Rasgrf1	0.0281849	0.0368078	0.073	0.05	1							Ppie	0.0160258	0.0171229	0.278	0.167	1	Ptprc	6.10966e-07	0.0916925	0.948	0.843	0.0137938	Nodal	0.00365816	-0.00794754	0	0.004	1	E2f3	0.000566647	-0.0166007	0.025	0.04	1
	Ciao2b	0.0050322	-0.040636	0.255	0.295	1	Ada	0.0010733	0.0119657	0.014	0.005	1	Ntan1	2.18302e-10	0.0801383	0.569	0.411	4.9286e-06	Lrrk2	5.31043e-12	0.00848801	0.013	0.002	1.19894e-07	Haus2	0.00261805	0.0207294	0.132	0.09	1	Adgre4	0.000116472	0.00895013	0.005	0.001	1														Mri1	0.02824	0.0486803	0.095	0.068	1							Usp16	0.0160311	0.07726	0.339	0.217	1	Zfp207	6.16127e-07	0.0162634	0.568	0.392	0.0139103	Gstt3	0.00365816	-0.021628	0	0.004	1	Cetn4	0.000568469	-0.0541329	0.133	0.163	1
	Mysm1	0.00503504	-0.00945382	0.317	0.365	1	Kcnq4	0.00107457	-0.00978175	0.001	0.007	1	Cldn34c1	2.18507e-10	-0.0208378	0.004	0.025	4.93322e-06	Gm42047	5.35929e-12	0.0192549	0.057	0.029	1.20997e-07	Lamp1	0.00262124	0.0663143	0.463	0.379	1	Ctps2	0.0001165	0.0533618	0.113	0.086	1														Zzef1	0.0283958	0.139056	0.189	0.151	1							Eefsec	0.0160362	0.0343519	0.09	0.033	1	Nup37	6.16414e-07	0.0116963	0.096	0.051	0.0139168	Misp	0.00365816	-0.0128984	0	0.004	1	Rpn2	0.000569124	-0.0421926	0.636	0.678	1
	4933424M12Rik	0.00503756	-0.0103682	0.001	0.006	1	Ccn5	0.00107549	0.00627057	0.004	0	1	Lix1l	2.23789e-10	-0.0745908	0.037	0.087	5.05248e-06	Creb3l1	5.47569e-12	0.0173161	0.041	0.018	1.23625e-07	Ptprcap	0.00263534	0.0463535	0.014	0.001	1	Pilrb1	0.000116889	0.00573462	0.005	0.001	1														Csad	0.0283985	0.082364	0.299	0.248	1							Arhgap5	0.0160556	-0.390642	0.245	0.294	1	Kdr	6.20434e-07	0.0375159	0.074	0.036	0.0140075	9130230N09Rik	0.00365816	-0.00801509	0	0.004	1	Fkbpl	0.000571197	0.0389598	0.062	0.042	1
	2900097C17Rik	0.00504511	-0.0443304	0.475	0.527	1	Ffar2	0.00107549	0.00765672	0.004	0	1	Yipf1	2.25323e-10	0.0594783	0.594	0.433	5.08711e-06	Tmem140	5.52739e-12	0.0299462	0.35	0.264	1.24792e-07	Ints13	0.00263743	0.0952625	0.156	0.111	1	A430005L14Rik	0.000118069	0.0687948	0.206	0.17	1														Rps5	0.0284788	-0.0367155	0.808	0.859	1							Sinhcaf	0.0160584	0.0441581	0.114	0.05	1	Ilf3	6.23466e-07	0.00765184	0.338	0.228	0.014076	D930048N14Rik	0.00365816	-0.029842	0	0.004	1	Sv2a	0.000571327	0.019451	0.029	0.016	1
	Aarsd1	0.0050518	-0.0364117	0.32	0.363	1	Vdr	0.00107549	0.00661372	0.004	0	1	Ddi2	2.27933e-10	0.1034	0.546	0.399	5.14604e-06	Iah1	5.57828e-12	0.0177519	0.334	0.247	1.25941e-07	Mtx1	0.00265784	0.01602	0.201	0.15	1	Pgrmc2	0.00011859	-0.0713933	0.329	0.368	1														Slmap	0.028517	-0.0621679	0.131	0.159	1							Dnajc25	0.016077	0.025809	0.176	0.094	1	Flot2	6.30397e-07	0.0263802	0.092	0.049	0.0142325	Bcas3os2	0.00365816	-0.0118729	0	0.004	1	Creg2	0.000572053	0.0300021	0.079	0.056	1
	Bach2	0.00505821	-0.00951674	0.071	0.096	1	Mefv	0.00107549	0.00664308	0.004	0	1	Tnfrsf13b	2.30248e-10	-0.280853	0.404	0.464	5.19832e-06	Rbl2	5.60939e-12	-0.193393	0.183	0.228	1.26643e-07	Adh5	0.00265856	0.0615893	0.444	0.367	1	Pgbd1	0.000118758	-0.0134623	0.007	0.016	1														Zfp39	0.0285639	0.0232469	0.026	0.013	1							Snhg1	0.0161236	0.00142162	0.658	0.472	1	8030453O22Rik	6.31085e-07	0.0129245	0.046	0.017	0.014248	Notumos	0.00365816	-0.0216971	0	0.004	1	Lilrb4a	0.000572686	0.0174036	0.008	0.002	1
	Dolk	0.00506901	-0.0372986	0.203	0.241	1	Gh	0.00107549	0.024476	0.004	0	1	Sdhaf1	2.3141e-10	0.121891	0.326	0.21	5.22454e-06	Nipal3	5.71002e-12	-0.082707	0.073	0.114	1.28915e-07	Gm9993	0.0026604	0.0461848	0.084	0.051	1	Arhgef12	0.000119582	0.132968	0.471	0.435	1														Ranbp17	0.0285839	0.0476365	0.033	0.018	1							Poldip3	0.0161724	-0.000951196	0.38	0.233	1	Tbccd1	6.31773e-07	0.00968531	0.141	0.083	0.0142635	A930002C04Rik	0.00365816	-0.00390251	0	0.004	1	Mrpl23	0.000573775	0.149387	0.558	0.538	1
	Fam13a	0.00506905	-0.049925	0.186	0.223	1	Prpf6	0.00107752	-0.0884962	0.223	0.265	1	Fbxw17	2.33191e-10	0.0783538	0.229	0.125	5.26476e-06	Gpbp1l1	5.7131e-12	-0.21098	0.325	0.356	1.28985e-07	Abca2	0.00266524	-0.178503	0.092	0.126	1	Cacna1e	0.000120138	0.0825343	0.134	0.105	1														Sf3b2	0.0285914	-0.10766	0.631	0.636	1							Snhg15	0.0162025	0.0345315	0.197	0.111	1	Myo9a	6.3603e-07	-0.0154778	0.457	0.313	0.0143596	F2rl1	0.00365816	-0.0238682	0	0.004	1	Tbc1d15	0.000575683	0.0879507	0.265	0.225	1
	Stard3nl	0.00507172	-0.0155596	0.249	0.288	1	Cpxm1	0.00107874	-0.0115258	0.001	0.007	1	Zfp84	2.34322e-10	-0.113955	0.084	0.152	5.2903e-06	Sf3a2	5.7509e-12	0.00636284	0.281	0.204	1.29838e-07	Mfsd4a	0.00266903	0.0647747	0.126	0.086	1	Gm26724	0.000120347	-0.0510215	0.064	0.088	1														Dusp18	0.0286267	-0.107079	0.205	0.228	1							Psme4	0.0162134	-0.026671	0.393	0.244	1	Spop	6.36707e-07	0.00596313	0.515	0.35	0.0143749	Pla1a	0.00365816	-0.012712	0	0.004	1	1700044C05Rik	0.00057593	-0.00730446	0	0.004	1
	Tatdn3	0.00508528	-0.0233338	0.094	0.121	1	Hsd17b10	0.00108281	0.111233	0.328	0.292	1	Btbd6	2.35641e-10	-0.0554895	0.028	0.073	5.32006e-06	Plaa	5.7874e-12	0.00216534	0.278	0.202	1.30662e-07	Tsen34	0.00267404	0.0702219	0.388	0.313	1	Gphn	0.000121108	-0.0363425	0.193	0.23	1														Ide	0.0286278	0.111885	0.434	0.37	1							Gucd1	0.016232	0.0233524	0.09	0.033	1	Stx16	6.39401e-07	0.0223918	0.437	0.298	0.0144358	A530088E08Rik	0.00365816	-0.00365342	0	0.004	1	Lamtor2	0.000576075	-0.0395222	0.608	0.653	1
	C030005K06Rik	0.00508747	-0.0220494	0.195	0.233	1	Synj2	0.00108316	-0.025265	0.004	0.014	1	Kpnb1	2.425e-10	-0.252862	0.422	0.47	5.47491e-06	Cox14	5.78999e-12	0.0628335	0.563	0.439	1.30721e-07	Zfp119b	0.00267476	0.0247524	0.031	0.011	1	Prkdc	0.000121418	-0.0438694	0.049	0.07	1														AU020206	0.0286335	0.0288422	0.026	0.013	1							C030006K11Rik	0.0163251	0.0488313	0.062	0.017	1	Upf1	6.41644e-07	-0.00143913	0.399	0.27	0.0144864	Gm5820	0.00365816	-0.0358137	0	0.004	1	Sorl1	0.000576958	0.0415294	0.036	0.021	1
	Ripk1	0.00512386	0.119165	0.132	0.105	1	9130017K11Rik	0.00108702	-0.0399579	0.02	0.037	1	Cldn5	2.44515e-10	-0.194111	0.038	0.086	5.52042e-06	Dpp7	5.90977e-12	0.0151372	0.246	0.176	1.33425e-07	Rnd2	0.00268236	0.0714226	0.174	0.126	1	Akap8l	0.000121728	-0.0556692	0.3	0.342	1														Cmc2	0.0286362	-0.0951549	0.114	0.138	1							Adpgk	0.0163752	0.0284544	0.123	0.056	1	Gm5547	6.43971e-07	0.0242597	0.065	0.03	0.0145389	Acy3	0.00365816	-0.0139523	0	0.004	1	Fam32a	0.000577485	0.124384	0.386	0.342	1
	Srpk2	0.00513275	-0.0401655	0.549	0.607	1	Gm5	0.00108725	0.0914487	0.107	0.081	1	Ppp6c	2.4984e-10	0.0981302	0.481	0.337	5.64064e-06	Dcx	5.91401e-12	0.0293038	0.045	0.02	1.33521e-07	Klhl9	0.00268957	0.0731019	0.366	0.298	1	Mns1	0.000121996	-0.0253614	0.059	0.082	1														Cadm1	0.0286406	0.139199	0.757	0.715	1							App	0.0163866	-0.0241023	0.86	0.739	1	Acads	6.5342e-07	-0.198226	0.557	0.521	0.0147523	Gm5244	0.00365816	-0.00622334	0	0.004	1	Rab3d	0.000578616	0.0343698	0.031	0.018	1
	Stag1	0.00513329	-0.0202717	0.351	0.396	1	Cirbp	0.00108786	0.074663	0.343	0.304	1	Sertad2	2.49854e-10	-0.288755	0.343	0.41	5.64096e-06	E2f3	5.95225e-12	-0.198495	0.257	0.296	1.34384e-07	Abcd4	0.00269263	-0.162997	0.064	0.094	1	Rad23a	0.000122205	0.0973415	0.296	0.259	1														Cops5	0.0286795	0.0560653	0.468	0.398	1							Sf3b3	0.0164146	0.00975913	0.383	0.244	1	Rpgrip1	6.55603e-07	0.00768404	0.192	0.121	0.0148016	Col17a1	0.00365816	-0.0145094	0	0.004	1	Tceal6	0.000579581	0.00913794	0.007	0.001	1
	Fam186a	0.00513646	-0.0195094	0.002	0.009	1	Ccr5	0.00109164	-0.0458167	0.013	0.027	1	Sccpdh	2.49985e-10	-0.0746991	0.038	0.088	5.64391e-06	Maf1	5.98226e-12	-0.203045	0.397	0.412	1.35061e-07	Pid1	0.00269448	-0.146354	0.169	0.215	1	M6pr	0.000122272	-0.0725428	0.451	0.49	1														C230035I16Rik	0.0288147	0.0297657	0.071	0.049	1							Uap1	0.0164301	0.0480529	0.207	0.117	1	Ftsj1	6.68159e-07	0.0175524	0.088	0.046	0.015085	Zfp185	0.00365816	-0.00617966	0	0.004	1	Cnppd1	0.000580495	0.0906427	0.146	0.115	1
	Spata7	0.00514098	0.15784	0.22	0.188	1	Fgfbp3	0.00109632	0.0445895	0.089	0.064	1	Fgd4	2.51988e-10	-0.331205	0.426	0.489	5.68914e-06	mt-Atp8	6.02679e-12	0.0531798	0.503	0.404	1.36067e-07	Cdt1	0.00269498	0.029151	0.025	0.008	1	Gimap8	0.000122488	0.0218842	0.006	0.001	1														Hhip	0.0288784	0.00921201	0.026	0.013	1							Ift52	0.0164626	0.0445325	0.225	0.128	1	Tmem185a	6.77432e-07	0.00998515	0.118	0.067	0.0152944	Gbx1	0.00365816	-0.0222772	0	0.004	1	Uba3	0.000581398	-0.0472556	0.178	0.212	1
	Tmem259	0.00514198	0.012269	0.342	0.39	1	Edc4	0.00109643	-0.0913786	0.102	0.132	1	Mir100hg	2.55243e-10	-0.0377537	0.013	0.046	5.76263e-06	Nudt5	6.1083e-12	0.0100757	0.25	0.178	1.37907e-07	Zfp61	0.00270084	0.0125636	0.178	0.126	1	Klf3	0.000122543	-0.0418889	0.448	0.497	1														B3gnt2	0.0288784	0.0186401	0.026	0.013	1							Ap3m1	0.0164755	0.00587962	0.2	0.111	1	Agps	6.77805e-07	-0.234746	0.412	0.402	0.0153028	1700120B22Rik	0.00365816	-0.0215139	0	0.004	1	Ddx47	0.000581617	0.0687569	0.178	0.144	1
	Bcl7b	0.00514648	-0.0400571	0.244	0.285	1	Esco1	0.00109849	-0.0890299	0.19	0.229	1	Cyb5r1	2.56773e-10	-0.262773	0.261	0.337	5.79716e-06	Abi2	6.19759e-12	-0.138909	0.138	0.185	1.39923e-07	Bbx	0.00271861	0.00577573	0.261	0.199	1	Zmym4	0.000122615	-0.0552756	0.267	0.307	1														Celsr1	0.0289632	-0.138428	0.132	0.156	1							Aph1b	0.0164783	-0.242425	0.087	0.139	1	Zfp692	6.81638e-07	0.0155761	0.053	0.022	0.0153893	Gm50341	0.00365816	-0.00540973	0	0.004	1	Mrps36	0.000582702	-0.0445048	0.359	0.403	1
	Mus81	0.00514798	-0.0264915	0.094	0.122	1	Setmar	0.0010989	-0.0231485	0.005	0.015	1	Prrg1	2.57228e-10	-0.0490287	0.011	0.041	5.80744e-06	Zfp354c	6.22422e-12	-0.0502633	0.022	0.05	1.40524e-07	Mtag2	0.0027287	-0.0138977	0.003	0.011	1	Slc28a2	0.000122896	0.0107139	0.006	0.001	1														Ythdf2	0.028971	0.00903553	0.217	0.172	1							Usp25	0.0165197	0.0769747	0.495	0.333	1	Mrps6	6.8981e-07	-0.241171	0.411	0.42	0.0155739	Neu2	0.00365816	-0.0286809	0	0.004	1	AU015336	0.000584425	-0.00933118	0.003	0.01	1
	Efcab14	0.00514821	-0.0144541	0.359	0.414	1	Rap2b	0.00109981	0.0665843	0.172	0.138	1	Parp11	2.57412e-10	0.0609766	0.239	0.133	5.81159e-06	Coq2	6.25738e-12	0.0255736	0.335	0.249	1.41273e-07	Qsox1	0.0027339	0.0396686	0.095	0.06	1	Inka1	0.000123139	-0.0478017	0.318	0.361	1														Bdnf	0.0289787	-0.0529198	0.037	0.055	1							Vma21	0.0165206	-0.0170319	0.449	0.294	1	Tbc1d7	6.95492e-07	0.00628883	0.106	0.059	0.0157021	4930422M22Rik	0.00365816	-0.0202116	0	0.004	1	Nacad	0.000585826	0.0100457	0.007	0.001	1
	Erbin	0.00516819	0.187294	0.306	0.272	1	Prpf40b	0.00110256	-0.125255	0.137	0.17	1	Ctdspl2	2.58791e-10	-0.220506	0.202	0.287	5.84272e-06	Cpsf4	6.32391e-12	0.0216667	0.268	0.194	1.42775e-07	Dhrs7	0.0027347	-0.142254	0.09	0.124	1	Tnrc6b	0.000123442	-0.0847318	0.424	0.468	1														Txndc11	0.0289822	0.0449	0.128	0.096	1							Snx4	0.0165256	-0.0493991	0.338	0.206	1	Rab4b	7.05095e-07	0.00500604	0.615	0.422	0.0159189	Gsdma	0.00365816	-0.00489878	0	0.004	1	Mtrf1	0.000586752	-0.0368626	0.048	0.068	1
	R3hdm1	0.00517106	0.061091	0.466	0.527	1	Gm17207	0.0011041	0.00707972	0.005	0	1	Wrb	2.61242e-10	-0.0707515	0.044	0.097	5.89805e-06	Ncoa3	6.3497e-12	-0.23746	0.527	0.514	1.43357e-07	Atg7	0.00273532	0.0752164	0.093	0.059	1	Chac2	0.000124333	-0.0348926	0.092	0.121	1														Rfx7	0.0289861	0.0975454	0.234	0.188	1							Neurl2	0.0165847	0.0463146	0.14	0.067	1	Tnni3	7.05826e-07	0.021312	0.021	0.003	0.0159354	Gm12122	0.00365816	-0.0176285	0	0.004	1	Snip1	0.000587876	0.0597901	0.08	0.057	1
	Iscu	0.00518145	-0.022734	0.493	0.544	1	Gm34084	0.0011041	0.0117388	0.005	0	1	Traip	2.6173e-10	-0.0428766	0.022	0.062	5.90907e-06	Plagl2	6.36352e-12	-0.00707973	0.328	0.24	1.43669e-07	Erbin	0.00273591	0.074841	0.288	0.228	1	Cnppd1	0.000124414	0.083593	0.167	0.135	1														Klhl22	0.0289969	0.0466809	0.137	0.104	1							Hcfc1	0.0166281	-0.0179639	0.27	0.156	1	Mrrf	7.12088e-07	0.0158791	0.121	0.069	0.0160768	Gm35065	0.00365816	-0.00657869	0	0.004	1	Slc35a2	0.000591801	-0.0850885	0.26	0.29	1
	Dnajc11	0.00519171	-0.0191126	0.108	0.138	1	Ripor1	0.00110455	-0.157487	0.385	0.428	1	Ppp2r3c	2.63885e-10	0.0880089	0.358	0.237	5.95773e-06	Mfge8	6.44402e-12	-0.107613	0.096	0.139	1.45487e-07	Mcm4	0.00273817	0.0713186	0.071	0.041	1	Dleu2	0.000124511	0.0920121	0.241	0.205	1														Igfbp5	0.0290282	-0.166063	0.281	0.315	1							Ctnna1	0.0166366	-0.254999	0.363	0.389	1	Gyg	7.13054e-07	1.92415e-05	0.228	0.147	0.0160986	Tyrp1	0.00365816	-0.00510087	0	0.004	1	Zfp830	0.00059319	0.0657217	0.125	0.096	1
	Cpne6	0.00519314	0.0275619	0.019	0.009	1	Tm2d2	0.00110482	-0.0625823	0.378	0.43	1	Pofut1	2.67442e-10	-0.147569	0.129	0.208	6.03803e-06	Ccdc138	6.46423e-12	0.042781	0.075	0.042	1.45943e-07	Gm5087	0.00275213	-0.0583964	0.012	0.026	1	Smarce1	0.00012477	0.100519	0.398	0.358	1														Kat2b	0.0290754	0.0982294	0.152	0.118	1							Itpripl2	0.0166458	0.0374914	0.372	0.239	1	Slc19a1	7.13943e-07	0.0139385	0.126	0.073	0.0161187	Clcnkb	0.00365816	-0.0166836	0	0.004	1	Xlr	0.000593301	0.0537814	0.014	0.006	1
	Dnaja1	0.00519807	-0.053441	0.699	0.763	1	Zmat3	0.00110483	-0.0618623	0.06	0.086	1	Prrg3	2.67601e-10	-0.0248327	0.003	0.021	6.04163e-06	Hdac9	6.49103e-12	-0.0993842	0.072	0.113	1.46548e-07	Depdc5	0.00275483	-0.172138	0.097	0.131	1	Hmg20a	0.000124941	-0.0785909	0.207	0.242	1														Rps6kb1	0.0290994	0.0389256	0.301	0.245	1							Tef	0.0166559	-0.121051	0.071	0.122	1	Nono	7.16621e-07	0.0534263	0.631	0.461	0.0161792	Gm35394	0.00365816	-0.0031671	0	0.004	1	Emilin1	0.000598518	-0.0443656	0.078	0.102	1
	Gm26759	0.00520553	-0.0474108	0.03	0.048	1	Mgst2	0.00110532	0.0345541	0.032	0.018	1	Eno1b	2.68189e-10	0.051737	0.08	0.018	6.0549e-06	Dhfr	6.52858e-12	0.0270432	0.053	0.026	1.47396e-07	Hsd17b10	0.00275663	0.0521613	0.243	0.185	1	Srbd1	0.000125229	-0.0347418	0.074	0.099	1														Rps14	0.0291745	-0.0526121	0.845	0.904	1							Tent5c	0.0166874	0.0513129	0.219	0.128	1	Saa3	7.21805e-07	0.118712	0.035	0.011	0.0162962	Gm42738	0.00365816	-0.00644719	0	0.004	1	Ost4	0.000598523	0.1319	0.686	0.685	1
	Cpxm2	0.00520953	0.0388089	0.02	0.009	1	Gpr171	0.00110616	0.00782958	0.005	0	1	Gm36172	2.68345e-10	0.0488535	0.046	0	6.05843e-06	Wdr77	6.56407e-12	0.0218521	0.195	0.135	1.48197e-07	Pfdn6	0.00275801	0.0729407	0.432	0.348	1	Gm43260	0.000125356	-0.0197755	0.03	0.048	1														Cdk2ap1	0.0292097	-0.117151	0.442	0.448	1							Idh1	0.0167449	-0.331282	0.29	0.333	1	Trim56	7.25117e-07	0.0120037	0.309	0.212	0.016371	Gm44698	0.00365816	-0.0169367	0	0.004	1	Ndufaf3	0.000601609	-0.0559346	0.264	0.303	1
	Hdac8	0.00521831	-0.0280307	0.205	0.245	1	Rlbp1	0.00110817	-0.0281107	0.005	0.015	1	Zcrb1	2.733e-10	0.0963769	0.74	0.562	6.17029e-06	Fam53c	6.64091e-12	0.0171099	0.186	0.129	1.49932e-07	Smpd3	0.00275825	0.00587156	0.191	0.138	1	Grk6	0.00012619	0.0587017	0.083	0.06	1														Cop1	0.0292217	0.0748473	0.261	0.21	1							Zfp451	0.0167547	0.0161881	0.219	0.128	1	Dnase1l1	7.25993e-07	0.0144685	0.041	0.015	0.0163907	Gm47350	0.00365816	-0.0129536	0	0.004	1	Gm10762	0.00060474	0.0421085	0.106	0.08	1
	Plxnc1	0.00521883	-0.102931	0.253	0.285	1	Rfx4	0.00110822	-0.0235071	0.003	0.011	1	Trp53i11	2.75268e-10	-0.0690154	0.028	0.071	6.21473e-06	Cdk6	6.72656e-12	-0.204038	0.298	0.343	1.51866e-07	Gtpbp6	0.00276157	0.0613685	0.172	0.125	1	Bloc1s4	0.000126296	0.0634733	0.185	0.15	1														Brwd1	0.0292221	0.18561	0.328	0.276	1							Cwc22	0.016756	0.061798	0.189	0.106	1	Tbk1	7.27353e-07	0.0190688	0.469	0.325	0.0164214	4930532I03Rik	0.00365816	-0.0159406	0	0.004	1	Zfp711	0.000605184	0.0210653	0.014	0.006	1
	Polr2k	0.00522125	-0.00408192	0.399	0.452	1	Phyhipl	0.00111005	-0.0281753	0.01	0.023	1	Immt	2.76443e-10	0.0837055	0.621	0.462	6.24124e-06	Tspoap1	6.73231e-12	0.0226678	0.036	0.015	1.51995e-07	Arl3	0.00276218	-0.216944	0.425	0.448	1	Upp2	0.000126528	-0.04109	0.099	0.129	1														Epb41l3	0.0292495	0.01715	0.032	0.017	1							Ccnq	0.0167679	0.032196	0.189	0.106	1	Timm8b	7.28093e-07	-0.00115649	0.445	0.302	0.0164382	5330439M10Rik	0.00365816	-0.00843949	0	0.004	1	Anapc1	0.000606005	-0.0786559	0.143	0.172	1
	Pex6	0.00523972	0.0164223	0.137	0.172	1	Glg1	0.00111462	-0.163044	0.327	0.367	1	Rnd1	2.79991e-10	0.0861516	0.107	0.037	6.32137e-06	Plekhg2	6.77904e-12	0.0173166	0.129	0.083	1.5305e-07	Mtus1	0.00276783	0.0130442	0.242	0.18	1	Edem3	0.000126869	-0.046153	0.068	0.093	1														Spef1	0.0292563	0.034204	0.037	0.021	1							Rfc5	0.0168368	0.0462271	0.113	0.05	1	Slc25a44	7.29301e-07	0.012175	0.136	0.081	0.0164654	Olfr1366	0.00365816	-0.0230164	0	0.004	1	Hnrnph3	0.000606168	-0.0302903	0.44	0.487	1
	Abcg4	0.0052463	-0.0331774	0.037	0.056	1	Paip2	0.0011157	-0.0994199	0.659	0.681	1	Slc29a3	2.85129e-10	-0.363267	0.582	0.566	6.43735e-06	Qpct	6.82946e-12	0.0216701	0.052	0.025	1.54189e-07	Tppp	0.0027714	-0.0575078	0.036	0.06	1	Oma1	0.000127187	-0.0257819	0.078	0.104	1														Gad1	0.0292618	0.0843441	0.058	0.038	1							Mad1l1	0.0168445	0.0542513	0.089	0.033	1	Edc4	7.29867e-07	0.0107765	0.153	0.092	0.0164782	Gm45645	0.00365816	-0.0171311	0	0.004	1	Slc25a18	0.00060654	0.0324864	0.041	0.025	1
	Pms1	0.00525439	-0.0191822	0.041	0.061	1	Pip4k2a	0.00111574	-0.0779239	0.084	0.111	1	Map1lc3a	2.8886e-10	-0.308745	0.381	0.44	6.5216e-06	Gm3264	7.15314e-12	-0.0359414	0.004	0.021	1.61497e-07	Tapbp	0.00278101	0.108016	0.081	0.05	1	Alg9	0.000128303	-0.0401371	0.052	0.074	1														Sptssb	0.0292913	-0.0237849	0.005	0.013	1							Hnmt	0.0168703	-0.166236	0.063	0.111	1	Smim14	7.3173e-07	-0.212934	0.52	0.48	0.0165203	Gm50292	0.00365816	-0.00410378	0	0.004	1	Jun	0.000610416	-0.089719	0.935	0.936	1
	Rwdd2b	0.00525562	-0.0275566	0.016	0.029	1	Ctns	0.00111651	-0.0520794	0.044	0.066	1	Tomm70a	2.91148e-10	0.117579	0.445	0.313	6.57325e-06	Msra	7.28077e-12	0.014573	0.14	0.092	1.64378e-07	Gstp1	0.00278216	0.0743204	0.116	0.079	1	Bhlhe40	0.000128353	-0.105466	0.459	0.5	1														Armc10	0.0293531	0.0527868	0.086	0.061	1							Ap1g2	0.0169303	0.0426424	0.146	0.072	1	Trmt61b	7.39541e-07	0.0175095	0.074	0.037	0.0166966	N4bp2	0.00365893	0.0700918	0.152	0.103	1	Fam76a	0.000611131	-0.0842755	0.385	0.423	1
	Acaca	0.00526403	0.256033	0.328	0.299	1	Pttg1	0.00111891	-0.115514	0.393	0.437	1	Ctr9	2.932e-10	-0.209249	0.227	0.313	6.61957e-06	3110082I17Rik	7.32979e-12	0.00429553	0.121	0.077	1.65485e-07	Pi4kb	0.00279179	0.0458171	0.069	0.04	1	Ppp1r1b	0.000128776	0.0168165	0.011	0.003	1														Timm10b	0.0293554	-0.0975209	0.41	0.419	1							Naprt	0.0169313	0.0373899	0.105	0.044	1	Gatd3a	7.47288e-07	0.0107991	0.259	0.171	0.0168715	Nrm	0.00366335	0.0646054	0.068	0.034	1	Idi1	0.000614551	-0.0672161	0.322	0.363	1
	Parg	0.00526638	-0.0363948	0.15	0.183	1	Gm11627	0.00111905	-0.0199417	0.003	0.011	1	Ttc8	2.96126e-10	-0.0520649	0.022	0.062	6.68564e-06	Apobec2	7.34301e-12	-0.0438945	0.011	0.033	1.65783e-07	Rps6ka5	0.00280188	0.0866145	0.145	0.103	1	Daxx	0.000129105	0.0554624	0.128	0.099	1														Zfp280d	0.029398	0.0740193	0.31	0.254	1							Dimt1	0.0169349	0.0369077	0.137	0.067	1	Pick1	7.48412e-07	0.0157299	0.092	0.049	0.0168969	Heatr1	0.0036684	0.0384921	0.048	0.02	1	Carmil1	0.000614948	-0.0425498	0.202	0.236	1
	Ksr1	0.00527246	0.0859721	0.075	0.053	1	Atm	0.00112028	-0.0617044	0.066	0.092	1	Mettl9	2.97478e-10	0.050032	0.518	0.37	6.71616e-06	Pitpnm1	7.34694e-12	-0.00102894	0.173	0.117	1.65872e-07	Ube2m	0.00280373	0.0112428	0.524	0.414	1	Lpin1	0.000129304	0.099051	0.169	0.138	1														Tmem65	0.029406	0.0539288	0.199	0.157	1							B4galt1	0.0169384	-0.405445	0.539	0.511	1	Slc9a9	7.50657e-07	-0.218263	0.43	0.424	0.0169476	Cox6a2	0.00366957	-0.056425	0.008	0.022	1	Stx2	0.000616265	-0.0361443	0.093	0.12	1
	Gm26549	0.00527401	-0.0158953	0.022	0.037	1	Spag1	0.0011223	-0.0415937	0.023	0.041	1	Map3k12	3.04836e-10	-0.0751612	0.046	0.1	6.88228e-06	Ly6g6e	7.47643e-12	0.0228577	0.053	0.026	1.68795e-07	Id3	0.00280602	-0.155725	0.066	0.096	1	Gm15677	0.000129313	0.00548546	0.004	0	1														Naa40	0.0294301	-0.0481163	0.103	0.128	1							Ruvbl2	0.0169546	0.0151142	0.216	0.122	1	Nfatc2ip	7.51244e-07	0.016706	0.103	0.056	0.0169608	2310009A05Rik	0.00366983	-0.149608	0.121	0.162	1	Sgpp1	0.000616914	-0.0509027	0.107	0.134	1
	Zfp516	0.00527924	-0.00806397	0.181	0.217	1	H2-DMb1	0.00112335	0.0330493	0.019	0.008	1	Fam3a	3.05361e-10	-0.164645	0.169	0.253	6.89414e-06	Met	7.69983e-12	0.0129492	0.019	0.004	1.73839e-07	Poc5	0.00281154	0.0319633	0.117	0.079	1	Tmprss13	0.000129313	0.00806778	0.004	0	1														Cnr1	0.0294433	0.030853	0.032	0.017	1							Mki67	0.0169773	0.0489024	0.053	0.011	1	Atxn1	7.51532e-07	-0.209724	0.171	0.212	0.0169673	Zbtb14	0.00367557	0.106368	0.126	0.081	1	Map2k6	0.000620637	0.0580769	0.078	0.056	1
	Hsd3b7	0.00528642	-0.029752	0.15	0.182	1	Prkar2a	0.00112415	-0.0953267	0.247	0.292	1	Dop1a	3.07991e-10	-0.181318	0.144	0.224	6.9535e-06	Slc39a10	7.8926e-12	-0.161008	0.167	0.212	1.78191e-07	Mfap3	0.00281196	0.0763319	0.215	0.161	1	Ercc6l2	0.000129532	-0.0516632	0.117	0.147	1														Incenp	0.0294448	0.0165921	0.026	0.013	1							Slc3a2	0.0170287	-0.249927	0.908	0.833	1	Tut1	7.51992e-07	0.0126221	0.102	0.055	0.0169777	St6gal1	0.00367611	0.139371	0.123	0.079	1	Limk2	0.00062369	-0.0454039	0.085	0.11	1
	Zfp239	0.0052902	-0.0254512	0.034	0.053	1	Kti12	0.0011279	-0.0706817	0.176	0.215	1	Exosc4	3.10558e-10	0.0732897	0.406	0.281	7.01148e-06	Apex1	7.94192e-12	0.0597935	0.446	0.348	1.79305e-07	B3galnt2	0.00281225	0.0376437	0.141	0.098	1	Mrps18b	0.000129996	0.0658686	0.178	0.144	1														Gm11940	0.0294552	-0.0290459	0.005	0.013	1							Foxred1	0.0170521	0.0279985	0.14	0.067	1	Gm26620	7.52992e-07	0.0215137	0.03	0.008	0.0170003	Cdh8	0.00367977	0.0428956	0.048	0.02	1	Tmem8b	0.00062537	-0.0219419	0.054	0.075	1
	Supt20	0.00529889	-0.000731927	0.217	0.257	1	Fam78a	0.00113329	-0.0194839	0.003	0.011	1	E130102H24Rik	3.11612e-10	-0.127818	0.064	0.125	7.03526e-06	Prkrip1	8.06696e-12	-0.00137016	0.228	0.161	1.82128e-07	Slc17a9	0.00281272	0.0428589	0.023	0.006	1	Syt6	0.000130219	0.0120392	0.009	0.002	1														Slc35e1	0.0294893	0.0329817	0.067	0.045	1							Yme1l1	0.0170536	-0.301788	0.368	0.389	1	Pdap1	7.55728e-07	0.0312536	0.606	0.443	0.0170621	Sptan1	0.00367998	0.0807511	0.63	0.524	1	Gm30173	0.000625447	-0.048798	0.085	0.11	1
	Mon1b	0.00530406	-0.0304278	0.043	0.062	1	Cacnb1	0.00113397	-0.0311212	0.007	0.018	1	Kdsr	3.22444e-10	-0.194976	0.143	0.221	7.27981e-06	Mlph	8.11935e-12	-0.200842	0.309	0.35	1.83311e-07	Kansl3	0.00281987	0.0947249	0.244	0.186	1	Tmub2	0.000130352	-0.0440001	0.163	0.197	1														Snrpd3	0.0295078	-0.135906	0.467	0.472	1							Rapgef2	0.0170842	0.0854728	0.281	0.172	1	Fars2	7.56583e-07	-0.0076425	0.164	0.099	0.0170814	Orai1	0.00368415	-0.0971653	0.029	0.054	1	Spcs3	0.000626081	-0.0343248	0.24	0.274	1
	Sh3d21	0.00530459	0.0339069	0.033	0.019	1	Ptprf	0.0011366	-0.0189435	0.003	0.011	1	Tpm1	3.24271e-10	-0.163494	0.13	0.207	7.32107e-06	Keap1	8.16493e-12	0.0213706	0.413	0.31	1.8434e-07	Scamp3	0.00281989	0.0459739	0.19	0.141	1	Asprv1	0.000130365	0.0260974	0.009	0.002	1														C9orf72	0.0295343	-0.0829513	0.098	0.123	1							Hmgcr	0.0170853	0.0690319	0.287	0.178	1	Abhd8	7.56804e-07	0.0118961	0.102	0.055	0.0170864	Cpne6	0.00368592	-0.213175	0.127	0.175	1	Aatf	0.000627197	0.0727372	0.127	0.099	1
	Tox	0.00531004	-0.045383	0.298	0.34	1	Plpp7	0.00113676	-0.026395	0.01	0.023	1	Mindy3	3.39018e-10	0.0573159	0.361	0.238	7.65401e-06	Klk8	8.23973e-12	-0.184725	0.417	0.45	1.86028e-07	Mtbp	0.0028312	0.031773	0.023	0.006	1	Ift22	0.000130508	-0.0643503	0.348	0.387	1														Rps18	0.0295374	-0.0484723	0.797	0.847	1							U2af1l4	0.0171155	0.00929093	0.327	0.2	1	Aacs	7.56826e-07	0.0234434	0.057	0.025	0.0170869	Slc9a3r1	0.00368728	-0.112369	0.031	0.056	1	Safb2	0.000627729	0.0924799	0.227	0.19	1
	Itih3	0.005316	0.273677	0.59	0.605	1	Ndel1	0.00113735	0.107327	0.433	0.402	1	Bcorl1	3.40691e-10	-0.0731328	0.03	0.075	7.69177e-06	Cggbp1	8.25269e-12	-0.181202	0.691	0.66	1.86321e-07	Sec13	0.00283473	0.0470514	0.26	0.2	1	Glis2	0.000130841	-0.0282609	0.02	0.035	1														Phf21a	0.0295432	0.10522	0.302	0.25	1							Ccdc90b	0.0172049	-0.308591	0.173	0.228	1	Nup107	7.57808e-07	0.0137598	0.082	0.042	0.017109	Efnb3	0.00369553	0.075143	0.301	0.227	1	Srm	0.000629495	0.0782666	0.108	0.082	1
	Kcnip4	0.00531703	0.0364504	0.032	0.019	1	Twf1	0.00114217	-0.0877842	0.29	0.332	1	Phf12	3.42312e-10	-0.214857	0.261	0.343	7.72838e-06	Rad18	8.42969e-12	0.0175406	0.041	0.018	1.90317e-07	Bdnf	0.0028368	-0.0819262	0.014	0.03	1	Mtss1	0.000130908	-0.0499935	0.195	0.23	1														Lonp1	0.029645	0.0812329	0.148	0.113	1							Vrk1	0.0172104	-0.0263238	0.416	0.267	1	Shc1	7.60529e-07	0.0041869	0.233	0.15	0.0171705	Tlk1	0.0037024	0.0501372	0.228	0.164	1	Atl1	0.000630549	-0.0647541	0.214	0.25	1
	Mesd	0.0053228	-0.0439754	0.286	0.324	1	Ufc1	0.00114327	0.0825475	0.495	0.461	1	Pnpla1	3.49738e-10	-0.0197403	0.001	0.016	7.89604e-06	Dnph1	8.48084e-12	0.0246257	0.03	0.011	1.91472e-07	Cox14	0.00283935	-0.230963	0.39	0.404	1	Fam3c	0.000132972	-0.0157804	0.861	0.909	1														Sars	0.0296609	-0.114221	0.377	0.389	1							Adam10	0.0172277	0.0251521	0.553	0.367	1	Spindoc	7.64619e-07	0.0217006	0.093	0.05	0.0172628	Gtdc1	0.00370935	0.0684723	0.183	0.128	1	Limd2	0.000631268	0.172989	0.093	0.071	1
	Ngef	0.00532409	-0.0149195	0.201	0.241	1	E2f5	0.00114569	-0.0778965	0.126	0.16	1	Pot1a	3.49818e-10	-0.120949	0.095	0.166	7.89785e-06	Gm10053	8.52622e-12	0.00839169	0.017	0.004	1.92496e-07	Rnf139	0.00283953	0.053603	0.137	0.096	1	Kif19a	0.000133219	-0.0320069	0.043	0.063	1														Wdr83os	0.0296693	-0.106735	0.396	0.403	1							Pgm1	0.0172588	0.0388605	0.171	0.089	1	Arl11	7.65171e-07	0.00963805	0.296	0.2	0.0172753	Dnal4	0.0037276	0.0632951	0.235	0.169	1	Perm1	0.000632694	-0.0254708	0.013	0.025	1
	Atp11b	0.0053252	0.226444	0.261	0.232	1	Ift88	0.0011466	-0.0651113	0.039	0.06	1	Xbp1	3.50948e-10	0.153669	0.832	0.677	7.92335e-06	Acd	8.75204e-12	0.0144378	0.137	0.089	1.97595e-07	Rbm38	0.00284921	0.017687	0.053	0.028	1	Atp8b2	0.000133285	0.0247602	0.046	0.029	1														6330415G19Rik	0.0296749	-0.0222957	0.005	0.013	1							Sars	0.017259	0.0268037	0.506	0.339	1	Pyroxd1	7.68659e-07	0.0152387	0.124	0.072	0.017354	Snx30	0.00373199	0.0883222	0.11	0.068	1	Nop58	0.000634061	0.13444	0.251	0.219	1
	Fbxo10	0.00532641	-0.0148641	0.046	0.066	1	Brip1os	0.00114671	-0.0760536	0.068	0.094	1	Rev1	3.55833e-10	-0.168785	0.103	0.177	8.03365e-06	Usp35	8.83219e-12	-0.204293	0.176	0.222	1.99404e-07	Eci2	0.00284924	0.0159571	0.233	0.174	1	Card11	0.000133563	-0.015111	0.005	0.013	1														Phkg2	0.0296854	0.0996328	0.228	0.184	1							Fam89b	0.0172705	0.0891821	0.634	0.428	1	Ldlrad4	7.71922e-07	-0.262417	0.373	0.376	0.0174277	Lrrc4b	0.00373507	0.132363	0.324	0.249	1	Slc25a24	0.000635989	0.0432968	0.031	0.018	1
	Gm9993	0.00533192	-0.0331112	0.058	0.081	1	Man1b1	0.00114782	-0.0887425	0.108	0.138	1	Gm11808	3.58265e-10	0.0564836	0.561	0.391	8.08854e-06	Dxo	8.84441e-12	0.0191919	0.184	0.127	1.9968e-07	Tubg1	0.00285121	0.0767777	0.141	0.099	1	Foxk2	0.000133978	0.0466005	0.134	0.104	1														Rbsn	0.0296869	0.00984982	0.135	0.099	1							Phf5a	0.0172934	0.0809908	0.535	0.361	1	Lsm12	7.80675e-07	0.0225925	0.547	0.383	0.0176253	Gab2	0.00374444	0.0518103	0.067	0.034	1	Cox20	0.000638451	-0.0515797	0.475	0.515	1
	Prpf4	0.00534124	-0.0239674	0.14	0.172	1	Ccrl2	0.00115684	-0.0452842	0.117	0.151	1	Coa3	3.59141e-10	0.113324	0.712	0.539	8.10833e-06	Gm10802	8.87083e-12	0.0269263	0.062	0.033	2.00277e-07	Csrp2	0.0028549	0.0350339	0.169	0.119	1	Mettl1	0.0001341	0.0712358	0.111	0.085	1														Nsdhl	0.0297137	0.0975938	0.186	0.148	1							Gamt	0.0173138	0.0505802	0.293	0.178	1	Aldh3b1	7.84161e-07	0.0122776	0.167	0.103	0.017704	Phf23	0.00375028	0.087491	0.176	0.121	1	Gm48453	0.00063947	-0.0140435	0.003	0.009	1
	Dctn6	0.00536666	-0.0217628	0.321	0.362	1	Tbc1d8	0.00115838	0.0380788	0.058	0.038	1	Sapcd1	3.6085e-10	-0.0287597	0.006	0.03	8.14692e-06	Derl2	9.07344e-12	0.0358492	0.544	0.423	2.04851e-07	Mob3a	0.00285611	0.0236054	0.055	0.029	1	Ptdss1	0.000135028	-0.0544013	0.143	0.175	1														Ythdc1	0.0297245	0.0584842	0.558	0.486	1							Nfix	0.0173284	-0.0184948	0.377	0.233	1	Fxyd2	7.85409e-07	0.0320982	0.043	0.016	0.0177322	Rpl29	0.00376734	0.101545	0.815	0.777	1	Paqr8	0.000641656	0.108621	0.442	0.406	1
	Iglon5	0.00537119	-0.0369531	0.064	0.088	1	Herpud2	0.00115877	-0.0839846	0.241	0.287	1	Necap2	3.65744e-10	0.137216	0.78	0.611	8.2574e-06	Rbks	9.09698e-12	0.0159535	0.098	0.059	2.05383e-07	Fgd1	0.00286651	0.122661	0.136	0.095	1	Uchl1	0.000135511	0.0783204	0.119	0.092	1														Ywhab	0.0297901	-0.115463	0.507	0.512	1							Wdr70	0.0173417	0.0467401	0.221	0.128	1	Eri3	7.85483e-07	0.00419517	0.259	0.17	0.0177339	Slc31a1	0.00376872	0.114825	0.094	0.056	1	Ppil1	0.000642509	0.0609097	0.248	0.21	1
	Acadl	0.00537482	-0.0293943	0.579	0.657	1	Adam23	0.00116027	-0.0402191	0.009	0.021	1	Tcea3	3.65797e-10	0.0387701	0.103	0.033	8.25859e-06	Trpm7	9.22528e-12	-0.26806	0.321	0.351	2.08279e-07	Cdc14a	0.00288033	0.0481183	0.045	0.021	1	Gm29514	0.000135969	-0.0341576	0.044	0.065	1														Kif1bp	0.0298025	-0.107136	0.361	0.376	1							Dtymk	0.0173423	0.0879064	0.296	0.189	1	Enkd1	7.93924e-07	0.015871	0.037	0.012	0.0179244	Gm14964	0.00377082	-0.013177	0.218	0.15	1	Gm44691	0.00064649	-0.0513385	0.132	0.162	1
	Fkbp10	0.00537887	-0.0357325	0.164	0.198	1	C2cd2l	0.00116213	-0.0614894	0.131	0.167	1	Ankrd66	3.67202e-10	0.0447317	0.046	0	8.29031e-06	Casc3	9.28107e-12	-0.200992	0.326	0.355	2.09539e-07	E130006D01Rik	0.00288296	0.0617194	0.046	0.023	1	Zfp869	0.000136485	0.0983227	0.235	0.2	1														Otud5	0.0298118	0.044773	0.142	0.108	1							Mtfr1	0.0173636	0.0165393	0.089	0.033	1	Chordc1	7.98191e-07	0.0287946	0.521	0.368	0.0180208	Phpt1	0.00377361	-0.225786	0.28	0.321	1	Mir155hg	0.000650123	0.0101462	0.012	0.004	1
	Uspl1	0.00539659	-0.00966083	0.099	0.127	1	Hibch	0.00116968	-0.0542991	0.087	0.117	1	4933412E12Rik	3.6768e-10	0.058332	0.086	0.023	8.30112e-06	Fat3	9.33082e-12	-0.132617	0.097	0.141	2.10662e-07	Iqcb1	0.00288483	0.0709118	0.23	0.175	1	Abcb7	0.00013659	-0.0295505	0.066	0.09	1														Zfp605	0.0298968	0.0409458	0.094	0.067	1							Dhrs7b	0.0173724	-0.0398935	0.245	0.139	1	Phf14	7.98251e-07	-0.242606	0.634	0.571	0.0180221	Sat2	0.00379057	-0.113687	0.061	0.095	1	Fam76b	0.000650858	0.0594975	0.214	0.177	1
	Apbb1ip	0.00541448	0.0633292	0.027	0.015	1	Fcf1	0.00117326	0.0716829	0.266	0.227	1	Dctpp1	3.71928e-10	-0.222576	0.347	0.422	8.39703e-06	Ndufaf3	9.54279e-12	0.0277893	0.331	0.243	2.15448e-07	Morn4	0.00288912	0.0574245	0.128	0.089	1	Ctnna3	0.000136656	0.021135	0.014	0.005	1														Fam53c	0.0299006	0.0417223	0.083	0.058	1							Dop1b	0.0174066	0.0369661	0.224	0.133	1	Nit2	8.04327e-07	-0.00266236	0.192	0.121	0.0181593	Phf21b	0.00379118	0.0211426	0.102	0.059	1	Osbpl9	0.000653308	0.0759067	0.241	0.203	1
	Colca2	0.00541493	-0.0264543	0.027	0.044	1	Deptor	0.00117773	-0.0423057	0.021	0.038	1	Trmt2a	3.79964e-10	-0.188208	0.179	0.26	8.57844e-06	Sh3bp2	9.54618e-12	0.020663	0.316	0.236	2.15524e-07	Tmem121b	0.00289353	0.0654845	0.095	0.06	1	Ost4	0.000136817	0.116766	0.706	0.704	1														Pdzd11	0.0299121	-0.102802	0.32	0.336	1							Mtrf1	0.0174136	0.0440457	0.08	0.028	1	Lrch3	8.08161e-07	0.0103024	0.32	0.215	0.0182459	Foxn2	0.00380043	0.0882184	0.095	0.056	1	2700046G09Rik	0.000658583	-0.0402029	0.046	0.065	1
	Lamtor3	0.00541661	-0.00755769	0.328	0.375	1	Phf2	0.00117834	-0.0768387	0.165	0.202	1	Rnf216	3.80663e-10	-0.247401	0.334	0.409	8.59422e-06	Ccdc85c	9.6061e-12	-0.0787106	0.04	0.074	2.16877e-07	Xrn2	0.00289438	0.0845089	0.564	0.482	1	Atxn2l	0.000136949	0.0927878	0.266	0.23	1														Alkbh7	0.0299849	-0.105529	0.272	0.295	1							Tmed9	0.0174321	0.0326704	0.841	0.606	1	Glb1	8.10108e-07	-0.00576849	0.389	0.262	0.0182898	Poc5	0.00381108	0.0350357	0.115	0.072	1	Gpr155	0.000659811	-0.0190165	0.063	0.087	1
	Tmem260	0.00542107	-0.0169938	0.14	0.174	1	Ooep	0.00118073	0.0151131	0.01	0.003	1	Cdca7	3.82765e-10	-0.0900097	0.053	0.11	8.64168e-06	Fxn	9.81518e-12	0.0122198	0.062	0.032	2.21597e-07	Rbm15	0.00290303	0.0412873	0.17	0.123	1	Cbwd1	0.000137164	0.0582542	0.104	0.078	1														Lrp3	0.0300948	0.0217452	0.11	0.081	1							Prkab1	0.017482	-0.218461	0.125	0.178	1	Sc5d	8.14204e-07	0.00707927	0.126	0.074	0.0183823	4933408B17Rik	0.00382394	0.0681459	0.028	0.007	1	Ppp1ca	0.000659833	0.144574	0.435	0.399	1
	Commd10	0.00542409	0.00475094	0.116	0.146	1	Dysf	0.00119057	0.056227	0.126	0.096	1	C330013E15Rik	3.84538e-10	-0.0412512	0.017	0.052	8.68172e-06	Pprc1	9.87349e-12	0.0200408	0.216	0.154	2.22914e-07	Gm13629	0.0029045	-0.0406166	0.014	0.03	1	Hps4	0.000137751	-0.0533093	0.102	0.132	1														2900093K20Rik	0.0301028	-0.0917073	0.092	0.116	1							Gad1	0.0175245	0.07234	0.071	0.022	1	Stx6	8.16615e-07	-0.00101858	0.282	0.185	0.0184367	B3gat3	0.00384745	-0.285438	0.212	0.254	1	Rin2	0.000661914	-0.0621144	0.35	0.389	1
	Clip3	0.00542504	0.105532	0.338	0.3	1	Rasgrf2	0.00119149	-0.0246235	0.001	0.008	1	4930455G09Rik	3.8529e-10	0.0363674	0.125	0.047	8.6987e-06	Cnih4	9.97059e-12	0.0816117	0.621	0.502	2.25106e-07	Rgcc	0.00290506	-0.0302708	0.053	0.083	1	Sem1	0.000137783	0.0847063	0.826	0.827	1														Nol4	0.0301232	0.0389274	0.122	0.091	1							Hk3	0.0175407	0.00712584	0.341	0.217	1	Rac3	8.18542e-07	-0.149365	0.1	0.143	0.0184802	Eme2	0.00386245	0.0642665	0.025	0.005	1	Gpi1	0.000662678	-0.0558726	0.389	0.42	1
	Scamp3	0.00545105	-0.0460476	0.289	0.328	1	Camk1	0.00119278	-0.0857089	0.267	0.316	1	Txnl1	3.93388e-10	0.104582	0.705	0.538	8.88153e-06	Qdpr	9.98345e-12	0.0567896	0.394	0.3	2.25396e-07	Gm26982	0.00290801	0.0328359	0.018	0.004	1	Jak3	0.000138295	0.0157302	0.016	0.007	1														Ppp1r3g	0.0301237	0.0441744	0.259	0.209	1							Rbms2	0.0175482	0.0522921	0.113	0.05	1	Traf7	8.24395e-07	0.00143645	0.257	0.166	0.0186124	Camk2n2	0.00387323	0.0699148	0.33	0.25	1	Evi5	0.000664848	-0.0536409	0.398	0.434	1
	Col4a1	0.00547678	0.132753	0.179	0.15	1	Zfp938	0.00119345	-0.0597305	0.059	0.084	1	Lypla2	3.93504e-10	0.0831865	0.424	0.288	8.88413e-06	Dhcr7	1.04318e-11	0.0142962	0.115	0.072	2.35518e-07	Phtf2	0.00291966	0.0237429	0.173	0.124	1	Rab5c	0.000138521	0.107164	0.593	0.567	1														Fkbp3	0.0302094	-0.138234	0.582	0.595	1							Gmnn	0.0175603	0.0504582	0.159	0.083	1	Nfatc1	8.24707e-07	-0.247434	0.389	0.388	0.0186194	Tmem246	0.0038762	0.0976905	0.187	0.132	1	Hnrnph1	0.000667324	0.123017	0.552	0.527	1
	Vcam1	0.00547931	-0.0440399	0.483	0.545	1	Chd2	0.00119635	-0.142281	0.238	0.272	1	Gm4070	3.99152e-10	0.0344544	0.296	0.173	9.01165e-06	Gnb2	1.05113e-11	-0.11704	0.894	0.868	2.37314e-07	Bahd1	0.00292232	0.053784	0.06	0.033	1	Dusp10	0.000138957	0.0331899	0.022	0.011	1														Hdac1	0.0302312	-0.0617713	0.264	0.291	1							Cisd1	0.0175814	0.0141194	0.348	0.217	1	Eef1a1	8.29731e-07	0.0710015	1	1	0.0187328	BC005537	0.00387983	0.0441273	0.504	0.393	1	Sept6	0.000668912	0.026294	0.019	0.008	1
	Trappc5	0.00548376	-0.0436698	0.26	0.297	1	Ndufab1	0.00119901	0.0986162	0.57	0.543	1	Mob1a	4.02018e-10	0.136728	0.81	0.64	9.07637e-06	Tbl1xr1	1.05534e-11	-0.228284	0.447	0.451	2.38263e-07	Tbc1d32	0.00292786	-0.077188	0.04	0.065	1	Dnaic2	0.000138969	-0.027373	0.012	0.023	1														Ttc7b	0.0303044	0.060874	0.075	0.053	1							Zbtb34	0.0176372	-0.134129	0.059	0.106	1	Cnot9	8.33656e-07	0.00478521	0.135	0.079	0.0188215	Mrps10	0.00388824	0.110897	0.289	0.216	1	Psmc2	0.000669918	0.0994296	0.446	0.402	1
	Zfp267	0.0054919	-0.0514842	0.152	0.183	1	Fam172a	0.00120121	-0.0980983	0.15	0.186	1	Eldr	4.05368e-10	-0.0550001	0.019	0.056	9.15199e-06	Setbp1	1.06906e-11	-0.0545343	0.009	0.03	2.41361e-07	Ccp110	0.00293831	0.0423361	0.174	0.126	1	Meak7	0.000139856	-0.0255488	0.015	0.028	1														Vopp1	0.0303241	0.0304797	0.04	0.024	1							Ppp2r2d	0.0176596	-0.0127016	0.33	0.2	1	Anapc1	8.35428e-07	-0.00485272	0.256	0.167	0.0188614	Dynlt1b	0.0039125	0.0262303	0.025	0.005	1	Slc2a3	0.000673908	0.0294281	0.013	0.005	1
	Rpl35a	0.00550078	0.202204	0.822	0.862	1	Sp1	0.00120662	-0.115863	0.245	0.283	1	Armcx2	4.06758e-10	-0.0366773	0.014	0.046	9.18337e-06	Dapp1	1.07837e-11	-0.20823	0.603	0.582	2.43464e-07	Tgfbr2	0.00294042	-0.133276	0.034	0.058	1	Med12l	0.000140011	-0.040667	0.041	0.061	1														Fan1	0.0303283	0.0273724	0.082	0.058	1							Rbbp6	0.0176887	-0.332605	0.551	0.528	1	Trip6	8.36722e-07	0.0210544	0.057	0.025	0.0188907	Cherp	0.00391494	0.0806674	0.175	0.123	1	Zfp36	0.000674184	0.269784	0.644	0.627	1
	Pgap1	0.00551041	-0.0100081	0.124	0.156	1	Plekhb1	0.00120821	-0.0329208	0.011	0.024	1	Zfp729a	4.071e-10	-0.101443	0.085	0.154	9.1911e-06	Zkscan8	1.08822e-11	-0.0970764	0.057	0.094	2.45687e-07	Tmem18	0.00295197	-0.105823	0.048	0.075	1	Plk3	0.000140052	0.0310796	0.051	0.033	1														Rgs7bp	0.030331	0.0328888	0.152	0.118	1							Abcb7	0.0177308	-0.00181917	0.156	0.078	1	Il11ra1	8.37195e-07	0.00132582	0.467	0.312	0.0189014	Mphosph6	0.00391753	0.0414491	0.183	0.126	1	Thsd7b	0.000674809	-0.00924309	0.002	0.009	1
	Pik3ca	0.00551555	-0.0250867	0.257	0.302	1	Klhdc7a	0.00120984	-0.0179447	0.001	0.008	1	Rnf111	4.08618e-10	-0.253763	0.451	0.505	9.22538e-06	Gm27168	1.10057e-11	-0.0319012	0.005	0.024	2.48476e-07	Gm8281	0.00295386	0.0256249	0.011	0	1	Dnajb6	0.000141227	0.11409	0.644	0.62	1														Psmg1	0.0303572	0.0229489	0.13	0.096	1							Scaf1	0.0178059	-0.0211754	0.231	0.133	1	Dad1	8.39312e-07	0.090218	0.926	0.838	0.0189491	Ccdc9	0.00391941	0.108682	0.139	0.092	1	Cpne5	0.000676826	0.077189	0.127	0.099	1
	Ift57	0.00553461	-0.0356683	0.297	0.341	1	A330076C08Rik	0.00121126	-0.0149727	0.001	0.008	1	Malsu1	4.1057e-10	0.055478	0.485	0.34	9.26944e-06	Shld2	1.11607e-11	-0.144405	0.107	0.15	2.51975e-07	Trappc2l	0.0029587	-0.188475	0.314	0.34	1	Vcan	0.000142108	0.0469243	0.026	0.013	1														Mtmr1	0.0303897	0.0673597	0.162	0.126	1							Suclg1	0.0178215	0.0777067	0.547	0.356	1	Micos10	8.45072e-07	0.0834352	0.758	0.596	0.0190792	Ankrd49	0.0039223	0.0987499	0.179	0.126	1	Thap8	0.000677274	0.0219392	0.023	0.012	1
	Ppcdc	0.00553523	0.00858452	0.094	0.122	1	BC017158	0.00121297	-0.0265986	0.021	0.038	1	Naa20	4.14507e-10	0.0981811	0.541	0.401	9.35832e-06	Leprotl1	1.12109e-11	0.0566298	0.526	0.409	2.53108e-07	Dyrk2	0.00295944	0.0373803	0.128	0.088	1	Slc25a18	0.000142163	0.0218493	0.039	0.023	1														Vps13b	0.0304519	0.135981	0.155	0.122	1							Pex7	0.0178651	0.0634741	0.335	0.211	1	Nr1h2	8.48363e-07	-0.0158848	0.383	0.255	0.0191535	Chm	0.00393159	0.0716391	0.188	0.135	1	Zgpat	0.000677463	-0.0457697	0.102	0.128	1
	Atp6v0e2	0.00553921	-0.0516182	0.286	0.322	1	Klhl9	0.00121594	-0.0749375	0.246	0.291	1	Mns1	4.18893e-10	-0.147354	0.039	0.088	9.45735e-06	BC035044	1.14698e-11	-0.179407	0.375	0.4	2.58954e-07	E230016M11Rik	0.00296058	0.0590566	0.05	0.025	1	Pth2	0.000142272	-0.0141113	0.004	0.013	1														Gm14403	0.0305124	0.0225407	0.032	0.017	1							Exosc8	0.0179352	0.0595337	0.453	0.289	1	Pwp2	8.50614e-07	0.0238328	0.076	0.038	0.0192043	Thap11	0.00393642	0.0133586	0.193	0.135	1	Jmy	0.0006779	0.0721367	0.231	0.193	1
	Atrn	0.00554441	-0.0411612	0.237	0.274	1	Slc35c2	0.00121843	-0.0710414	0.047	0.069	1	Nicn1	4.20983e-10	-0.0429375	0.027	0.07	9.50454e-06	Rpa2	1.15162e-11	0.02276	0.127	0.082	2.6e-07	Dalrd3	0.0029634	-0.219961	0.184	0.227	1	1200007C13Rik	0.000142494	0.0221521	0.014	0.005	1														Gnpnat1	0.0305445	0.0437141	0.105	0.078	1							Epb41	0.0179409	-0.00400117	0.267	0.156	1	R3hcc1l	8.57133e-07	0.0160816	0.151	0.092	0.0193515	Yod1	0.00393702	0.140972	0.211	0.153	1	Egln2	0.000680108	0.0870615	0.207	0.172	1
	2700033N17Rik	0.00555893	-0.0218013	0.034	0.053	1	P4ha1	0.00121877	0.0623634	0.188	0.152	1	Ogfod3	4.23078e-10	-0.141232	0.092	0.161	9.55182e-06	Gcat	1.16744e-11	0.0218213	0.035	0.014	2.63573e-07	Pofut2	0.0029649	0.0903451	0.159	0.115	1	Proser2	0.000144149	0.0854694	0.187	0.154	1														Tfdp2	0.0306166	0.0602606	0.267	0.215	1							Utp14b	0.0179477	-0.154383	0.063	0.111	1	Nrd1	8.68184e-07	0.0196367	0.485	0.342	0.019601	Med27	0.00394124	0.0513146	0.119	0.074	1	Timm9	0.000681867	0.0771745	0.195	0.162	1
	Emc4	0.00557123	-0.0425188	0.4	0.448	1	Phrf1	0.00121959	-0.110599	0.169	0.205	1	Sgk3	4.29691e-10	0.0817526	0.586	0.428	9.70113e-06	Dlgap5	1.16821e-11	0.0193134	0.02	0.005	2.63747e-07	Ndufv2	0.00297872	0.062223	0.582	0.473	1	Gcnt2	0.0001445	0.0596207	0.083	0.06	1														Gm12166	0.0306617	-0.018517	0.011	0.022	1							Rere	0.0179641	-0.354468	0.35	0.361	1	Mdc1	8.80659e-07	0.0170832	0.169	0.105	0.0198826	Rnf182	0.00394669	0.0347394	0.137	0.088	1	Nedd1	0.000682498	0.0454814	0.078	0.056	1
	Atp6v0d1	0.0055796	-0.0408757	0.402	0.446	1	Gm20544	0.00122606	-0.0213051	0.002	0.009	1	Kif3a	4.29719e-10	-0.16553	0.097	0.167	9.70177e-06	Pwwp2b	1.18375e-11	0.0112423	0.108	0.067	2.67256e-07	Ubac2	0.00298581	0.0367397	0.155	0.11	1	Rad23b	0.000144532	0.0841549	0.271	0.234	1														Lin54	0.030668	0.019629	0.074	0.051	1							Msantd4	0.0179677	-0.18922	0.102	0.156	1	Pitpnb	8.84998e-07	-0.00132762	0.339	0.226	0.0199806	Ccdc57	0.00394705	0.0444366	0.028	0.007	1	Ccdc115	0.000683228	0.0682423	0.117	0.09	1
	Lrig3	0.00558331	-0.00547157	0.039	0.059	1	Gng12	0.00122657	-0.0901846	0.382	0.433	1	Irf2bp1	4.30643e-10	-0.151319	0.157	0.241	9.72263e-06	Laptm4b	1.18884e-11	0.0235844	0.177	0.121	2.68404e-07	Zdhhc18	0.00298776	0.0565173	0.134	0.093	1	Camk2d	0.0001449	-0.0503828	0.573	0.616	1														Chchd3	0.0307222	-0.118377	0.448	0.444	1							Dnmt3a	0.0179699	-0.344976	0.239	0.289	1	9330175E14Rik	8.91887e-07	0.0131765	0.016	0.001	0.0201361	Wwp1	0.0039604	-0.287453	0.169	0.214	1	Cog1	0.00068355	-0.0520455	0.108	0.135	1
	Zfp131	0.00559908	-0.0141639	0.227	0.269	1	Hfe	0.00123299	-0.0547556	0.12	0.155	1	Ube2c	4.30865e-10	-0.655783	0.071	0.134	9.72763e-06	Mtr	1.1967e-11	-0.226116	0.3	0.331	2.7018e-07	Tbrg1	0.00299093	0.0362624	0.263	0.202	1	Cdc34	0.000145613	0.0508655	0.19	0.155	1														Zfp773	0.0307388	0.00768145	0.025	0.012	1							Nedd9	0.0179869	0.063542	0.195	0.111	1	Hspb11	8.98176e-07	-0.00359728	0.168	0.103	0.0202781	Timm13	0.00398403	-0.285508	0.532	0.515	1	Rbm46	0.000689419	-0.0492562	0.067	0.09	1
	Noc4l	0.00560167	0.0710246	0.073	0.052	1	Sptssa	0.00123372	-0.0970406	0.612	0.644	1	Rab2b	4.32897e-10	-0.101113	0.072	0.137	9.77351e-06	Vdac3	1.21244e-11	0.0701841	0.596	0.474	2.73733e-07	Grik5	0.00299361	-0.218218	0.23	0.268	1	Herpud1	0.000145657	-0.0064095	0.546	0.602	1														Wbp11	0.0307412	0.0575542	0.313	0.259	1							Gm2000	0.0179899	0.0465335	0.41	0.267	1	Ebf3	9.01152e-07	-0.166966	0.127	0.17	0.0203453	Rab9	0.00398779	0.0361798	0.254	0.182	1	Gm48605	0.000689568	-0.0119625	0.004	0.011	1
	Unc13a	0.00561412	-0.0299688	0.02	0.034	1	Mettl4	0.00123621	-0.0657813	0.051	0.074	1	Creg2	4.35122e-10	0.0578973	0.068	0.012	9.82375e-06	Heatr3	1.22525e-11	0.019198	0.152	0.102	2.76625e-07	1810055G02Rik	0.00299456	0.0514055	0.073	0.043	1	Reep6	0.000145917	-0.0233111	0.018	0.032	1														Commd1	0.030765	-0.158851	0.283	0.302	1							Det1	0.0180155	0.0373419	0.08	0.028	1	Nsdhl	9.0392e-07	0.0191341	0.096	0.052	0.0204078	Pus7	0.00399042	0.0764165	0.069	0.036	1	Trappc10	0.00069072	0.0740316	0.21	0.175	1
	Gpsm2	0.0056143	-0.0134694	0.114	0.144	1	Dnajc18	0.00124127	-0.10692	0.112	0.143	1	Frs3	4.42086e-10	-0.0335514	0.005	0.028	9.98097e-06	Bsn	1.23511e-11	-0.0580569	0.03	0.06	2.78851e-07	Dus1l	0.00300304	0.041459	0.107	0.071	1	Slc25a22	0.000146194	0.0419697	0.057	0.038	1														Plcb3	0.03077	0.0414807	0.136	0.104	1							Wls	0.0181214	-0.361383	0.399	0.406	1	Tyms	9.04931e-07	0.010027	0.113	0.064	0.0204306	Rp2	0.00399103	0.0431601	0.062	0.031	1	Zfp330	0.000691343	0.0632012	0.196	0.16	1
	Ube2v1	0.00561989	-0.0732758	0.361	0.4	1	Fbxo33	0.0012434	-0.0903205	0.069	0.095	1	Gm35867	4.43565e-10	-0.0237788	0.006	0.029	1.00144e-05	Spata2	1.25765e-11	0.0268527	0.199	0.139	2.8394e-07	Emilin1	0.0030071	-0.0150206	0.002	0.009	1	B230307C23Rik	0.00014662	0.0569105	0.098	0.072	1														Smpd4	0.0308623	0.0373607	0.104	0.076	1							Parp11	0.0181793	0.0244604	0.17	0.089	1	Orc1	9.07315e-07	0.0113976	0.014	0.001	0.0204844	Eid2	0.0039915	0.0868886	0.4	0.314	1	Timm23	0.000692069	0.119614	0.464	0.432	1
	Gfpt2	0.00562463	0.0338152	0.025	0.013	1	Kctd20	0.001245	-0.0887056	0.202	0.245	1	Zmiz2	4.48297e-10	0.0715814	0.461	0.324	1.01212e-05	Ndufaf6	1.29404e-11	0.0156641	0.124	0.079	2.92155e-07	Yod1	0.00301094	0.125984	0.206	0.156	1	Fkbp1a	0.000146696	0.137083	0.829	0.85	1														Hlcs	0.0308667	0.0499253	0.137	0.103	1							Gramd1b	0.0182086	-0.177029	0.117	0.172	1	Efl1	9.07621e-07	-0.00318875	0.173	0.107	0.0204914	Gm44257	0.00399402	0.0661172	0.127	0.081	1	Rpl10-ps3	0.000692521	0.0300036	0.067	0.046	1
	Nos3	0.00562481	-0.0492851	0.016	0.03	1	Rec8	0.00124767	-0.0314219	0.009	0.021	1	Cxcl13	4.48733e-10	0.700382	0.05	0.002	1.01311e-05	9930021J03Rik	1.30898e-11	-0.21662	0.317	0.349	2.95529e-07	2010300C02Rik	0.00301559	-0.0785754	0.088	0.124	1	Gdpd1	0.000146713	-0.0373105	0.09	0.117	1														Copz1	0.0308983	0.0464956	0.267	0.216	1							Haus4	0.0182268	0.0434131	0.096	0.039	1	Nacc1	9.07622e-07	-0.0104954	0.185	0.115	0.0204914	Chst12	0.00399649	0.0761184	0.052	0.023	1	Cxcr6	0.000692642	0.056272	0.009	0.003	1
	E2f5	0.00563539	-0.0603353	0.216	0.252	1	Wars	0.00124786	0.204995	0.213	0.183	1	Cdc37	4.49093e-10	0.14196	0.799	0.628	1.01392e-05	Ctnnal1	1.30971e-11	-0.137759	0.098	0.14	2.95693e-07	Tmem8b	0.00303076	0.0790115	0.098	0.064	1	Gdpd2	0.000146761	-0.0281226	0.02	0.035	1														Sesn3	0.0309259	-0.121691	0.532	0.525	1							Hcst	0.018284	0.0427361	0.426	0.278	1	Sptbn1	9.08778e-07	0.017869	0.173	0.109	0.0205175	Hunk	0.0039996	0.0300539	0.06	0.029	1	Tprkb	0.000693325	-0.0191151	0.238	0.276	1
	Myl6	0.00563549	0.170023	0.733	0.764	1	Rtn4rl1	0.00124843	-0.0289916	0.004	0.013	1	Strn3	4.50341e-10	-0.235329	0.373	0.443	1.01674e-05	Pcbd2	1.32195e-11	0.00730915	0.26	0.188	2.98457e-07	Chsy1	0.00303229	0.0632483	0.137	0.095	1	Bmpr1a	0.000146829	-0.0670007	0.393	0.431	1														Hdac8	0.0309563	0.0353078	0.221	0.176	1							Nfat5	0.0182926	-0.428103	0.311	0.344	1	Ddx50	9.10529e-07	0.0322321	0.674	0.487	0.020557	Pwwp3b	0.00400712	-0.0303427	0.018	0.038	1	Igsf21	0.000695335	0.0248246	0.013	0.005	1
	Trim47	0.0056362	-0.0775738	0.099	0.126	1	Sec11a	0.00124972	0.0752995	0.48	0.445	1	Socs6	4.70738e-10	-0.183963	0.19	0.273	1.06279e-05	Ube2e3	1.33177e-11	-0.203497	0.446	0.453	3.00673e-07	Sco1	0.00303657	0.0518528	0.048	0.024	1	Tmsb10	0.00014701	0.248113	0.937	0.944	1														Gm13134	0.0309739	-0.0492826	0.013	0.025	1							Atp2b1	0.0182943	-0.268687	0.91	0.894	1	Zfp715	9.13089e-07	-0.192324	0.178	0.219	0.0206148	Bag6	0.0040108	0.0823607	0.345	0.27	1	Rab40b	0.000697608	-0.0180981	0.018	0.031	1
	Gprc5b	0.0056379	-0.0191867	0.596	0.669	1	Pde1b	0.00125171	-0.0347035	0.005	0.014	1	2810468N07Rik	4.71546e-10	-0.0277888	0.004	0.024	1.06461e-05	Bloc1s2	1.3321e-11	0.0191925	0.305	0.224	3.00748e-07	Morc3	0.0030467	0.043928	0.231	0.175	1	Mvb12b	0.000147934	0.10651	0.288	0.252	1														Nav3	0.0310311	0.0465438	0.084	0.059	1							Ganc	0.0183048	-0.222109	0.119	0.172	1	Cd68	9.13438e-07	-0.168483	0.95	0.934	0.0206227	Tex10	0.0040165	0.0811098	0.233	0.171	1	Pfdn5	0.000698524	0.0845292	0.845	0.874	1
	Slc25a23	0.0056507	-0.00430749	0.41	0.469	1	Mboat2	0.00125188	-0.0260512	0.015	0.03	1	Slmap	4.73731e-10	-0.214514	0.222	0.299	1.06954e-05	Fbxo33	1.34245e-11	0.0309721	0.405	0.308	3.03085e-07	Mesd	0.00304941	0.104861	0.22	0.169	1	Bank1	0.00014888	-0.0153905	0.006	0.015	1														Clpb	0.0311625	0.0630014	0.205	0.16	1							Nrros	0.0183099	-0.300625	0.779	0.694	1	Traf5	9.15995e-07	0.0123302	0.297	0.199	0.0206804	Dctpp1	0.00401662	0.0537815	0.299	0.222	1	Ltf	0.000701295	0.0514942	0.005	0	1
	1700012D14Rik	0.00566644	-0.0168741	0.091	0.118	1	Vkorc1l1	0.00125216	0.0858203	0.157	0.126	1	Smu1	4.75361e-10	0.0925396	0.499	0.363	1.07322e-05	Bloc1s1	1.35355e-11	0.0171609	0.203	0.141	3.05591e-07	Tom1l2	0.00305441	-0.172066	0.139	0.178	1	Ankib1	0.000149467	-0.0524033	0.19	0.227	1														Sec14l2	0.0311706	-0.0548729	0.178	0.203	1							Fbxl8	0.0183495	0.0456031	0.087	0.033	1	Api5	9.17819e-07	0.00218595	0.41	0.279	0.0207216	Carnmt1	0.00404778	0.0548927	0.19	0.135	1	Sema3e	0.00070173	0.0127389	0.005	0	1
	Trank1	0.00566943	0.0215941	0.008	0.002	1	Stk4	0.00125266	-0.0803855	0.081	0.109	1	Rabgap1	4.75535e-10	-0.212325	0.217	0.299	1.07362e-05	Atp13a2	1.35556e-11	0.0302345	0.477	0.369	3.06044e-07	Slc25a53	0.00305765	0.0425219	0.063	0.035	1	Gm11131	0.000149542	0.00990437	0.02	0.009	1														Dennd6a	0.0311801	0.0530853	0.193	0.152	1							Fance	0.0184112	-0.218994	0.123	0.178	1	Med16	9.17869e-07	0.0139692	0.14	0.083	0.0207227	Maneal	0.00405247	0.0760617	0.117	0.074	1	Col3a1	0.000702166	0.0257368	0.005	0	1
	Cope	0.00568755	-0.0194043	0.496	0.548	1	Asna1	0.00125732	-0.0692424	0.161	0.197	1	Gm9796	4.77621e-10	-0.0238556	0.008	0.034	1.07833e-05	D830025C05Rik	1.4362e-11	-0.128863	0.123	0.168	3.2425e-07	Zfp626	0.0030648	0.0619787	0.084	0.051	1	Mecp2	0.000149811	0.0927645	0.31	0.273	1														Gm45184	0.0311904	0.0605071	0.078	0.055	1							Otud7b	0.0184249	-0.113415	0.042	0.083	1	Bdp1	9.20303e-07	-0.00192774	0.342	0.234	0.0207777	Ddx1	0.00406003	0.0308604	0.411	0.324	1	Clec4e	0.000702166	0.0148944	0.005	0	1
	Rps2	0.00569466	0.126492	0.839	0.889	1	Rcan2	0.00126485	0.0586254	0.096	0.07	1	Paqr7	4.80033e-10	-0.160531	0.156	0.237	1.08377e-05	Hap1	1.43995e-11	0.0193582	0.043	0.019	3.25097e-07	Lzts2	0.0030653	-0.20415	0.083	0.115	1	Rtcb	0.000150239	0.1082	0.395	0.359	1														Pgm1	0.0312135	0.123804	0.484	0.424	1							1500011B03Rik	0.0184791	0.050283	0.249	0.15	1	Dbt	9.22631e-07	0.00171648	0.206	0.132	0.0208302	B230307C23Rik	0.00406853	-0.164193	0.092	0.132	1	P2ry10	0.000702166	0.0189839	0.005	0	1
	Emilin2	0.00569756	0.0233849	0.008	0.002	1	Pou3f2	0.00126548	-0.0220485	0.006	0.016	1	Zfp111	4.87225e-10	-0.0485551	0.024	0.065	1.10001e-05	Hmgb3	1.4408e-11	0.0157981	0.033	0.013	3.2529e-07	Emp3	0.0030706	-0.072251	0.043	0.069	1	Cdh3	0.000150668	0.0539907	0.216	0.178	1														Mmaa	0.0312216	-0.0868545	0.083	0.105	1							Zfp212	0.0185386	0.0191593	0.071	0.022	1	Oip5os1	9.28886e-07	-0.233029	0.426	0.415	0.0209715	Mcm3ap	0.00407909	0.0716072	0.163	0.112	1	Dcbld2	0.00070242	-0.0345205	0.092	0.118	1
	Ptpn1	0.00569892	0.17279	0.27	0.238	1	Rnf183	0.00127111	0.0324266	0.024	0.012	1	Rpl9-ps6	4.89334e-10	0.0836878	0.314	0.197	1.10477e-05	Maz	1.44961e-11	-0.212014	0.361	0.381	3.27278e-07	Fcgr4	0.00307942	0.0760288	0.022	0.006	1	Slc25a37	0.000153128	-0.032904	0.039	0.059	1														Kctd15	0.031266	-0.0617481	0.041	0.059	1							Pmf1	0.0185536	0.0389602	0.26	0.156	1	Ptbp2	9.31558e-07	0.0080281	0.239	0.157	0.0210318	Wdr25	0.00407911	0.0466557	0.022	0.004	1	Ifi213	0.000703037	0.0321014	0.005	0	1
	Dusp8	0.00570826	0.027095	0.03	0.017	1	Dnajc28	0.00127253	-0.0412921	0.008	0.019	1	Dpp9	4.92323e-10	0.0852408	0.312	0.201	1.11152e-05	Selenon	1.48041e-11	0.0257945	0.169	0.115	3.34231e-07	Ppp1r16b	0.003083	-0.133309	0.135	0.175	1	Usp6nl	0.00015381	-0.0659999	0.163	0.195	1														6430590A07Rik	0.0313026	0.044969	0.292	0.238	1							Polr3d	0.0185632	0.0443346	0.141	0.072	1	Alkbh3	9.35391e-07	-6.16118e-05	0.239	0.156	0.0211183	Mrpl10	0.00408234	0.0687742	0.104	0.063	1	Frg1	0.000705029	0.140403	0.389	0.35	1
	Tatdn2	0.0057119	-0.00708182	0.057	0.08	1	Mid1	0.00128234	0.0331629	0.108	0.08	1	Ccdc58	4.97255e-10	0.0701057	0.256	0.149	1.12265e-05	Rabepk	1.48343e-11	-0.00869364	0.189	0.13	3.34914e-07	Paip2b	0.00308998	0.0911745	0.187	0.141	1	Gm19426	0.000153902	-0.024568	0.029	0.046	1														Mff	0.0313839	-0.0744183	0.583	0.601	1							Sdhaf4	0.0185871	0.062077	0.369	0.233	1	Gfm2	9.3648e-07	0.000374993	0.177	0.11	0.0211429	Slc39a3	0.00409463	0.065534	0.125	0.079	1	Atcayos	0.000705658	0.00952148	0.005	0	1
	Dusp10	0.00571435	0.0341642	0.025	0.013	1	Tsc22d2	0.00128244	-0.108279	0.298	0.339	1	Irak4	5.02582e-10	0.073436	0.377	0.247	1.13468e-05	Prox1	1.50144e-11	-0.118493	0.119	0.164	3.3898e-07	1110059G10Rik	0.00309179	0.0313163	0.242	0.185	1	Piga	0.000154642	0.0419295	0.065	0.044	1														Dhx8	0.0314867	0.0389405	0.16	0.124	1							Chn2	0.018644	-0.102036	0.038	0.078	1	Slc4a1ap	9.38309e-07	-0.00140663	0.189	0.119	0.0211842	Eloa	0.00410348	0.0589303	0.186	0.132	1	Appl1	0.000705853	-0.0747401	0.325	0.357	1
	B630019A10Rik	0.005716	0.0360665	0.026	0.014	1	Xrcc1	0.0012842	-0.0759256	0.098	0.129	1	Plet1os	5.06762e-10	-0.0149839	0.004	0.024	1.14412e-05	Ubr2	1.50322e-11	-0.247927	0.405	0.413	3.39382e-07	Ccdc134	0.00309235	-0.15325	0.049	0.075	1	Tank	0.000154805	0.0685131	0.198	0.163	1														Smad4	0.0315073	0.0721004	0.322	0.27	1							Serpinh1	0.0186465	-0.0782759	0.023	0.056	1	Mfsd3	9.39942e-07	0.00942371	0.091	0.048	0.0212211	Sept10	0.00411495	0.0580398	0.031	0.009	1	Fzd10os	0.000706972	0.00892216	0.005	0	1
	Fmo1	0.005722	0.0454919	0.043	0.027	1	Spg11	0.00128444	-0.0585439	0.043	0.064	1	Dld	5.11752e-10	0.0862711	0.435	0.302	1.15538e-05	Prmt3	1.51171e-11	0.0279029	0.157	0.106	3.41299e-07	Yaf2	0.00311104	0.0589289	0.332	0.268	1	Rab4b	0.000156014	-0.0546181	0.294	0.337	1														Snapc1	0.0315078	-0.154478	0.245	0.266	1							Gm12840	0.0186587	0.241577	0.086	0.033	1	Trnt1	9.56314e-07	-0.0128242	0.277	0.184	0.0215907	Gpat4	0.00411833	0.0286599	0.201	0.146	1	Ankrd33b	0.00070741	0.0057667	0.005	0	1
	Dram2	0.00572261	-0.0651072	0.212	0.245	1	Rabif	0.00129481	0.0555779	0.136	0.107	1	E2f4	5.14872e-10	0.073536	0.399	0.277	1.16243e-05	Ccno	1.56535e-11	0.0205386	0.023	0.007	3.53409e-07	Mapk11	0.00312146	0.0415866	0.05	0.025	1	Cab39l	0.000157027	0.164002	0.424	0.397	1														Arl16	0.0315123	0.00856187	0.086	0.06	1							Prpf3	0.0186782	0.042506	0.105	0.044	1	Nagpa	9.61834e-07	0.0272081	0.51	0.356	0.0217153	Clptm1l	0.00412644	0.100208	0.267	0.202	1	Ttbk1	0.000708661	0.0109002	0.009	0.003	1
	AU022751	0.00573392	0.0237761	0.008	0.002	1	Bfar	0.0012974	-0.0795399	0.223	0.267	1	Trim44	5.21311e-10	-0.225122	0.258	0.337	1.17696e-05	Ppp6r1	1.61745e-11	-0.199028	0.464	0.463	3.65173e-07	Tecr	0.00312585	-0.236301	0.667	0.638	1	Uhmk1	0.000157245	-0.0354626	0.097	0.124	1														Flywch2	0.0315169	0.0136285	0.044	0.027	1							Tlr1	0.0187325	0.0602645	0.324	0.2	1	Pgam5	9.68851e-07	0.00061252	0.118	0.067	0.0218738	Prkar2b	0.00413858	0.0865801	0.238	0.173	1	Hsd3b7	0.000709554	-0.0425307	0.108	0.135	1
	Zfp638	0.00573825	0.0149668	0.448	0.498	1	3830403N18Rik	0.00130487	0.0193396	0.011	0.003	1	Pdap1	5.21406e-10	0.123319	0.754	0.6	1.17718e-05	Slc25a12	1.62902e-11	0.00776268	0.167	0.113	3.67783e-07	Sdad1	0.00313038	0.0248264	0.158	0.113	1	Sgpp1	0.000157517	-0.0491022	0.117	0.146	1														Erbb4	0.031527	0.070402	0.068	0.047	1							Ptgs2os2	0.01874	0.0364273	0.03	0	1	Mrps2	9.75335e-07	0.0122655	0.129	0.075	0.0220201	Mef2a	0.00414128	-0.216131	0.399	0.434	1	Smyd4	0.000711518	-0.049921	0.077	0.1	1
	Cacybp	0.00575114	-0.0846987	0.494	0.535	1	Adm	0.00130724	0.133905	0.204	0.168	1	Tmem164	5.28413e-10	0.063125	0.239	0.138	1.193e-05	Gm2814	1.66032e-11	0.0359819	0.066	0.036	3.74851e-07	Lrrc40	0.0031312	0.0201455	0.102	0.066	1	Col5a1	0.000158817	0.0380869	0.037	0.022	1														Nell2	0.031534	0.0256577	0.023	0.012	1							Paqr3	0.01874	0.0306786	0.03	0	1	Nt5c3b	9.77084e-07	0.00432188	0.118	0.067	0.0220596	Dbndd1	0.0041427	0.0906343	0.121	0.076	1	Nr2e3	0.000711924	-0.00974908	0.001	0.006	1
	2310033P09Rik	0.00575905	-0.0447643	0.147	0.18	1	Dmtf1	0.00130832	-0.102387	0.199	0.237	1	Layn	5.29599e-10	-0.038749	0.018	0.054	1.19568e-05	Zmym5	1.67566e-11	-0.23629	0.358	0.381	3.78315e-07	Fam234a	0.00313209	0.0519953	0.046	0.023	1	Ppard	0.000158969	0.0712931	0.133	0.104	1														Lman2l	0.0315592	-0.0890918	0.129	0.153	1							Camkk1	0.01874	0.0309014	0.03	0	1	Bod1l	9.78322e-07	0.0175902	0.629	0.456	0.0220876	Abhd3	0.0041501	-0.0840861	0.022	0.043	1	Nipal4	0.000713018	-0.0105629	0.001	0.006	1
	Mlf1	0.00579284	0.0630957	0.053	0.035	1	Nbdy	0.0013109	-0.081521	0.432	0.48	1	Nono	5.32948e-10	0.12166	0.755	0.589	1.20324e-05	Cers6	1.70563e-11	0.0314236	0.177	0.123	3.8508e-07	Gm49741	0.00313836	0.0134172	0.039	0.018	1	Aass	0.000159297	-0.0141345	0.01	0.021	1														Syn2	0.0315773	0.0749661	0.14	0.108	1							Gm3435	0.01874	0.0329482	0.03	0	1	Tmco4	9.87614e-07	0.0174341	0.075	0.037	0.0222974	Ypel1	0.00416101	0.0617197	0.206	0.146	1	Susd3	0.000713911	0.079081	0.02	0.009	1
	Armh3	0.00580824	-0.00340167	0.033	0.051	1	Igflr1	0.00131106	-0.0534485	0.018	0.032	1	Gm50196	5.34158e-10	-0.02465	0.009	0.036	1.20597e-05	Tra2a	1.70801e-11	-0.204388	0.831	0.812	3.85617e-07	Tbcel	0.00314994	0.0553381	0.175	0.129	1	Mphosph6	0.00015932	0.105892	0.348	0.313	1														Plekhb1	0.0316134	0.0677535	0.369	0.312	1							Gm19684	0.01874	0.0350167	0.03	0	1	Mtif2	9.88566e-07	-0.0243134	0.261	0.171	0.0223188	Csrp1	0.00417405	0.0627222	0.12	0.076	1	Chchd7	0.00071415	0.0832047	0.275	0.234	1
	Rhoh	0.00581056	0.0388658	0.015	0.006	1	Nhlrc2	0.00131271	-0.0694422	0.14	0.176	1	5730409E04Rik	5.3794e-10	-0.0771711	0.021	0.059	1.21451e-05	Ccdc69	1.71163e-11	0.0152603	0.036	0.015	3.86436e-07	Pnpo	0.00316221	-0.0185994	0.038	0.063	1	Ermp1	0.000160114	-0.047473	0.08	0.106	1														Gm14286	0.0316349	0.0354147	0.023	0.012	1							Zdhhc6	0.0187449	0.0141729	0.2	0.111	1	Nsd2	9.96165e-07	0.0110533	0.271	0.182	0.0224904	Atp5o	0.00417954	-0.240232	0.711	0.668	1	Clcf1	0.000715222	0.0154683	0.009	0.003	1
	Taok1	0.00581962	0.023176	0.496	0.563	1	Zbtb10	0.00131303	-0.0551436	0.144	0.18	1	Nans	5.4013e-10	0.083222	0.449	0.307	1.21945e-05	Htra2	1.72631e-11	-0.221619	0.379	0.396	3.89749e-07	Btbd19	0.00316294	-0.0404516	0.014	0.029	1	1700044C05Rik	0.000160176	-0.00700479	0	0.004	1														Chrdl1	0.0316513	-0.168909	0.42	0.427	1							Slc39a14	0.0187613	0.0361273	0.087	0.033	1	Sphk2	9.96454e-07	0.00465968	0.29	0.193	0.0224969	Oip5os1	0.00418368	-0.341365	0.516	0.505	1	Emc6	0.000716089	-0.0284397	0.476	0.513	1
	Rpl12	0.00582947	0.225896	0.723	0.768	1	Rsad2	0.00131371	0.391319	0.284	0.245	1	Snrnp25	5.41846e-10	0.0917443	0.284	0.172	1.22332e-05	Nek6	1.74885e-11	-0.18419	0.357	0.386	3.94838e-07	Dynll2	0.00319537	0.0297896	0.514	0.428	1	Ung	0.00016178	0.0273656	0.036	0.021	1														Prdm11	0.0316657	0.0503431	0.034	0.019	1							Tmem47	0.0187689	-0.120283	0.054	0.1	1	Gm37305	9.99791e-07	0.019234	0.093	0.051	0.0225723	Mga	0.00420771	0.101132	0.404	0.324	1	Zfp119b	0.000716913	0.0297221	0.036	0.022	1
	Wwp2	0.00583836	0.111388	0.14	0.11	1	C1galt1	0.00131618	0.0688387	0.225	0.191	1	Fem1c	5.44151e-10	0.121356	0.476	0.346	1.22853e-05	Rbbp7	1.76141e-11	0.0517933	0.478	0.372	3.97674e-07	Polr2k	0.00320323	0.0443645	0.45	0.374	1	Tmem39b	0.000161956	-0.0465064	0.06	0.082	1														Kif1c	0.0317014	0.088365	0.281	0.233	1							Btbd2	0.0188062	0.0487469	0.159	0.083	1	BC049715	1.00282e-06	0.0195211	0.04	0.014	0.0226407	Gm10037	0.00420776	-0.0472437	0.011	0.027	1	Rpa2	0.000719074	0.0526002	0.119	0.092	1
	Slc22a18	0.00584732	0.0190025	0.023	0.012	1	Tgfbr3	0.00131725	-0.137134	0.304	0.344	1	Akap9	5.46179e-10	-0.320268	0.465	0.505	1.23311e-05	B4galt5	1.79717e-11	0.0229755	0.133	0.087	4.05748e-07	Inip	0.00321483	0.0706737	0.147	0.105	1	Tma7	0.000162382	-0.0519858	0.692	0.738	1														Mfap1b	0.0317424	0.0200945	0.192	0.149	1							Mrps30	0.0188123	0.0134176	0.302	0.183	1	Cisd3	1.0111e-06	0.00436346	0.117	0.067	0.0228276	Fdx2	0.00421716	0.0943675	0.224	0.168	1	Kif26a	0.000720038	0.0141291	0.011	0.004	1
	Dact1	0.00585901	0.0232983	0.028	0.015	1	Eif2b3	0.00132012	-0.0673567	0.119	0.152	1	Ildr2	5.51025e-10	-0.0416552	0.016	0.05	1.24405e-05	Mrps35	1.81892e-11	0.00435245	0.223	0.158	4.10658e-07	Ube2cbp	0.00322035	0.0446844	0.034	0.014	1	Mbp	0.000162843	-0.039004	0.099	0.128	1														Acad11	0.0317551	0.00263298	0.149	0.112	1							1110038F14Rik	0.0188431	0.0674959	0.38	0.239	1	Ifnar2	1.01984e-06	0.0793407	0.883	0.736	0.0230248	Clp1	0.00421746	0.0292746	0.073	0.038	1	Chmp1a	0.000723785	0.102968	0.222	0.187	1
	Plekha6	0.00586131	-0.0248203	0.006	0.015	1	Scnm1	0.00132203	-0.0856497	0.132	0.166	1	Zwilch	5.5201e-10	-0.0672825	0.029	0.073	1.24627e-05	Arl2bp	1.84679e-11	0.0297	0.161	0.109	4.16949e-07	Abhd11	0.0032312	0.0354739	0.144	0.101	1	Stat6	0.000163916	0.0271349	0.051	0.033	1														Gm10762	0.0318929	0.0185734	0.121	0.089	1							Zfyve27	0.0189051	0.0538972	0.15	0.078	1	BC055324	1.02031e-06	0.0154691	0.028	0.007	0.0230355	Ufd1	0.00421759	0.0768285	0.243	0.18	1	Yars	0.000727359	0.0529052	0.083	0.06	1
	Dld	0.00587138	-0.0178872	0.426	0.475	1	Rp1	0.0013226	-0.0308785	0.006	0.017	1	Btbd8	5.53023e-10	-0.0630301	0.017	0.052	1.24856e-05	Chmp1b	1.87958e-11	-0.17682	0.265	0.301	4.24353e-07	Rab1a	0.00323239	0.0659041	0.453	0.364	1	Tbc1d14	0.000164242	-0.056135	0.105	0.132	1														Ift46	0.0319639	0.0717969	0.152	0.118	1							Ubb	0.018971	-0.172049	0.995	0.994	1	Rbx1	1.03498e-06	0.0825074	0.895	0.781	0.0233668	Cd82	0.00421875	-0.0547324	0.011	0.027	1	Tfe3	0.000728868	-0.0244713	0.119	0.147	1
	Bbc3	0.00588303	0.0176101	0.023	0.012	1	Pla2g15	0.00132368	-0.0573372	0.027	0.045	1	2410006H16Rik	5.54871e-10	-0.210097	0.833	0.846	1.25273e-05	Plet1os	1.8843e-11	0.0371426	0.065	0.035	4.25418e-07	2900005J15Rik	0.00323322	-0.062633	0.022	0.04	1	Vav3	0.000164363	0.0314368	0.037	0.022	1														Stard5	0.0320405	0.0591603	0.066	0.045	1							4833411C07Rik	0.0189747	-0.0813708	0.03	0.067	1	Sbk1	1.04554e-06	0.0244559	0.033	0.01	0.0236052	Slc13a3	0.00421875	-0.0393294	0.011	0.027	1	Pbdc1	0.000729109	-0.0430379	0.25	0.287	1
	Fkbp3	0.00588525	-0.0618958	0.566	0.624	1	Gabrb1	0.00132408	-0.056933	0.014	0.028	1	Klhl18	5.55753e-10	-0.183307	0.155	0.237	1.25472e-05	Mrps30	1.91593e-11	0.00992728	0.258	0.186	4.32559e-07	2410131K14Rik	0.00323357	0.05695	0.073	0.044	1	Pdcd2	0.000165951	0.0701573	0.151	0.121	1														Snx6	0.0320645	-0.100727	0.408	0.414	1							Slc7a6	0.0189794	0.0466805	0.051	0.011	1	Rgs1	1.06703e-06	-0.0778023	0.604	0.62	0.0240904	Crbn	0.00421929	0.0442038	0.207	0.15	1	Slc39a6	0.000736761	-0.0339571	0.144	0.176	1
	Vamp3	0.0058911	-0.0486171	0.267	0.305	1	Map7	0.00132424	-0.0427249	0.073	0.101	1	Bsg	5.57376e-10	-0.282975	0.902	0.846	1.25839e-05	Ngp	1.97416e-11	0.0435817	0.061	0.032	4.45705e-07	Khdc4	0.00324571	0.067673	0.291	0.229	1	Por	0.000166352	-0.0511109	0.463	0.511	1														Trpc3	0.0320766	0.0153807	0.01	0.003	1							Cox11	0.0190275	0.0479949	0.087	0.033	1	Junb	1.06754e-06	-0.0863632	0.994	0.996	0.0241019	Cabyr	0.00422705	0.0411317	0.018	0.002	1	Srcin1	0.000736861	0.087805	0.065	0.045	1
	Gm50138	0.00589326	-0.0168247	0.02	0.035	1	Sall3	0.0013252	-0.0144591	0.005	0.014	1	Zfp383	5.57445e-10	-0.0415245	0.012	0.042	1.25854e-05	Stx12	2.03419e-11	0.0265707	0.405	0.304	4.59259e-07	Ltc4s	0.0032514	-0.161929	0.025	0.045	1	Zup1	0.000166367	0.0908901	0.207	0.172	1														Clec3b	0.0320766	0.0145325	0.01	0.003	1							Stk11ip	0.0190438	0.012992	0.089	0.033	1	Parp4	1.06801e-06	-0.00859835	0.148	0.089	0.0241125	Nub1	0.00423333	0.0835904	0.282	0.216	1	Pcbd2	0.000737014	-0.0596456	0.202	0.237	1
	Mboat2	0.00590177	-0.00691981	0.44	0.497	1	Cplx2	0.00132678	-0.0343706	0.03	0.049	1	Orai2	5.68661e-10	0.079789	0.238	0.139	1.28387e-05	Zkscan7	2.04241e-11	-0.0653548	0.031	0.061	4.61115e-07	Fndc5	0.00325202	-0.178425	0.157	0.196	1	Esf1	0.000166787	0.108051	0.422	0.385	1														Rtcb	0.0320957	0.0403225	0.289	0.234	1							Sh3gl1	0.0190669	-0.341114	0.302	0.339	1	Zfp609	1.09157e-06	0.00991491	0.121	0.07	0.0246444	Tysnd1	0.00424084	0.0395765	0.102	0.061	1	Yrdc	0.000737204	0.0637549	0.127	0.098	1
	Fzd6	0.00590622	-0.0601231	0.102	0.129	1	Fra10ac1	0.00133417	-0.0755847	0.137	0.171	1	Dxo	5.78065e-10	0.0710674	0.259	0.156	1.3051e-05	Tmem41b	2.05413e-11	0.0039301	0.28	0.204	4.63761e-07	Sppl3	0.00325212	-0.00709878	0.255	0.195	1	Nenf	0.0001668	-0.067514	0.774	0.811	1														Slamf1	0.0321087	0.0118104	0.004	0	1							Dhx35	0.019086	0.0186329	0.071	0.022	1	Agk	1.09515e-06	0.0074075	0.134	0.08	0.0247251	Tfpt	0.00424274	0.0847038	0.157	0.106	1	Pou3f3	0.000737853	0.0489352	0.021	0.01	1
	Acp1	0.00591285	-0.00611718	0.514	0.565	1	Utp14a	0.0013401	-0.0778811	0.196	0.239	1	Ptgs2os2	5.81751e-10	0.0624612	0.063	0.01	1.31342e-05	Sp1	2.05881e-11	-0.208151	0.323	0.351	4.64818e-07	Asic1	0.00326127	-0.418557	0.138	0.173	1	Cks2	0.000168188	0.0472403	0.062	0.043	1														Pde1a	0.0321087	0.00751778	0.004	0	1							Rhbdf2	0.0190881	0.0603853	0.152	0.078	1	Tpi1	1.09702e-06	0.0522391	0.701	0.534	0.0247673	Copz1	0.00424509	0.07716	0.277	0.211	1	1700023F06Rik	0.000738811	-0.0210317	0.009	0.019	1
	Mrpl54	0.00592473	-0.0431908	0.198	0.233	1	4930402H24Rik	0.00134044	-0.10648	0.145	0.177	1	Samsn1	5.83231e-10	0.0782112	0.652	0.486	1.31676e-05	Asl	2.05947e-11	0.0083514	0.278	0.204	4.64967e-07	Rdh11	0.00326995	0.0739463	0.086	0.054	1	Pofut1	0.000168229	-0.0265269	0.085	0.112	1														Ckap2l	0.0321087	0.00839992	0.004	0	1							Cyth3	0.0191012	-0.243016	0.167	0.222	1	Ppfibp1	1.09935e-06	0.0235582	0.072	0.035	0.0248201	Hddc3	0.00424828	-0.0783846	0.034	0.059	1	Smpd3	0.000742269	0.0228496	0.011	0.004	1
	Klhl2	0.00592881	0.0686203	0.097	0.073	1	Smap2	0.0013428	-0.116207	0.211	0.248	1	Dock4	5.96783e-10	-0.273172	0.41	0.453	1.34736e-05	Hyou1	2.06459e-11	0.0200176	0.27	0.199	4.66122e-07	Sdhaf4	0.00327298	-0.182002	0.152	0.19	1	Med22	0.000168261	0.0515865	0.123	0.095	1														Scrt2	0.0321087	0.00919016	0.004	0	1							Ncor2	0.0191027	0.0163264	0.245	0.144	1	Rab26os	1.10369e-06	0.0163396	0.03	0.008	0.0249179	Ptp4a1.1	0.00425174	0.0262989	0.022	0.004	1	Wbp1	0.000744134	-0.0601781	0.187	0.22	1
	Atp6ap1l	0.00594771	-0.0332467	0.007	0.017	1	Cnrip1	0.00134794	-0.0220649	0.017	0.031	1	Ogfrl1	6.06012e-10	-0.283416	0.739	0.71	1.36819e-05	Hbp1	2.07981e-11	-0.188899	0.489	0.491	4.69558e-07	Man1a	0.0032797	-0.127679	0.078	0.111	1	Spry4	0.000169064	-0.0897373	0.118	0.147	1														Gm35439	0.0321087	0.00555994	0.004	0	1							Trnau1ap	0.0192065	0.00341533	0.339	0.211	1	Nudt4	1.10494e-06	-0.257141	0.334	0.345	0.0249462	Zfp593	0.00425712	0.0071282	0.102	0.061	1	Dipk1b	0.000746636	-0.0500087	0.089	0.114	1
	Senp8	0.00595261	-0.0190738	0.059	0.082	1	Spag7	0.00135531	0.0937871	0.365	0.33	1	Nphp3	6.06308e-10	-0.0533414	0.017	0.052	1.36886e-05	Lrrc8b	2.08291e-11	0.0212867	0.064	0.034	4.70258e-07	Gm31152	0.00328069	-0.042293	0.004	0.013	1	Il13ra1	0.000169397	0.0346745	0.029	0.016	1														Slc26a5	0.0321087	0.0134833	0.004	0	1							Coq3	0.0192143	0.0214761	0.071	0.022	1	Pi4ka	1.11724e-06	0.00865815	0.194	0.124	0.0252238	Slain2	0.00425905	0.0761579	0.257	0.191	1	Lrriq1	0.000747025	-0.0238112	0.006	0.015	1
	Gyg	0.00595904	-0.0609005	0.267	0.307	1	Fjx1	0.00135783	-0.0295158	0.01	0.022	1	Kpna4	6.16071e-10	-0.286774	0.58	0.606	1.3909e-05	Dgcr2	2.09671e-11	0.0088826	0.267	0.193	4.73375e-07	Polr2f	0.00328386	0.0555467	0.486	0.403	1	Rfxank	0.000170119	-0.0481812	0.107	0.136	1														Oas3	0.0321087	0.00624921	0.004	0	1							Atf7ip	0.0192454	0.0404542	0.44	0.283	1	Fam214b	1.12267e-06	-0.00366227	0.228	0.148	0.0253466	Prpf38b	0.00426704	0.0562856	0.442	0.353	1	Abraxas2	0.00074896	-0.0243189	0.151	0.183	1
	Thoc7	0.00596286	-0.0383153	0.422	0.47	1	Lat	0.00135935	0.0214581	0.006	0.001	1	4930447K03Rik	6.2052e-10	-0.0389611	0.007	0.031	1.40095e-05	Gm9796	2.10884e-11	-0.0597568	0.03	0.06	4.76112e-07	Gm34299	0.00329019	0.0198097	0.034	0.014	1	Gm49864	0.000170727	0.0118764	0.02	0.009	1														5830487J09Rik	0.0321087	0.00889316	0.004	0	1							Hnrnpc	0.0192758	-0.328859	0.679	0.594	1	4833419F23Rik	1.12426e-06	0.0212584	0.036	0.012	0.0253824	Drap1	0.00428716	0.0885507	0.562	0.454	1	Bnip2	0.000750402	0.108734	0.355	0.32	1
	Gm45533	0.00596293	-0.0110185	0.003	0.01	1	Oxnad1	0.00136007	-0.0392679	0.043	0.065	1	Slc38a6	6.28587e-10	-0.181536	0.126	0.2	1.41916e-05	Znrf1	2.10996e-11	-0.19859	0.317	0.345	4.76366e-07	Eif2ak2	0.00329146	0.0584958	0.034	0.014	1	Cdk9	0.000171286	0.0646989	0.316	0.273	1														Kcp	0.0321087	0.00982657	0.004	0	1							Smarcc2	0.0193334	-0.0194068	0.312	0.189	1	Cetn4	1.12426e-06	0.0296778	0.057	0.025	0.0253824	Trpm7	0.00429686	0.142895	0.319	0.25	1	St3gal5	0.00075268	-0.0537514	0.293	0.334	1
	Angptl6	0.00599737	-0.0298827	0.055	0.077	1	B430306N03Rik	0.00136139	0.0128792	0.006	0.001	1	Cald1	6.34723e-10	-0.110392	0.02	0.057	1.43301e-05	Stk35	2.11471e-11	0.0233591	0.097	0.058	4.77438e-07	Mterf3	0.00329468	0.0521124	0.163	0.119	1	Scarb1	0.000171995	-0.0525027	0.165	0.198	1														2610300M13Rik	0.0321087	0.0069797	0.004	0	1							Gm47566	0.0193388	-0.0365317	0.005	0.022	1	Wdr5	1.12434e-06	-0.0106375	0.137	0.081	0.0253842	Sirt3	0.00430286	-0.175586	0.092	0.132	1	Apoo	0.000753063	-0.0324402	0.136	0.167	1
	Acsl3	0.00600892	-0.0384207	0.915	0.964	1	Zbtb7a	0.00137361	-0.166512	0.45	0.49	1	Crnkl1	6.38566e-10	0.072886	0.39	0.26	1.44169e-05	Catip	2.12994e-11	-0.13214	0.097	0.139	4.80876e-07	Bcl2l13	0.00329616	0.0854217	0.113	0.078	1	C2cd4c	0.000172452	-0.015535	0.01	0.021	1														Clec4d	0.0321087	0.0172199	0.004	0	1							March3	0.0193388	-0.0541603	0.005	0.022	1	E2f2	1.12578e-06	0.0189607	0.037	0.012	0.0254167	Rps6ka5	0.00432093	0.129948	0.139	0.094	1	Rbm18	0.00075517	0.0579817	0.208	0.172	1
	Spopl	0.00601843	-0.0349001	0.099	0.128	1	Zfp664	0.00137388	-0.117101	0.354	0.4	1	Tfdp2	6.40406e-10	-0.138863	0.072	0.134	1.44584e-05	Gbp10	2.1553e-11	0.00812389	0.007	0	4.86602e-07	AW209491	0.00330495	0.0481621	0.124	0.085	1	Ppcs	0.00017294	-0.035758	0.084	0.11	1														Kcna5	0.0321087	0.00695149	0.004	0	1							Xk	0.0193388	-0.0577342	0.005	0.022	1	Rfc1	1.12863e-06	0.00741776	0.403	0.281	0.025481	Leo1	0.00432359	0.0427369	0.273	0.207	1	Arhgap29	0.000755206	0.0934619	0.218	0.184	1
	Spryd7	0.00602407	-0.0402861	0.137	0.169	1	Ncoa4	0.00137413	-0.129014	0.336	0.377	1	Rasgrp2	6.44726e-10	-0.023404	0.287	0.162	1.4556e-05	Ndfip2	2.18535e-11	-0.191228	0.517	0.507	4.93388e-07	Slc9a9	0.00330839	-0.145225	0.046	0.071	1	Crtc2	0.000173115	0.0384293	0.098	0.073	1														B3gnt8	0.0321087	0.00525389	0.004	0	1							Cep95	0.0193552	0.0109221	0.08	0.028	1	Tmem9	1.13588e-06	-0.0150418	0.174	0.107	0.0256447	Gm5468	0.00432403	0.0769373	0.052	0.023	1	Cdk4	0.000755216	0.112985	0.424	0.381	1
	3110082I17Rik	0.00603757	0.0369882	0.064	0.044	1	Tmem14c	0.00137428	-0.0742919	0.601	0.638	1	Hpn	6.53008e-10	-0.0785871	0.033	0.079	1.4743e-05	Atp13a3	2.18977e-11	-0.223695	0.424	0.431	4.94385e-07	Myo6	0.00330858	-0.182698	0.091	0.124	1	Snrnp200	0.000173187	0.0746919	0.202	0.17	1														Odf3	0.0321087	0.00709495	0.004	0	1							Tk2	0.0193731	-0.255735	0.138	0.189	1	Whamm	1.13892e-06	0.00303533	0.196	0.125	0.0257133	Vdac2	0.00432426	-0.255214	0.553	0.539	1	Tubb4a	0.000757817	0.00566811	0.017	0.007	1
	Itk	0.00604496	0.0116309	0.006	0.001	1	Cep95	0.00137819	-0.0493649	0.024	0.041	1	Ccdc191	6.53519e-10	-0.0994719	0.082	0.149	1.47545e-05	Dnajc13	2.26531e-11	0.00208927	0.499	0.386	5.1144e-07	Ykt6	0.00331518	0.0235023	0.176	0.128	1	Ltf	0.000173593	0.134927	0.009	0.002	1														Pkp3	0.0321087	0.0133766	0.004	0	1							Car13	0.0193751	0.0678557	0.078	0.028	1	1600002K03Rik	1.14379e-06	-0.00464982	0.188	0.119	0.0258233	Armc8	0.00433089	-0.00522715	0.235	0.166	1	Polr2i	0.000759077	0.121696	0.594	0.571	1
	Tmem119	0.00605097	-0.0130755	0.018	0.031	1	Nudt10	0.00138139	-0.0234987	0.008	0.019	1	Hspa1l	6.54095e-10	-0.0248496	0.001	0.015	1.47675e-05	Atp10a	2.26629e-11	0.0138146	0.022	0.006	5.11661e-07	Brsk1	0.00331871	0.0562599	0.189	0.14	1	Gp9	0.000175943	-0.0101707	0.003	0.01	1														Foxf1	0.0321087	0.00948996	0.004	0	1							Sirt1	0.0194392	-0.235214	0.149	0.206	1	Rab29	1.14778e-06	0.00874506	0.112	0.063	0.0259135	Hspd1	0.00433166	0.0599863	0.603	0.494	1	Naa10	0.000762057	0.114172	0.223	0.188	1
	Psd2	0.00605319	9.52044e-05	0.286	0.328	1	Armc1	0.0013824	-0.0858896	0.294	0.338	1	Mettl18	6.54591e-10	-0.0388522	0.015	0.047	1.47787e-05	Smtn	2.29598e-11	0.0185348	0.027	0.009	5.18363e-07	Lypla2	0.00332033	0.05285	0.211	0.158	1	2610307P16Rik	0.000177228	0.0149296	0.049	0.031	1														Jaml	0.0321087	0.0156313	0.004	0	1							Tm4sf1	0.0194526	-0.117461	0.005	0.022	1	Zfp292	1.15222e-06	-0.237018	0.574	0.536	0.0260136	Emc10	0.00434885	-0.259268	0.458	0.47	1	Fah	0.000763083	-0.0276993	0.039	0.057	1
	Napa	0.00607349	0.125737	0.327	0.297	1	Cttn	0.00138327	0.0735923	0.342	0.306	1	Plekhg1	6.59605e-10	0.0625059	0.131	0.052	1.48919e-05	Gm14023	2.30843e-11	0.00438532	0.05	0.024	5.21174e-07	Ttll1	0.00333532	0.0481922	0.192	0.143	1	Cacna2d3	0.000177262	0.0189263	0.018	0.008	1														Gldn	0.0321087	0.00668099	0.004	0	1							Slc1a1	0.0194526	-0.0822753	0.005	0.022	1	Lrch4	1.15598e-06	-0.216044	0.491	0.462	0.0260986	Paip2b	0.00434917	0.0829028	0.187	0.133	1	Ddx50	0.000764497	0.118114	0.414	0.375	1
	Wrn	0.00607423	-0.0434217	0.088	0.115	1	Daglb	0.00138464	-0.0666449	0.055	0.079	1	Trmt9b	6.62886e-10	-0.0196261	0.003	0.019	1.4966e-05	Taf4b	2.31291e-11	0.0194486	0.044	0.02	5.22185e-07	Tlk1	0.00333677	0.0268016	0.243	0.186	1	Sstr2	0.000177806	-0.00997222	0.001	0.006	1														Calml4	0.0321087	0.0198038	0.004	0	1							Nhs	0.0194526	-0.0360952	0.005	0.022	1	Dnph1	1.15671e-06	0.0171701	0.035	0.011	0.026115	Mast2	0.004364	0.0677539	0.195	0.141	1	1700008J07Rik	0.000773885	0.0436682	0.077	0.055	1
	Fbn2	0.00607471	0.0304136	0.006	0.001	1	Gria2	0.00138526	-0.190397	0.037	0.057	1	Gm32282	6.63681e-10	-0.0137726	0.001	0.015	1.49839e-05	Dtx2	2.31424e-11	0.0241105	0.183	0.127	5.22486e-07	Zfp28	0.00333857	0.073634	0.064	0.036	1	Ndufs5	0.000177816	-0.0529003	0.752	0.788	1														Tmppe	0.0321087	0.0135122	0.004	0	1							Mzt1	0.0194666	0.0430221	0.183	0.1	1	Zfp146	1.15936e-06	0.0136607	0.119	0.069	0.0261749	Larp4b	0.00436521	0.175037	0.368	0.301	1	Wnk3	0.000777148	-0.0326741	0.062	0.084	1
	Gm9989	0.00608371	-0.0176895	0.022	0.037	1	Ubap2	0.00138531	-0.115746	0.256	0.295	1	Apoc1	6.65177e-10	0.0733501	0.196	0.103	1.50177e-05	Tacstd2	2.39201e-11	0.00386974	0.008	0	5.40044e-07	Rrp7a	0.00336756	0.0309966	0.196	0.144	1	Il11ra1	0.000177905	-0.0748235	0.383	0.416	1														Gm34425	0.0321087	0.00669483	0.004	0	1							Car2	0.0195283	-0.0969388	0.042	0.083	1	Rsrc1	1.16218e-06	0.0142433	0.463	0.323	0.0262385	Arl5c	0.00437049	0.0457078	0.025	0.005	1	Fryl	0.000778776	-0.0534634	0.159	0.189	1
	Lrrfip1	0.00608589	-0.0106359	0.1	0.128	1	Chmp2a	0.00139241	0.0924111	0.788	0.766	1	Rsad1	6.66961e-10	-0.0341602	0.016	0.051	1.5058e-05	Wapl	2.40489e-11	-0.22688	0.606	0.578	5.42952e-07	Snx1	0.00337901	0.024038	0.177	0.129	1	A930018P22Rik	0.000178863	0.025826	0.035	0.02	1														Esr1	0.0321087	0.0176986	0.004	0	1							Diras2	0.0195668	-0.0435115	0.005	0.022	1	Ndufaf7	1.1684e-06	0.0052486	0.363	0.246	0.0263789	Gpm6b	0.00437604	0.0441622	0.65	0.533	1	Cpped1	0.000779107	0.0567223	0.123	0.096	1
	Adam11	0.006094	-0.013996	0.334	0.386	1	Prdm4	0.00139511	0.0371812	0.063	0.043	1	Zswim5	6.70588e-10	-0.0123179	0.003	0.019	1.51399e-05	Ppp3cb	2.43369e-11	-0.198345	0.314	0.345	5.49454e-07	Wdr48	0.00338841	0.0575092	0.226	0.173	1	2310068J16Rik	0.000178891	0.0287563	0.046	0.029	1														Cdk1	0.0321087	0.0218293	0.004	0	1							Piezo1	0.0196053	-0.040547	0.183	0.1	1	Cep164	1.17383e-06	-0.0119605	0.216	0.14	0.0265016	Nrip3	0.00438398	-0.271419	0.206	0.252	1	Chn1	0.000782005	-0.0494961	0.07	0.093	1
	Mex3b	0.00609728	0.0238449	0.026	0.014	1	Gpm6a	0.00139866	-0.0859965	0.042	0.063	1	Brd9	6.98477e-10	-0.265649	0.381	0.446	1.57695e-05	Ergic1	2.48736e-11	0.0170062	0.266	0.195	5.61572e-07	Erg28	0.00339646	0.0305017	0.356	0.283	1	D8Ertd738e	0.000179274	0.1023	0.679	0.659	1														Ramp3	0.0321087	0.00729974	0.004	0	1							Stim2	0.0196426	0.0594316	0.212	0.122	1	Helb	1.17694e-06	0.0115953	0.097	0.053	0.0265718	Naa20	0.0043892	0.0337689	0.356	0.268	1	Dock2	0.000783394	0.0865362	0.02	0.01	1
	Tmem154	0.0060996	0.0147092	0.006	0.001	1	Atp5mpl	0.00139927	-0.12268	0.602	0.632	1	Ywhae	6.99078e-10	0.11827	0.947	0.825	1.57831e-05	D230025D16Rik	2.49829e-11	0.0192897	0.155	0.104	5.64038e-07	Sntg2	0.00339911	-0.0581562	0.018	0.035	1	Slc24a2	0.000179504	0.0128324	0.004	0	1														Pik3r5	0.0321087	0.00758396	0.004	0	1							Larp1b	0.0196669	0.0468502	0.086	0.033	1	Ero1lb	1.18761e-06	0.00809424	0.13	0.077	0.0268126	Haus1	0.00439145	0.0446476	0.087	0.049	1	Pop4	0.000786688	0.0601429	0.245	0.204	1
	Nck1	0.00610449	-0.00325513	0.209	0.248	1	Gm527	0.00139938	0.0250918	0.033	0.019	1	Nt5dc2	7.0737e-10	0.11503	0.346	0.231	1.59703e-05	6030468B19Rik	2.55928e-11	-0.0411607	0.008	0.028	5.77808e-07	Tbc1d15	0.00340486	0.0449451	0.212	0.159	1	2310014F06Rik	0.000179776	0.023552	0.023	0.012	1														A830036E02Rik	0.0321087	0.00839257	0.004	0	1							1700029J07Rik	0.0196817	-0.025136	0.005	0.022	1	Slc25a38	1.19173e-06	-0.00556296	0.148	0.089	0.0269058	Ube2g1	0.0043943	-0.0343061	0.301	0.222	1	Pard6a	0.000787451	-0.0404772	0.155	0.186	1
	Lamtor5	0.00610769	-0.0296073	0.465	0.516	1	Pou3f3	0.0013997	-0.0206473	0.008	0.019	1	Fam50a	7.22461e-10	0.0726874	0.562	0.401	1.6311e-05	Homer1	2.59323e-11	0.0189101	0.139	0.092	5.85474e-07	Gm27239	0.00340608	-0.0534371	0.031	0.053	1	Irf2bpl	0.000179831	0.107302	0.497	0.463	1														Colec11	0.0321087	0.00587348	0.004	0	1							Etaa1os	0.0196817	-0.0365144	0.005	0.022	1	Poldip2	1.19199e-06	-0.00634995	0.29	0.19	0.0269115	Odf2	0.00439556	0.0779093	0.265	0.2	1	Enpep	0.000788511	-0.0217665	0.012	0.023	1
	Anapc13	0.00611046	-0.0283038	0.469	0.522	1	Chd8	0.00140275	-0.10286	0.256	0.298	1	Gmppa	7.32031e-10	0.0809644	0.253	0.151	1.65271e-05	Gm12840	2.65793e-11	0.0310916	0.068	0.037	6.00081e-07	Brox	0.00341318	0.0354176	0.221	0.166	1	Cd96	0.000180104	0.0113228	0.004	0	1														Gm35558	0.0321087	0.0130049	0.004	0	1							Tead1	0.0197083	-0.104689	0.02	0.05	1	Mrs2	1.19435e-06	0.00471129	0.152	0.093	0.0269648	Tmem184c	0.00440223	0.0280587	0.182	0.126	1	Cfap54	0.000788653	-0.0288707	0.028	0.044	1
	Usp2	0.00611098	0.231867	0.497	0.486	1	Cct7	0.00140386	0.0879434	0.668	0.64	1	Slc25a39	7.32595e-10	0.0788255	0.534	0.386	1.65398e-05	Trib3	2.70811e-11	0.00811339	0.015	0.003	6.11409e-07	Ccdc173	0.00341813	-0.128103	0.034	0.056	1	Zfp532	0.000180137	-0.0479964	0.153	0.187	1														Cdca7l	0.0321087	0.00572063	0.004	0	1							Rabggta	0.0197157	0.0050685	0.155	0.078	1	Med27	1.20659e-06	0.000885812	0.147	0.089	0.0272411	Rgs3	0.00440475	0.0252823	0.178	0.123	1	Ttr	0.000788819	-0.0747985	0.109	0.136	1
	Ccnb1	0.00611458	0.0263451	0.006	0.001	1	Tapbpl	0.0014053	0.0571573	0.169	0.135	1	Eef2kmt	7.36811e-10	0.0982104	0.319	0.207	1.6635e-05	Cad	2.72794e-11	0.0269842	0.104	0.065	6.15886e-07	Phf23	0.00342044	0.0815374	0.173	0.128	1	2700049A03Rik	0.000180378	-0.0392909	0.056	0.078	1														Mak	0.0321087	0.0117943	0.004	0	1							Surf1	0.0197159	0.0549506	0.411	0.272	1	D7Ertd443e	1.20743e-06	-0.0459336	0.008	0.028	0.0272601	Maob	0.00441282	-0.0300115	0.009	0.023	1	Pgap1	0.000790267	-0.0181479	0.077	0.102	1
	Grip2	0.00611958	0.00915924	0.006	0.001	1	Eif2ak3	0.00140856	-0.0744674	0.059	0.083	1	Add1	7.40945e-10	-0.218092	0.373	0.44	1.67283e-05	Gna13	2.74507e-11	0.128228	0.732	0.625	6.19753e-07	Gm2237	0.00342575	0.0274014	0.043	0.02	1	Ociad1	0.000181161	-0.0482131	0.582	0.622	1														Mhrt	0.0321087	0.0101605	0.004	0	1							Atp6v1d	0.0197306	-0.0191196	0.661	0.472	1	Hmgn1	1.22037e-06	0.0694789	0.788	0.631	0.0275522	Ulk2	0.00441366	0.0519983	0.3	0.223	1	Phldb1	0.000791502	-0.0443055	0.183	0.217	1
	Atad1	0.00612017	-0.00268658	0.428	0.479	1	Etv1	0.00141065	-0.0512636	0.022	0.038	1	Cav1	7.41387e-10	-0.0481077	0.007	0.03	1.67383e-05	Rae1	2.75423e-11	0.00106355	0.386	0.287	6.21822e-07	Jtb	0.00342724	0.0469974	0.283	0.218	1	Sod2	0.000183415	0.13442	0.512	0.475	1														Gm6994	0.0321087	0.0101016	0.004	0	1							Slc16a2	0.0197972	-0.0334157	0.005	0.022	1	Med10	1.2331e-06	0.000447849	0.435	0.296	0.0278397	Mybbp1a	0.00441723	0.0632608	0.189	0.133	1	Csrnp3	0.000792616	0.01261	0.009	0.002	1
	Rragb	0.00612525	-0.0436705	0.093	0.12	1	Eif4g1	0.00141077	-0.142071	0.494	0.539	1	Zfp362	7.81346e-10	-0.105844	0.08	0.145	1.76404e-05	Sh2d5	2.85787e-11	0.0233725	0.02	0.006	6.45222e-07	Gm9970	0.00343487	0.0302248	0.016	0.003	1	Ssna1	0.000183431	0.0803004	0.305	0.266	1														Ifitm7	0.0321087	0.00830925	0.004	0	1							Sass6	0.0198004	0.0647287	0.212	0.122	1	AI463229	1.23648e-06	0.0187038	0.025	0.005	0.027916	Pdap1	0.0044256	0.0932992	0.672	0.56	1	Ankrd44	0.000792788	0.0907599	0.123	0.096	1
	Fbln7	0.00612959	0.0100697	0.006	0.001	1	Pex1	0.00141363	-0.0480544	0.027	0.045	1	Plxnc1	7.85267e-10	-0.173977	0.117	0.187	1.7729e-05	Hsd17b11	2.87036e-11	-0.177375	0.551	0.535	6.48042e-07	Nabp2	0.00344641	0.0261907	0.317	0.254	1	Enkd1	0.000187538	-0.0607682	0.059	0.081	1														Epha6	0.0321087	0.00931484	0.004	0	1							Gatm	0.0198252	-0.166213	0.581	0.594	1	Il17a	1.23676e-06	0.0210627	0.017	0.002	0.0279224	Commd3	0.00442676	0.0403801	0.543	0.447	1	Chac2	0.000793597	-0.0253715	0.089	0.116	1
	Cfdp1	0.00615217	-0.078035	0.361	0.401	1	Timm44	0.0014155	-0.112185	0.179	0.216	1	Dubr	7.94243e-10	0.0493125	0.167	0.081	1.79316e-05	2810006K23Rik	2.88021e-11	-0.161127	0.216	0.257	6.50266e-07	Sh3bgrl2	0.00345299	-0.0639351	0.078	0.111	1	Gnb2	0.000187596	0.0803314	0.824	0.822	1														Gm49886	0.0321087	0.0076055	0.004	0	1							Chpf2	0.0198375	0.0385635	0.137	0.067	1	Slc9a8	1.2445e-06	-0.00161015	0.205	0.133	0.0280972	Agbl5	0.00444003	0.100124	0.054	0.025	1	Iqcg	0.00079793	-0.0271599	0.036	0.054	1
	Sel1l3	0.00615298	-0.0425974	0.092	0.119	1	Cep162	0.00142491	-0.066368	0.084	0.112	1	Zc3h6	7.95864e-10	-0.116333	0.067	0.128	1.79682e-05	Sfxn5	2.89452e-11	0.016784	0.07	0.038	6.53495e-07	Uqcr11	0.00346609	-0.302654	0.585	0.559	1	Eri2	0.000188128	-0.0321683	0.038	0.058	1														Gm20109	0.0321087	0.00712508	0.004	0	1							Rlbp1	0.01984	-0.0773819	0.02	0.05	1	Mapk8ip3	1.26281e-06	0.00977631	0.176	0.111	0.0285105	Snrk	0.00444341	-0.259292	0.22	0.265	1	Tmeff1	0.000799382	-0.0320635	0.029	0.046	1
	Phka2	0.00615523	-0.000212351	0.038	0.057	1	Nf2	0.00142618	-0.103053	0.138	0.171	1	Ubxn6	8.12297e-10	0.0832837	0.499	0.359	1.83392e-05	Pum1	3.01344e-11	-0.214817	0.571	0.547	6.80344e-07	Pno1	0.00347543	0.088421	0.128	0.09	1	Pgap1	0.000188315	-0.0254192	0.077	0.102	1														Gm50050	0.0321087	0.0082519	0.004	0	1							Nrd1	0.01987	-0.0146444	0.5	0.333	1	Sphk1	1.27221e-06	0.0429758	0.026	0.006	0.0287228	Cavin4	0.00444438	0.0578675	0.039	0.014	1	Midn	0.000802267	0.108459	0.195	0.163	1
	Carmil1	0.00616045	0.0317011	0.24	0.281	1	Mrpl4	0.00142818	-0.0679563	0.327	0.377	1	Atp6v1g2	8.13028e-10	-0.0615646	0.017	0.052	1.83557e-05	Rab26os	3.11841e-11	0.0170071	0.034	0.014	7.04044e-07	Tmem165	0.00348638	0.0536562	0.213	0.161	1	Dok7	0.000189859	-0.0386981	0.028	0.044	1														Flicr	0.0321087	0.00750901	0.004	0	1							Hdhd5	0.0199491	0.0378707	0.041	0.006	1	Tprgl	1.28012e-06	-0.194582	0.552	0.511	0.0289013	Cyb5d1	0.00445953	0.0632981	0.036	0.013	1	Sept3	0.000802407	0.0367835	0.023	0.011	1
	Rspo3	0.00616658	0.0431398	0.011	0.004	1	Tomm70a	0.00143113	-0.111217	0.259	0.301	1	Spry4	8.24434e-10	-0.0289544	0.002	0.017	1.86132e-05	Oser1	3.21139e-11	0.0453047	0.43	0.333	7.25036e-07	Sgsm2	0.00349111	0.0421209	0.156	0.111	1	Lgals2	0.000190001	-0.0224835	0.2	0.239	1														Gm28836	0.0321087	0.00847153	0.004	0	1							Btbd9	0.0200241	0.0293496	0.264	0.156	1	Cstf3	1.28712e-06	-0.00146949	0.269	0.179	0.0290594	0610040B10Rik	0.00446167	0.0649611	0.074	0.04	1	Atp11c	0.000803169	0.0402219	0.048	0.031	1
	Uba52	0.00617669	0.185969	0.431	0.414	1	Slc7a6os	0.00143198	0.0701146	0.127	0.099	1	Rhobtb3	8.27569e-10	-0.044882	0.013	0.045	1.8684e-05	Mcts2	3.23712e-11	0.00848949	0.115	0.073	7.30844e-07	Kctd4	0.00350807	-0.115456	0.039	0.063	1	Ly6h	0.000190817	0.0480279	0.049	0.032	1														Dgkk	0.0321087	0.0071055	0.004	0	1							Snx29	0.0200268	-0.284808	0.14	0.194	1	Lpcat3	1.28863e-06	-0.213868	0.612	0.557	0.0290935	Cwc22	0.00447132	0.0994608	0.139	0.092	1	Stk24	0.000807496	0.0742811	0.158	0.127	1
	C2	0.00617669	0.040708	0.042	0.027	1	Mettl17	0.00143237	-0.0485449	0.022	0.038	1	Mia	8.34991e-10	-0.0245255	0.002	0.017	1.88516e-05	Exo1	3.24173e-11	0.0122534	0.015	0.003	7.31885e-07	mt-Nd1	0.00350871	0.0859065	0.99	0.986	1	Vstm4	0.000192624	-0.0205519	0.641	0.704	1														Mettl11b	0.0321087	0.00498468	0.004	0	1							Lyzl4	0.0200299	-0.0388166	0.005	0.022	1	Tubgcp4	1.29407e-06	0.0181282	0.149	0.091	0.0292162	Rapgef4os3	0.00448744	-0.0117835	0	0.005	1	4833411C07Rik	0.00080856	0.00906723	0.009	0.002	1
	Cd247	0.00620235	0.0282424	0.011	0.004	1	Esrra	0.0014345	-0.0582137	0.07	0.096	1	Cdc42ep1	8.36172e-10	-0.0165839	0.002	0.017	1.88782e-05	Tmem237	3.36967e-11	0.0121558	0.151	0.1	7.6077e-07	Scd2	0.00351219	-0.0120053	0.646	0.542	1	Rpp14	0.000192712	0.0543162	0.161	0.13	1														Gm3924	0.0321087	0.00732339	0.004	0	1							Ap1ar	0.0200442	0.0484048	0.191	0.106	1	Sfpq	1.29431e-06	-0.139911	0.909	0.855	0.0292217	Gm3364	0.00448744	-0.0436206	0	0.005	1	Pex5l	0.000809102	0.0778767	0.364	0.321	1
	Fkbp1a	0.00620502	-0.0325064	0.445	0.49	1	2700049A03Rik	0.00143532	-0.0626636	0.045	0.067	1	Cep57l1	8.45863e-10	-0.0921631	0.053	0.108	1.9097e-05	Treml4	3.41315e-11	0.0138088	0.046	0.022	7.70587e-07	Gm14636	0.00351331	-0.058016	0.018	0.035	1	Gm5547	0.000193417	0.0126719	0.007	0.001	1														Mmp11	0.0321168	-0.0223665	0.012	0.024	1							Tra2a	0.0200733	-0.549059	0.755	0.678	1	Urb2	1.29683e-06	0.0189127	0.055	0.024	0.0292786	Gper1	0.00448744	-0.0611318	0	0.005	1	Ikzf1	0.000810206	0.0715158	0.02	0.01	1
	Vps26b	0.00620983	-0.0383784	0.095	0.122	1	Mmp8	0.00143856	0.020085	0.008	0.002	1	Gm49417	8.54084e-10	-0.0190602	0.002	0.017	1.92827e-05	Clcn5	3.42369e-11	-0.155012	0.153	0.197	7.72966e-07	Nup214	0.0035161	0.0281032	0.17	0.123	1	Slc2a3	0.000193439	0.0223583	0.017	0.007	1														Nufip1	0.0321293	0.0467191	0.099	0.072	1							Cyp4v3	0.0200787	0.00571341	0.317	0.194	1	Id1	1.3045e-06	0.0271905	0.079	0.04	0.0294517	6430531B16Rik	0.00448744	-0.0225958	0	0.005	1	Slc35b4	0.000810586	-0.0491883	0.147	0.177	1
	C2cd4d	0.0062207	-0.0264627	0.036	0.055	1	Nck1	0.00144857	-0.130992	0.444	0.486	1	Guk1	8.61545e-10	0.0823488	0.382	0.261	1.94511e-05	Dpp3	3.45659e-11	-0.00370449	0.323	0.238	7.80394e-07	Yars	0.00352183	0.0561641	0.166	0.121	1	Has2os	0.000193822	0.0079436	0.007	0.001	1														Sec16b	0.0321749	0.0160506	0.01	0.003	1							Zmat5	0.020084	0.0241185	0.47	0.311	1	Bud13	1.30541e-06	0.00435026	0.11	0.062	0.0294723	Gm46633	0.00448744	-0.0181462	0	0.005	1	Kcnd1	0.000810599	-0.0105024	0.007	0.017	1
	Limd2	0.00622392	0.110681	0.084	0.062	1	Adh1	0.00145209	-0.0553965	0.029	0.048	1	Met	8.64584e-10	0.0674335	0.116	0.044	1.95197e-05	Brd4	3.45906e-11	-0.231199	0.581	0.556	7.80952e-07	Heatr3	0.0035416	0.0248981	0.151	0.106	1	Lin52	0.000194117	0.0428025	0.096	0.072	1														B3galt6	0.032176	0.0283442	0.108	0.079	1							Dpy19l4	0.020133	-0.237919	0.147	0.2	1	Ankrd9	1.31622e-06	0.0190122	0.025	0.006	0.0297164	Grip1	0.00449056	0.0117509	0.559	0.443	1	Cnih2	0.00081086	0.0256697	0.018	0.008	1
	Dock5	0.00622755	0.0376592	0.015	0.006	1	Coq8a	0.00145279	-0.041171	0.011	0.024	1	Gpr137c	8.651e-10	-0.0551409	0.024	0.064	1.95314e-05	Dscc1	3.46216e-11	0.0178942	0.025	0.008	7.81651e-07	Ebpl	0.0035427	-0.148884	0.109	0.143	1	Ccs	0.000194463	0.0795923	0.432	0.392	1														Eloc	0.0321925	-0.0962182	0.503	0.51	1							Morf4l1	0.020145	-0.195571	0.95	0.911	1	Tns4	1.31669e-06	0.0153107	0.057	0.025	0.0297268	Rhobtb3	0.00449314	-0.00209944	0.369	0.283	1	Fkbp8	0.000813555	0.111408	0.531	0.502	1
	Gm48027	0.00625531	-0.0327116	0.019	0.033	1	Txnrd1	0.00145358	0.0930861	0.278	0.242	1	Mapk9	8.69543e-10	0.0740492	0.287	0.185	1.96317e-05	R3hdm1	3.54862e-11	-0.261295	0.374	0.392	8.01171e-07	Ralgapa2	0.00354547	0.0562244	0.219	0.164	1	Haus3	0.000194917	-0.069171	0.114	0.142	1														Pygo1	0.032195	-0.0690573	0.116	0.14	1							Pcnx	0.020163	-0.0337845	0.167	0.089	1	Cdk7	1.31758e-06	0.000373616	0.222	0.144	0.029747	Med30	0.00449678	0.0679655	0.284	0.218	1	Mtch1	0.000814438	0.144693	0.788	0.806	1
	Cdc42bpb	0.00625656	0.140489	0.18	0.151	1	Cd68	0.00145743	0.0205271	0.061	0.041	1	Nynrin	8.74482e-10	-0.0331466	0.006	0.029	1.97432e-05	Map2k6	3.62087e-11	-0.0852885	0.069	0.107	8.17483e-07	Josd2	0.00354956	-0.0787018	0.069	0.099	1	Inafm1	0.000195084	-0.0319538	0.058	0.08	1														Kcnj16	0.0322174	-0.131797	0.343	0.368	1							B3galt4	0.0202696	0.0333415	0.129	0.061	1	Spata2	1.32259e-06	-0.00597012	0.192	0.121	0.0298602	C1ql2	0.0044998	-0.027778	0	0.005	1	Nmt2	0.000814949	-0.0528933	0.206	0.239	1
	Wdcp	0.00625728	-0.00368907	0.106	0.136	1	Pgpep1	0.00146308	-0.0584463	0.082	0.11	1	1300017J02Rik	8.76073e-10	-0.0185242	0.002	0.017	1.97791e-05	Setdb2	3.62539e-11	0.0215711	0.078	0.045	8.18505e-07	Mitf	0.00355152	-0.0603235	0.029	0.05	1	Nras	0.000195512	0.091656	0.283	0.246	1														A730061H03Rik	0.0322405	0.0183711	0.01	0.003	1							Plekhg2	0.020271	0.0524825	0.095	0.039	1	Fiz1	1.32981e-06	0.0119841	0.26	0.174	0.0300231	Gm43674	0.0044998	-0.00964234	0	0.005	1	Tlk1	0.000817168	0.0808534	0.2	0.166	1
	Fbxo30	0.00629419	-0.0272284	0.143	0.175	1	Dnpep	0.0014652	0.0963739	0.319	0.282	1	Sgcd	8.81646e-10	-0.0324449	0.003	0.021	1.99049e-05	Nemf	3.79732e-11	-0.00166748	0.479	0.373	8.57322e-07	Ddo	0.00356281	-0.0445647	0.018	0.035	1	Gm45885	0.000195796	0.03092	0.039	0.024	1														Nrm	0.0322734	0.0206993	0.01	0.003	1							Braf	0.0202818	-0.0129247	0.215	0.122	1	Dlx1	1.33153e-06	0.0418308	0.061	0.028	0.0300619	Avil	0.0044998	-0.0363222	0	0.005	1	Sema4c	0.000819559	0.035622	0.027	0.014	1
	Ifit1bl2	0.0063035	0.0165873	0.011	0.004	1	Bcl2l13	0.00146542	-0.0404972	0.096	0.126	1	Cebpg	8.87123e-10	-0.265375	0.631	0.62	2.00286e-05	N6amt1	3.8313e-11	0.0150887	0.193	0.135	8.64993e-07	Wdr55	0.00356307	0.0657906	0.081	0.05	1	Csta2	0.000197424	-0.0147348	0.006	0.015	1														Fam171a1	0.0322799	0.0297328	0.198	0.157	1							Itm2a	0.0202932	-0.0465839	0.023	0.056	1	Hnrnpa2b1	1.33275e-06	-0.130091	0.987	0.976	0.0300894	Gm29927	0.0044998	-0.00903334	0	0.005	1	Trappc3	0.00082032	-0.0384018	0.427	0.465	1
	Kcnc2	0.00631089	-0.0410874	0.016	0.029	1	Dgkb	0.0014715	-0.0146712	0.005	0.015	1	Spag5	8.91173e-10	-0.0695519	0.032	0.077	2.012e-05	Trim59	3.85867e-11	0.0123422	0.032	0.013	8.71172e-07	Nrm	0.00356938	0.0529363	0.072	0.043	1	Efs	0.000197481	-0.0650015	0.257	0.294	1														Tesk2	0.0322848	0.0437908	0.068	0.047	1							Cir1	0.0203108	-0.0103452	0.443	0.278	1	Slc30a6	1.3329e-06	0.000214475	0.117	0.067	0.030093	4930519K11Rik	0.0044998	-0.0195697	0	0.005	1	2810454H06Rik	0.000820337	0.0461941	0.175	0.141	1
	Ccdc93	0.00631155	0.00382585	0.058	0.081	1	Ttf2	0.00147389	-0.0390047	0.023	0.039	1	Ncapd2	9.19785e-10	-0.141435	0.069	0.128	2.0766e-05	Cap1	3.86788e-11	-0.183836	0.639	0.604	8.7325e-07	Zdhhc3	0.00357733	0.0524122	0.231	0.176	1	Rab11fip1	0.000198801	0.0117602	0.012	0.004	1														Clstn3	0.0323063	0.0196443	0.01	0.003	1							Arl16	0.0203285	0.0177443	0.096	0.039	1	Bahd1	1.33374e-06	0.0214998	0.104	0.058	0.0301118	Capn11	0.0044998	-0.0274253	0	0.005	1	Atp5j2	0.000825421	-0.0395634	0.814	0.846	1
	Dhx32	0.00631243	-0.0441611	0.212	0.245	1	Atxn1l	0.00148026	-0.0444485	0.1	0.131	1	Usp37	9.28953e-10	-0.163245	0.148	0.226	2.0973e-05	Tm9sf2	3.92717e-11	-0.172172	0.66	0.63	8.86638e-07	Ankrd63	0.00358589	-0.109489	0.021	0.039	1	Slc40a1	0.000199398	-0.0191612	0.015	0.027	1														Fam241a	0.0323724	0.0177161	0.037	0.022	1							Itpa	0.0203404	-0.0144908	0.252	0.144	1	S100a1	1.33535e-06	-0.0242168	0.264	0.173	0.0301481	Glis3	0.0044998	-0.00504385	0	0.005	1	Plod1	0.000825544	-0.0235274	0.246	0.28	1
	Ino80b	0.00631363	-0.0349363	0.191	0.226	1	Btbd10	0.00148329	-0.079519	0.158	0.195	1	Hirip3	9.29217e-10	-0.174202	0.124	0.198	2.09789e-05	Tecpr2	3.95883e-11	0.018948	0.106	0.066	8.93785e-07	Nucb1	0.00359002	0.120421	0.17	0.128	1	Zmat3	0.000199669	-0.0366713	0.087	0.113	1														Dchs1	0.0323755	0.0628756	0.152	0.116	1							Dennd4a	0.0203415	-0.00620515	0.592	0.4	1	Sptlc1	1.34764e-06	-0.0196524	0.254	0.164	0.0304256	Gm26658	0.0044998	-0.0346445	0	0.005	1	M6pr	0.000826368	-0.068092	0.427	0.459	1
	Ddx46	0.00631602	-0.0159788	0.345	0.39	1	Sertad3	0.00149265	-0.0947581	0.096	0.123	1	Gm4258	9.32232e-10	-0.149206	0.052	0.106	2.1047e-05	Nob1	4.01269e-11	0.0220719	0.193	0.136	9.05944e-07	Kat7	0.00359273	0.0585451	0.178	0.131	1	9330179D12Rik	0.000200493	-0.0198754	0.006	0.014	1														Fmnl3	0.0323903	0.00731968	0.023	0.012	1							Rps4x	0.0203424	0.0880201	0.997	0.989	1	Fmr1nb	1.34962e-06	0.0310534	0.015	0.001	0.0304704	Gm39158	0.0044998	-0.0137551	0	0.005	1	Aldh1l2	0.000827924	0.0187849	0.018	0.008	1
	Aph1c	0.00631606	-0.0284797	0.091	0.118	1	H2afz	0.00149436	0.0994936	0.799	0.772	1	Cnn3	9.35886e-10	0.0732684	0.192	0.1	2.11295e-05	Actl6a	4.01612e-11	0.0192649	0.339	0.253	9.0672e-07	Eogt	0.00360228	-0.0504257	0.013	0.028	1	Dnajc8	0.00020152	0.121254	0.633	0.603	1														Edar	0.0325044	0.0207163	0.01	0.003	1							Scrg1	0.0203611	-0.200483	0.047	0.089	1	Rps6kb2	1.35063e-06	0.00195102	0.138	0.083	0.0304933	Rlbp1	0.00451105	-0.127103	0.096	0.135	1	Trim30b	0.000829321	0.0172483	0.004	0	1
	Cfl2	0.00634377	-0.0411623	0.423	0.48	1	Csdc2	0.00149491	-0.0123263	0.005	0.015	1	Polr3k	9.48884e-10	0.0624059	0.331	0.214	2.1423e-05	Zfp729a	4.05686e-11	-0.150451	0.113	0.155	9.15918e-07	Cnih3	0.00360392	-0.14906	0.062	0.091	1	Adcy7	0.000202737	0.0229711	0.024	0.012	1														Pbxip1	0.0325325	0.173757	0.626	0.59	1							Eno1b	0.0203737	0.0111823	0.051	0.011	1	Brk1	1.35188e-06	-0.131771	0.913	0.863	0.0305214	4930417H01Rik	0.00451219	-0.0270907	0	0.005	1	Slfn1	0.000829321	0.0138133	0.004	0	1
	Ralgps1	0.00635238	-0.0328425	0.121	0.152	1	S1pr1	0.00149529	-0.0798265	0.92	0.907	1	Zfp53	9.66313e-10	0.0453073	0.167	0.08	2.18164e-05	Jmy	4.1104e-11	-0.14254	0.147	0.191	9.28004e-07	Tspyl4	0.0036088	-0.298829	0.518	0.509	1	Rab20	0.000202852	-0.0296744	0.285	0.327	1														Dok3	0.0325594	-0.0311786	0.003	0.01	1							2210016F16Rik	0.0204253	0.0616431	0.47	0.317	1	Usp26	1.35477e-06	-0.0406899	0	0.011	0.0305867	Omp	0.00451219	-0.00574263	0	0.005	1	Ikzf3	0.000829321	0.0162855	0.004	0	1
	Zmym6	0.00636267	0.00473459	0.088	0.115	1	Ctso	0.00149579	-0.0667773	0.231	0.277	1	Ncan	9.69718e-10	-0.036747	0.013	0.045	2.18933e-05	Camta1	4.18064e-11	0.0101815	0.193	0.135	9.43864e-07	Cep120	0.00360989	0.0393893	0.21	0.156	1	Nop14	0.000203236	0.0640172	0.197	0.163	1														C1qtnf12	0.0325735	0.0172305	0.053	0.035	1							Chfr	0.0204277	-0.00696803	0.29	0.172	1	Atp23	1.36058e-06	0.00594647	0.098	0.053	0.0307178	Gm49380	0.00451219	-0.00818858	0	0.005	1	Tmprss13	0.000829321	0.00801908	0.004	0	1
	Trmt61b	0.00637064	-0.0511143	0.084	0.11	1	Chuk	0.00150427	-0.0870213	0.181	0.22	1	Cntfr	9.71504e-10	-0.0490185	0.008	0.033	2.19336e-05	Ubp1	4.18373e-11	0.032141	0.429	0.331	9.44561e-07	Arrb1	0.00361734	-0.18024	0.125	0.161	1	Aprt	0.000203381	0.124703	0.313	0.277	1														Rars	0.0325796	-0.0890884	0.155	0.179	1							Eml2	0.0205061	0.0481252	0.069	0.022	1	4930455G09Rik	1.36578e-06	0.0162226	0.015	0.001	0.0308353	9230112J17Rik	0.00451219	-0.0208097	0	0.005	1	Serpina3c	0.000829321	0.0102477	0.004	0	1
	Magi2	0.00639291	-0.00836686	0.327	0.371	1	Zfp40	0.00150987	-0.0686307	0.037	0.057	1	Acot9	9.89157e-10	0.0642708	0.336	0.216	2.23322e-05	Mfsd13a	4.25861e-11	0.0111586	0.082	0.048	9.61467e-07	Mgst3	0.00361988	-0.258512	0.282	0.315	1	Spred1	0.000203688	-0.0568845	0.345	0.383	1														Sms	0.0326097	0.0737474	0.157	0.123	1							Plxna4os1	0.0205461	-0.282078	0.173	0.228	1	Gm16286	1.3795e-06	0.0394551	0.596	0.422	0.0311451	Gm47917	0.00451219	-0.00931093	0	0.005	1	Dstn	0.00083007	-0.0230386	0.652	0.695	1
	Slc39a9	0.00640718	-0.0173884	0.124	0.155	1	Dlat	0.00151014	-0.0929974	0.156	0.191	1	2310011J03Rik	9.94747e-10	0.0729035	0.505	0.371	2.24584e-05	Dmap1	4.27436e-11	0.0127958	0.18	0.125	9.65022e-07	Tlk2	0.00362392	0.0620112	0.259	0.204	1	Coq4	0.000204468	-0.0448542	0.083	0.108	1														Mrps7	0.0326149	0.0435684	0.386	0.314	1							Med25	0.0205595	0.0162725	0.209	0.117	1	Ankrd11	1.37975e-06	0.096167	0.765	0.599	0.0311506	Eci3	0.00451219	-0.0150311	0	0.005	1	Zc2hc1a	0.000830138	-0.0419922	0.143	0.175	1
	Tsg101	0.00641107	-0.0269346	0.335	0.377	1	Sik1	0.00151685	-0.144267	0.448	0.486	1	Nin	1.01486e-09	0.0235635	0.471	0.318	2.29124e-05	Sec16b	4.28093e-11	-0.0340366	0.004	0.02	9.66506e-07	Slf2	0.00362508	-0.270331	0.265	0.302	1	Ccdc42	0.00020643	0.00980479	0.005	0.001	1														Foxj1	0.0326368	0.0349251	0.067	0.046	1							Auh	0.0205695	-0.0191112	0.348	0.217	1	Rbks	1.38891e-06	0.00406485	0.094	0.051	0.0313573	Tnfrsf17	0.00451219	-0.00923063	0	0.005	1	Pmm2	0.00083852	0.0569078	0.101	0.076	1
	Aass	0.00643621	-0.0206712	0.099	0.127	1	Twist2	0.00151884	-0.0143225	0.001	0.006	1	Enpp1	1.01572e-09	-0.067617	0.032	0.076	2.29319e-05	Prpf19	4.37567e-11	0.0444034	0.458	0.353	9.87895e-07	Nectin3	0.0036275	-0.162615	0.123	0.163	1	Il27ra	0.000207058	0.0107074	0.005	0.001	1														Naa25	0.0326552	0.0742124	0.105	0.079	1							Ate1	0.0205751	-0.00496401	0.27	0.161	1	Trmt10a	1.39633e-06	0.0114807	0.174	0.11	0.0315249	Cuedc1	0.00451735	0.0753622	0.166	0.115	1	Bola1	0.000838668	-0.0556782	0.351	0.392	1
	Adra1a	0.00645077	-0.0132736	0.102	0.13	1	Mrs2	0.00152146	-0.0861922	0.136	0.17	1	Ccdc77	1.03868e-09	-0.0867749	0.068	0.129	2.34503e-05	Tbl1x	4.38377e-11	-0.207832	0.45	0.454	9.89723e-07	Bub3	0.00362764	0.0316279	0.319	0.255	1	AY036118	0.000207091	-0.0112131	0.923	0.918	1														Noc2l	0.0326669	0.0586508	0.109	0.081	1							Tent5a	0.0205766	-0.440969	0.764	0.689	1	Slx4	1.39759e-06	0.0151463	0.076	0.038	0.0315533	S100a6	0.00451749	-0.073779	0.036	0.063	1	Zfp146	0.000839864	0.0496214	0.057	0.039	1
	Psmc2	0.00645083	0.00457789	0.397	0.448	1	Slc38a6	0.00153344	-0.0821584	0.04	0.06	1	Coa7	1.04203e-09	0.0759478	0.178	0.092	2.35259e-05	Coq5	4.44264e-11	0.0195757	0.28	0.205	1.00302e-06	Rad1	0.00363524	0.0397062	0.073	0.044	1	Lrba	0.000207175	-0.0582412	0.102	0.129	1														Mfap4	0.032669	-0.0244755	0.003	0.01	1							Tspan7	0.0205832	-0.204203	0.128	0.183	1	Btbd9	1.41383e-06	0.0245444	0.427	0.293	0.03192	Ccdc34	0.00452409	0.0509483	0.373	0.288	1	Opcml	0.000839864	-0.0857562	0.384	0.418	1
	Ciao1	0.00646073	-0.0172514	0.15	0.184	1	Gm20707	0.00154337	-0.046442	0.021	0.037	1	Larp1	1.05401e-09	0.114092	0.662	0.502	2.37963e-05	Rpl10-ps3	4.50815e-11	0.0130823	0.228	0.163	1.0178e-06	Cavin3	0.00363635	-0.08904	0.099	0.134	1	Gm17949	0.000207268	0.00757926	0.005	0.001	1														Gatad1	0.0326963	-0.11136	0.419	0.425	1							Rhebl1	0.0206074	0.0453051	0.041	0.006	1	Src	1.41795e-06	0.0158221	0.172	0.109	0.0320131	Gm14133	0.00452462	-0.000801602	0	0.005	1	Cactin	0.000841098	0.0345724	0.072	0.051	1
	Adhfe1	0.00650159	-0.0424321	0.337	0.381	1	Acad11	0.00154684	-0.0665545	0.046	0.067	1	Rfc2	1.05541e-09	0.112848	0.55	0.398	2.3828e-05	Sypl	4.54817e-11	-0.197611	0.462	0.463	1.02684e-06	Pgbd1	0.00363755	-0.0590198	0.009	0.021	1	Grasp	0.000207396	0.0683852	0.109	0.084	1														Pigk	0.0327072	-0.114017	0.202	0.223	1							Trim12a	0.0206205	-0.00182458	0.428	0.283	1	Mcts2	1.43444e-06	0.00177104	0.126	0.074	0.0323853	Gp9	0.00452462	0.000475024	0	0.005	1	Xrn1	0.000841156	0.117113	0.274	0.236	1
	Fnip2	0.00650563	-0.0385898	0.038	0.056	1	Phf12	0.00155775	-0.0797709	0.151	0.185	1	Slc30a4	1.05659e-09	-0.0498545	0.022	0.06	2.38547e-05	Zbtb42	4.55996e-11	0.00550294	0.013	0.002	1.0295e-06	Dimt1	0.00364286	0.0572635	0.176	0.129	1	Efna1	0.000207478	0.0122207	0.005	0.001	1														Vapa	0.0327118	-0.102868	0.675	0.707	1							Hspa5	0.0206317	-0.229981	0.946	0.944	1	Entpd7	1.44985e-06	-0.00701331	0.187	0.119	0.0327333	Cracr2a	0.00452462	-0.00660455	0	0.005	1	Hist1h2bh	0.000841892	0.0309702	0.027	0.014	1
	Nat8f2	0.0065156	-0.0258665	0.004	0.011	1	Smg9	0.00156812	-0.0888179	0.065	0.09	1	Gm46224	1.06282e-09	0.0723175	0.266	0.16	2.39954e-05	Cmtm8	4.58838e-11	-0.158079	0.218	0.259	1.03592e-06	Stk35	0.0036651	0.044292	0.051	0.026	1	Dpep2	0.000208004	0.00540837	0.005	0.001	1														Tufm	0.0327157	-0.131521	0.188	0.211	1							Prorsd1	0.0206667	-0.0583975	0.422	0.278	1	Arfip2	1.45741e-06	-0.00274667	0.148	0.09	0.0329038	Fxyd3	0.00452462	-0.00231681	0	0.005	1	Gm9856	0.000843065	0.0272364	0.043	0.027	1
	Napg	0.00651621	0.205871	0.338	0.304	1	Antxr1	0.00157511	-0.023755	0.009	0.02	1	Tfip11	1.06992e-09	0.0823646	0.23	0.135	2.41557e-05	Rps27rt	4.64027e-11	0.0455989	0.283	0.209	1.04763e-06	Asprv1	0.00366547	0.0325065	0.013	0.001	1	Ramp3	0.000208004	0.0144092	0.005	0.001	1														Mospd3	0.0327299	0.0345651	0.113	0.083	1							Haao	0.0206682	0.0456559	0.041	0.006	1	Gnpnat1	1.45827e-06	-0.00554281	0.152	0.092	0.0329233	Rab37	0.00452462	-0.009442	0	0.005	1	Igbp1	0.00084313	0.0941306	0.296	0.256	1
	Cyp2j6	0.00652557	-0.0107072	0.348	0.395	1	Vps26b	0.00157704	-0.0518099	0.065	0.09	1	Pgpep1	1.07504e-09	-0.112589	0.094	0.162	2.42713e-05	Ap3s1	4.66546e-11	0.0389042	0.332	0.249	1.05332e-06	Cdk9	0.00366605	-0.0307023	0.278	0.212	1	Gpr18	0.000208531	0.0125897	0.005	0.001	1														Larp4	0.0327957	0.100025	0.351	0.297	1							Armc3	0.0206684	-0.0915915	0.035	0.072	1	Gpr19	1.47377e-06	0.0223277	0.043	0.017	0.0332732	Cnmd	0.00452462	-0.00254611	0	0.005	1	Gatd3a	0.000843563	0.0866941	0.224	0.189	1
	Tbcd	0.00653644	-0.0357272	0.036	0.054	1	Sar1a	0.00157961	0.071972	0.466	0.431	1	Exoc4	1.08117e-09	-0.18542	0.255	0.339	2.44096e-05	Pbrm1	4.66599e-11	-0.231954	0.608	0.582	1.05344e-06	Ctsd	0.00367224	-0.55199	0.303	0.335	1	AI987944	0.000208814	-0.0433455	0.155	0.187	1														Cfap410	0.0329212	0.0520047	0.1	0.073	1							Cnot1	0.0206773	-0.0463738	0.339	0.206	1	Pwp1	1.47981e-06	-0.00503839	0.164	0.101	0.0334096	Efcab1	0.00452462	-0.000823051	0	0.005	1	Wbp4	0.000843901	-0.0275664	0.523	0.566	1
	Mink1	0.00654765	-0.0374531	0.22	0.256	1	Snap23	0.00158796	0.0806912	0.324	0.288	1	Rpl10	1.08479e-09	0.0793261	0.992	0.983	2.44913e-05	Ubtd1	4.71167e-11	-0.00407449	0.372	0.275	1.06375e-06	Tmem134	0.00367313	0.0148852	0.202	0.149	1	Ubl5	0.000209206	-0.0529827	0.822	0.861	1														Ncapd2	0.0329483	0.0513916	0.064	0.043	1							Yars	0.0206921	0.0423513	0.111	0.05	1	Ssh3	1.48302e-06	0.0219499	0.064	0.03	0.0334822	Rnf212b	0.00452462	-0.00273143	0	0.005	1	Eid2b	0.000845127	0.0482222	0.166	0.134	1
	Hgh1	0.00657943	-0.0277042	0.023	0.038	1	Mcts2	0.0015938	-0.0572042	0.076	0.103	1	Usp25	1.088e-09	0.136417	0.639	0.487	2.45638e-05	Zfp839	4.75733e-11	-0.147064	0.151	0.194	1.07406e-06	Hif1a	0.00367363	0.0476557	0.4	0.325	1	Mllt11	0.000211691	0.0484555	0.08	0.058	1														Ptpa	0.0329629	0.0568309	0.249	0.2	1							Chpt1	0.0207093	0.0251909	0.275	0.167	1	Slc38a6	1.48304e-06	0.00286196	0.147	0.09	0.0334825	Spock1	0.00452757	-0.0644866	0.016	0.034	1	Pacsin1	0.000846318	0.0291095	0.017	0.008	1
	Pkhd1	0.00659139	-0.00886115	0	0.004	1	Ints1	0.00159549	-0.114151	0.088	0.116	1	Metap2	1.09568e-09	0.136984	0.812	0.66	2.47372e-05	Anp32a	4.91219e-11	-0.154044	0.713	0.689	1.10902e-06	Fuz	0.00367612	-0.0951655	0.043	0.068	1	Phax	0.00021202	0.0875115	0.46	0.417	1														Chd7	0.0329741	0.14803	0.273	0.227	1							Phf1	0.0207254	-0.224044	0.084	0.133	1	Ddx18	1.48985e-06	0.0322809	0.547	0.393	0.0336363	Fam102a	0.00454635	-0.13666	0.04	0.067	1	Idh3b	0.000850107	0.0995788	0.375	0.336	1
	Rps13	0.00660434	0.174981	0.819	0.863	1	Tmem30a	0.00159563	-0.104791	0.593	0.635	1	Socs2	1.09729e-09	0.0680282	0.102	0.035	2.47734e-05	Taf6l	4.9271e-11	0.0140507	0.144	0.096	1.11239e-06	Spsb2	0.00369139	-0.0688886	0.028	0.049	1	Gm50128	0.000212114	0.0278273	0.034	0.02	1														3010003L21Rik	0.0329939	0.0111835	0.007	0.001	1							A530040E14Rik	0.0207291	0.0453059	0.041	0.006	1	Scg3	1.50592e-06	0.0183435	0.056	0.025	0.0339992	Pabpc4	0.00455589	0.0867767	0.119	0.076	1	Hspa1l	0.000851165	0.010511	0.005	0.001	1
	Mxd4	0.00661476	0.00504779	0.463	0.514	1	Gimap1	0.00159569	-0.112283	0.618	0.655	1	Nudt9	1.12655e-09	-0.239901	0.351	0.412	2.54341e-05	Thoc2	4.99316e-11	-0.277877	0.571	0.55	1.12731e-06	Cs	0.00369177	0.0886903	0.27	0.215	1	Mesd	0.000212136	-0.0673557	0.407	0.446	1														Pgam5	0.0330265	0.0573355	0.085	0.06	1							Tm7sf2	0.0207291	0.040003	0.041	0.006	1	Cdc37	1.514e-06	0.0782645	0.742	0.587	0.0341817	Usp51	0.00455851	0.0849323	0.064	0.032	1	Efna1	0.000851641	0.0133718	0.005	0.001	1
	Mrpl20	0.00661865	-0.0381944	0.482	0.526	1	Anapc7	0.00160252	-0.0892024	0.157	0.193	1	Ccdc125	1.13036e-09	0.0499335	0.133	0.056	2.55202e-05	Cyp2r1	5.03856e-11	0.0268701	0.069	0.038	1.13756e-06	Sox8	0.00369697	0.0544426	0.033	0.014	1	Ttr	0.000212261	-0.0644266	0.105	0.133	1														Slfn1	0.0330376	0.026064	0.007	0.001	1							Dusp2	0.0207505	-0.0502982	0.255	0.156	1	Mob1b	1.51454e-06	-0.0171112	0.288	0.191	0.0341939	Ralgps1	0.00456081	0.0159463	0.345	0.261	1	Ccdc88c	0.000852329	0.0235317	0.008	0.002	1
	Usp42	0.00665614	-0.0249988	0.106	0.136	1	Pnpla8	0.00160308	-0.088713	0.372	0.42	1	Prlh	1.13367e-09	-0.00456427	0	0.008	2.55949e-05	Upf3a	5.10673e-11	-0.00507647	0.314	0.232	1.15295e-06	Rpl36al	0.00370511	0.0964457	0.62	0.534	1	Trp53	0.000212885	0.0895632	0.281	0.244	1														Gm6566	0.0330376	0.0218729	0.007	0.001	1							Lias	0.0207825	0.0452312	0.188	0.106	1	Eif1b	1.51914e-06	-0.186997	0.78	0.703	0.0342977	Lrrc24	0.00457412	-0.084966	0.042	0.07	1	Galnt18	0.000855029	-0.0185311	0.01	0.02	1
	Psmc4	0.00667652	-0.00789865	0.414	0.466	1	Gm20300	0.00160789	-0.0524482	0.055	0.079	1	Exoc3l2	1.13367e-09	-0.0114583	0	0.008	2.55949e-05	Srek1ip1	5.12813e-11	-0.208489	0.383	0.403	1.15778e-06	Mrpl18	0.00371232	0.0319959	0.438	0.35	1	Ube2n	0.000213652	0.0860242	0.702	0.689	1														Tbkbp1	0.0330383	0.0976773	0.098	0.073	1							Atad2b	0.0208243	0.00938834	0.314	0.2	1	Inpp5e	1.52037e-06	0.0169339	0.07	0.034	0.0343254	Msrb2	0.00458055	-0.04599	0.018	0.038	1	Taf8	0.000856034	0.0383389	0.083	0.061	1
	Rcbtb2	0.00668249	-0.0111171	0.207	0.246	1	BC048644	0.00161188	-0.0219698	0.011	0.024	1	Gm1720	1.13367e-09	-0.0328375	0	0.008	2.55949e-05	Pou2f1	5.15635e-11	-0.179676	0.192	0.234	1.16415e-06	Flot1	0.00371373	0.0747665	0.183	0.135	1	Ptprj	0.0002148	-0.0424009	0.401	0.445	1														Drg1	0.0330393	0.0632841	0.194	0.153	1							Jag1	0.0208382	0.0290268	0.06	0.017	1	Ift57	1.52137e-06	0.0128632	0.1	0.055	0.034348	Ric3	0.0045882	0.0952869	0.219	0.16	1	Bphl	0.000856059	-0.034094	0.265	0.303	1
	Itch	0.00668664	0.033113	0.348	0.399	1	Zfp760	0.00161238	-0.0611653	0.041	0.062	1	Rd3	1.13725e-09	-0.0122219	0.001	0.013	2.56756e-05	Cdc42	5.17248e-11	-0.0917313	0.946	0.922	1.16779e-06	Rtl6	0.00372138	0.0427078	0.118	0.08	1	Speg	0.000215098	-0.0517402	0.086	0.112	1														Arhgap32	0.0330465	0.142336	0.264	0.214	1							Pnp2	0.0208514	0.029528	0.041	0.006	1	Wfs1	1.52632e-06	0.0141861	0.059	0.027	0.0344596	Ubxn7	0.00459823	0.070453	0.279	0.213	1	Gm16174	0.000856411	0.00755839	0.005	0.001	1
	Kat2a	0.00668931	-0.0180399	0.067	0.091	1	Slc15a3	0.0016141	0.0151294	0.028	0.015	1	Setd2	1.17923e-09	-0.283264	0.422	0.473	2.66235e-05	Hmgb2	5.22564e-11	0.107662	0.805	0.708	1.17979e-06	Anapc4	0.00372329	0.0428811	0.214	0.163	1	Sae1	0.000215633	0.10554	0.212	0.18	1														Plbd1	0.0330813	0.0280472	0.007	0.001	1							Mogs	0.0210492	-0.0111664	0.24	0.144	1	Rras	1.52668e-06	-0.0147093	0.252	0.166	0.0344679	Skp1a	0.00460348	-0.275058	0.488	0.486	1	Cadps2	0.00085688	0.0236478	0.013	0.005	1
	Ina	0.0067287	0.0262007	0.016	0.007	1	Rnf19b	0.00161474	0.0499244	0.104	0.078	1	Ajuba	1.18429e-09	-0.0234825	0.006	0.028	2.67378e-05	Tlnrd1	5.23463e-11	0.0267761	0.213	0.153	1.18182e-06	Gm14399	0.00373259	-0.0446308	0.009	0.021	1	1010001B22Rik	0.000215874	-0.0316215	0.046	0.067	1														Gm5464	0.0330813	0.0113847	0.007	0.001	1							Nlgn3	0.0210596	-0.0388176	0.02	0.05	1	Bloc1s3	1.53487e-06	0.00933059	0.084	0.044	0.0346527	Prorsd1	0.00460381	-0.0736251	0.035	0.061	1	Sfn	0.000861604	0.0120456	0.008	0.002	1
	Ppp1r35	0.00673296	-0.0232723	0.217	0.254	1	Abca3	0.001615	-0.150058	0.192	0.225	1	Ptafr	1.19253e-09	0.251175	0.628	0.511	2.69239e-05	Cd3d	5.26458e-11	0.0264982	0.01	0.001	1.18858e-06	Ncaph2	0.00373301	0.0630768	0.146	0.104	1	Gap43	0.000216012	0.032066	0.017	0.008	1														2310034G01Rik	0.0330846	-0.0314155	0.015	0.027	1							Herc2	0.0210651	-0.00156224	0.261	0.156	1	Fancm	1.54669e-06	0.0216099	0.052	0.022	0.0349196	Rab11a	0.0046152	-0.0106369	0.293	0.216	1	Mlkl	0.00086235	0.0170762	0.008	0.002	1
	Tsen2	0.00674276	-0.0198161	0.085	0.111	1	Pfdn2	0.00161735	0.0796496	0.48	0.45	1	Cntln	1.20009e-09	-0.13378	0.095	0.163	2.70945e-05	1810026B05Rik	5.29552e-11	-0.2308	0.484	0.488	1.19557e-06	Zfp513	0.0037381	0.0251066	0.099	0.064	1	Aatf	0.000216076	0.0697483	0.141	0.112	1														Fut9	0.0330911	0.211025	0.551	0.501	1							Htra2	0.021072	0.0440184	0.426	0.289	1	Oser1	1.57477e-06	0.0259044	0.465	0.328	0.0355537	Ipo5	0.00462051	0.0706757	0.201	0.144	1	Skp1a	0.000867157	-0.0465822	0.674	0.708	1
	Eif1b	0.00674732	-0.0143014	0.665	0.747	1	Ctsa	0.00162539	0.0410559	0.332	0.289	1	B3glct	1.22373e-09	-0.104644	0.064	0.123	2.76282e-05	Lypla2	5.31885e-11	0.0173549	0.295	0.216	1.20084e-06	Osbp	0.00375465	0.0638547	0.193	0.146	1	Fpr1	0.000216307	0.0100585	0.006	0.001	1														Hbb-bt	0.033125	0.033764	0.007	0.001	1							Fopnl	0.0210867	0.026407	0.239	0.139	1	Gm26797	1.57493e-06	0.0232405	0.02	0.003	0.0355571	Uso1	0.00462089	0.125555	0.193	0.141	1	Mycn	0.000867289	0.0143281	0.01	0.003	1
	Cstb	0.00675247	-0.00299057	0.34	0.382	1	Fzd5	0.0016261	0.0222141	0.027	0.014	1	Irgm2	1.27207e-09	0.0926619	0.3	0.191	2.87196e-05	Pdcd1lg2	5.4539e-11	0.00751968	0.008	0	1.23133e-06	Ip6k2	0.00375748	-0.010959	0.359	0.284	1	Tmem248	0.000217115	0.0572244	0.169	0.137	1														Cldn34c1	0.0331518	0.0134641	0.053	0.035	1							Usp31	0.0211395	0.000553638	0.06	0.017	1	Donson	1.58006e-06	-0.0021506	0.142	0.085	0.035673	Selenoh	0.00463052	0.0656451	0.48	0.378	1	Bclaf3	0.000874637	0.0556158	0.126	0.099	1
	Sap130	0.00675523	0.123654	0.135	0.108	1	Rad54l2	0.00162714	-0.108066	0.096	0.123	1	Champ1	1.2731e-09	-0.0824488	0.079	0.144	2.87428e-05	Rrm1	5.47303e-11	0.0383307	0.148	0.101	1.23565e-06	Sall2	0.00376085	0.00744581	0.2	0.149	1	Zc3h6	0.000217204	-0.0673556	0.111	0.14	1														Gm47033	0.0331689	0.0152694	0.007	0.001	1							Cd300lg	0.0212036	0.040865	0.069	0.022	1	Eef1aknmt	1.58626e-06	0.019282	0.056	0.025	0.0358131	Dvl2	0.00463232	0.064354	0.106	0.065	1	Adcyap1r1	0.000879177	-0.0589083	0.069	0.091	1
	Gprc5c	0.00676029	-0.0217261	0.012	0.023	1	Lsm4	0.00163403	0.0902489	0.414	0.377	1	Tfg	1.2756e-09	0.0960048	0.503	0.369	2.87993e-05	Tnip1	5.50494e-11	-0.000128565	0.194	0.136	1.24285e-06	Chordc1	0.00376458	-0.203843	0.276	0.313	1	Rab22a	0.000217389	0.0806984	0.267	0.229	1														Crybg3	0.0331689	0.0168757	0.007	0.001	1							Paip2	0.0212404	0.0597212	0.734	0.533	1	Dnm1	1.59417e-06	0.0281214	0.06	0.027	0.0359917	Smarcd1	0.00464174	0.0880502	0.742	0.649	1	Lmbr1	0.000883401	-0.0316375	0.065	0.088	1
	Pigb	0.00676442	-0.0135824	0.051	0.072	1	Kif21b	0.00163539	-0.02737	0.006	0.016	1	Cxcl1	1.28071e-09	-0.237383	0.023	0.062	2.89146e-05	Rab29	5.52143e-11	0.0119153	0.11	0.069	1.24657e-06	Fktn	0.00376968	0.0164705	0.15	0.105	1	Fis1	0.000220163	0.103199	0.712	0.7	1														2310001H17Rik	0.0332127	0.0137337	0.007	0.001	1							Ksr1	0.0212509	0.0300837	0.069	0.022	1	Cd38	1.59448e-06	0.04374	0.018	0.002	0.0359986	Dazap1	0.00465479	0.0293714	0.426	0.339	1	Tcf12	0.000884987	0.135925	0.488	0.464	1
	Xbp1	0.00679766	0.0118106	0.228	0.267	1	Zkscan4	0.00163663	-0.0250849	0.006	0.016	1	Vps53	1.28687e-09	0.06466	0.383	0.258	2.90536e-05	Fam199x	5.56698e-11	-0.136906	0.106	0.148	1.25686e-06	Nbea	0.00378021	-0.367842	0.374	0.399	1	Nol4	0.000223425	0.0287015	0.013	0.005	1														Gm16174	0.0332127	0.0113437	0.007	0.001	1							Lap3	0.0213057	0.0665799	0.474	0.328	1	Rwdd4a	1.59581e-06	-0.00240371	0.236	0.155	0.0360285	Pex5	0.00465518	0.0782661	0.141	0.095	1	Fbh1	0.00088553	-0.0398006	0.076	0.1	1
	Fuom	0.00680023	-0.00918609	0.269	0.311	1	Pcnx	0.00163765	-0.116666	0.298	0.341	1	Ptms	1.32053e-09	-0.31502	0.8	0.742	2.98136e-05	Ndc1	5.71989e-11	0.0168677	0.06	0.032	1.29138e-06	Taf5l	0.00378294	0.048105	0.09	0.058	1	Dock1	0.000225007	0.0714514	0.252	0.216	1														Mss51	0.0332127	0.0171516	0.007	0.001	1							Guf1	0.0213108	0.0443036	0.086	0.033	1	Tspan4	1.6118e-06	0.0300141	0.581	0.416	0.0363895	Cbx4	0.00465694	0.123954	0.263	0.2	1	Tbc1d10b	0.00088875	0.0727034	0.088	0.066	1
	Tmem218	0.00680399	-0.0553056	0.205	0.238	1	Nsdhl	0.00163898	-0.0581403	0.058	0.083	1	Prkar1a	1.32323e-09	0.104945	0.816	0.634	2.98746e-05	Ap5b1	5.72762e-11	0.0142037	0.083	0.049	1.29313e-06	Cacna2d3	0.00378663	0.10534	0.108	0.073	1	Ndel1	0.000225554	0.0827824	0.217	0.182	1														Gsap	0.0332405	-0.0666483	0.208	0.239	1							Sf3b2	0.0213443	0.0498553	0.815	0.617	1	Tmem164	1.62131e-06	0.00717134	0.121	0.07	0.0366044	Smad7	0.0046572	0.0493651	0.313	0.236	1	Zbtb43	0.000893025	0.0692049	0.114	0.088	1
	Hars	0.00681083	-0.0364351	0.175	0.206	1	Trpm4	0.00164013	-0.0863772	0.056	0.08	1	Arhgap35	1.33945e-09	-0.0536109	0.037	0.083	3.02407e-05	Papss2	5.7358e-11	0.00595411	0.015	0.003	1.29497e-06	Cnot6l	0.00378684	0.032363	0.361	0.289	1	Ankrd45	0.000225789	-0.0403466	0.089	0.115	1														Ccnb1	0.0332566	0.0172392	0.007	0.001	1							Rnf8	0.021348	0.0304338	0.221	0.128	1	Lin37	1.62219e-06	-0.00372471	0.252	0.167	0.0366241	Atg14	0.00465866	0.097865	0.156	0.106	1	Limd1	0.000893709	-0.056747	0.287	0.318	1
	Ppp1r16b	0.00681387	0.0109388	0.061	0.084	1	E130102H24Rik	0.00164345	-0.0881178	0.064	0.088	1	Wscd1	1.34291e-09	-0.0384311	0.009	0.035	3.03189e-05	Becn1	5.84114e-11	0.00835538	0.388	0.294	1.31875e-06	Fpgs	0.00379061	0.0277782	0.037	0.016	1	Tceal1	0.000227434	-0.0518831	0.348	0.392	1														Asb13	0.0332722	0.0474007	0.152	0.117	1							Ngdn	0.0213494	0.0271786	0.452	0.294	1	Aurka	1.62877e-06	0.0139703	0.02	0.003	0.0367727	Caap1	0.00465979	0.143788	0.209	0.155	1	Rassf4	0.000895206	0.0691976	0.025	0.013	1
	2210016F16Rik	0.00681391	-0.0444781	0.171	0.204	1	Rnf146	0.00165177	-0.0653995	0.233	0.275	1	D130040H23Rik	1.36111e-09	-0.0355643	0.021	0.058	3.07298e-05	Rnf166	5.87826e-11	-0.219293	0.346	0.367	1.32713e-06	Chrm1	0.00379385	-0.0880808	0.042	0.066	1	Pcbp1	0.000228364	-0.0651996	0.747	0.778	1														Gas1	0.0332958	-0.161526	0.381	0.393	1							Tmed8	0.0213518	0.0456995	0.068	0.022	1	Sgo2a	1.63435e-06	0.0147728	0.018	0.002	0.0368986	Slc17a9	0.00467771	0.0506187	0.021	0.004	1	Mat2b	0.000896531	-0.0461733	0.339	0.374	1
	Fgf11	0.00681854	-0.0360714	0.056	0.078	1	Zbtb11os1	0.00165315	-0.0505483	0.053	0.075	1	Erich1	1.36174e-09	-0.178276	0.135	0.209	3.07439e-05	Pym1	5.91124e-11	0.022185	0.158	0.108	1.33458e-06	Baz2a	0.00380134	0.022067	0.268	0.208	1	Uri1	0.000228913	0.0729812	0.226	0.19	1														Zfp868	0.0333268	0.027579	0.058	0.038	1							Fbxl19	0.0214066	-0.0857525	0.027	0.061	1	Cep295	1.63439e-06	0.0193874	0.196	0.127	0.0368995	Srgn	0.00468023	0.157804	0.061	0.031	1	Usp54	0.000897473	0.231443	0.547	0.55	1
	Tcirg1	0.00683032	0.13823	0.11	0.086	1	Ift172	0.00165366	0.0493067	0.188	0.152	1	Mfsd2a	1.36543e-09	-0.0616788	0.011	0.039	3.08274e-05	Pde7b	5.93028e-11	0.0101225	0.011	0.001	1.33888e-06	Cd72	0.00380702	0.0499474	0.022	0.006	1	Hcrtr2	0.000229563	0.0158635	0.017	0.008	1														Gm13112	0.0333446	0.00984344	0.007	0.001	1							Ccdc59	0.0214581	0.0795144	0.509	0.35	1	Bcl9l	1.63932e-06	-0.223789	0.25	0.279	0.037011	Chmp5	0.00468742	-0.225735	0.409	0.432	1	Slc1a5	0.000897763	0.13634	0.398	0.368	1
	Rpl6	0.00685172	0.160987	0.822	0.875	1	Tpmt	0.00165451	-0.0430284	0.027	0.044	1	Gm49077	1.37032e-09	-0.0216552	0.011	0.04	3.09376e-05	Smn1	5.95502e-11	0.00387837	0.306	0.225	1.34446e-06	Pex12	0.00380892	0.0537464	0.057	0.031	1	Zdhhc15	0.000230082	-0.0242656	0.022	0.037	1														Ticrr	0.0333446	0.00971002	0.007	0.001	1							Sfxn1	0.0214673	0.0857218	0.221	0.133	1	Jup	1.64003e-06	-0.214024	0.231	0.262	0.037027	Trrap	0.00468879	0.134225	0.278	0.211	1	Meig1	0.00089849	-0.0417512	0.056	0.076	1
	Dnajc12	0.00685909	-0.036724	0.092	0.117	1	Ppfia1	0.00166507	-0.104946	0.237	0.275	1	Pom121	1.37089e-09	-0.220528	0.291	0.369	3.09506e-05	Mrpl17	5.9818e-11	0.061418	0.54	0.43	1.35051e-06	Ranbp1	0.00381047	0.0389845	0.615	0.501	1	Atf1	0.000232089	0.0721457	0.21	0.175	1														Bcl2a1d	0.0333446	0.0122357	0.007	0.001	1							Chmp3	0.0214791	0.00885132	0.575	0.383	1	Dgat2	1.64306e-06	0.0249524	0.042	0.016	0.0370953	2610044O15Rik8	0.00468982	0.0693873	0.135	0.088	1	Prpf39	0.000901242	0.0673173	0.205	0.17	1
	Svil	0.00685925	0.0948049	0.067	0.047	1	Setx	0.00166609	-0.127178	0.209	0.244	1	Sipa1l1	1.37189e-09	-0.214795	0.211	0.294	3.09731e-05	Idi1	6.01889e-11	0.0275406	0.069	0.039	1.35889e-06	Ppdpf	0.00381208	0.0182215	0.504	0.418	1	Eif5a2	0.000232268	-0.0305357	0.047	0.068	1														Gm12027	0.0333446	0.00924516	0.007	0.001	1							Tfeb	0.0215748	0.048097	0.21	0.122	1	Ebpl	1.64413e-06	-0.00511962	0.291	0.195	0.0371196	Morc2a	0.00472232	-0.0171297	0.183	0.126	1	Grip1	0.000902515	0.0279063	0.05	0.033	1
	Zbtb18	0.00686985	-0.0346127	0.165	0.199	1	Gm39556	0.00166813	0.0394156	0.03	0.017	1	Fbxl12	1.38428e-09	-0.154377	0.105	0.175	3.12528e-05	Nme6	6.02006e-11	0.0135172	0.103	0.064	1.35915e-06	Zmynd11	0.0038121	-0.256502	0.474	0.491	1	Fbxo16	0.000232501	-0.0288794	0.025	0.041	1														R3hdm2	0.0333609	-0.10146	0.406	0.42	1							Dnajc4	0.0215836	0.0536617	0.291	0.178	1	Dtnbp1	1.6467e-06	0.000783751	0.462	0.32	0.0371776	Rpl18	0.00472335	0.094375	0.83	0.764	1	Cbr1	0.000907564	-0.0553448	0.367	0.406	1
	Rxrg	0.00687304	0.075783	0.047	0.031	1	Sgtb	0.00166865	-0.0577239	0.029	0.047	1	Map3k8	1.395e-09	-0.346239	0.389	0.444	3.14949e-05	Trim12c	6.07122e-11	0.00818066	0.388	0.296	1.3707e-06	Ryr3	0.00383235	-0.125855	0.032	0.054	1	Anp32b	0.000232874	0.126325	0.59	0.567	1														Rnf220	0.0333765	0.0386699	0.195	0.153	1							Slc44a2	0.021586	-0.00486297	0.134	0.067	1	Cdca5	1.67479e-06	0.0154102	0.02	0.003	0.0378116	Cald1	0.00475785	-0.00557847	0.327	0.247	1	Sfr1	0.000908231	-0.0307315	0.675	0.721	1
	Zfp521	0.00687449	0.124759	0.178	0.147	1	Anapc2	0.00166941	-0.0975256	0.188	0.223	1	Coa6	1.40837e-09	0.0820109	0.354	0.237	3.17967e-05	Capns1	6.07549e-11	0.0796562	0.704	0.599	1.37166e-06	Agbl5	0.00383711	0.0760636	0.052	0.028	1	Sigmar1	0.000232936	-0.0421086	0.122	0.152	1														Gm12052	0.0333887	0.00988814	0.007	0.001	1							Slc7a1	0.0215928	0.0720956	0.084	0.033	1	Ints5	1.69006e-06	0.0143849	0.108	0.061	0.0381564	Pias2	0.00477319	0.0488176	0.184	0.13	1	Tmed9	0.000910616	0.132454	0.621	0.593	1
	Uxt	0.0068781	-0.0492108	0.113	0.142	1	Sirt5	0.00166992	-0.0753733	0.057	0.08	1	Kmt5b	1.43764e-09	-0.224808	0.296	0.37	3.24576e-05	B9d1	6.15546e-11	0.0262706	0.036	0.015	1.38972e-06	Naa50	0.00386077	0.0725908	0.287	0.228	1	Nubp1	0.000234404	0.0580299	0.125	0.097	1														Tcf19	0.0333887	0.00792052	0.007	0.001	1							Ubap2	0.0216034	0.0276074	0.156	0.083	1	Cfdp1	1.74113e-06	0.0141489	0.434	0.3	0.0393096	Arl10	0.0047812	0.0605401	0.062	0.031	1	Pgrmc2	0.000911421	-0.0783664	0.31	0.342	1
	Dyrk1b	0.00688431	-0.0165684	0.034	0.053	1	Strn	0.00167459	-0.0589308	0.113	0.144	1	Nkd1	1.44032e-09	-0.0384031	0.007	0.03	3.25181e-05	Cdca8	6.21076e-11	0.0158128	0.031	0.012	1.4022e-06	Dtl	0.00386627	0.0191016	0.026	0.009	1	5430405H02Rik	0.000235344	-0.0570619	0.155	0.188	1														Clcf1	0.0333887	0.00690526	0.007	0.001	1							Uchl5	0.0216226	0.0406818	0.332	0.211	1	Rel	1.75013e-06	-0.205726	0.709	0.637	0.0395127	Dtnb	0.00478163	0.095262	0.148	0.101	1	Ldlr	0.000912571	-0.0517877	0.205	0.24	1
	Prpf38b	0.00688692	0.0123662	0.428	0.483	1	Lonp1	0.00167574	-0.0884133	0.136	0.169	1	Melk	1.45386e-09	-0.0936415	0.045	0.096	3.28238e-05	Josd2	6.26657e-11	0.0284529	0.273	0.2	1.4148e-06	Ubap2l	0.00386722	0.0341323	0.614	0.519	1	Lbp	0.000235685	0.0094653	0.004	0	1														Gm12940	0.0334201	0.0767498	0.071	0.05	1							Dbr1	0.0216435	0.0498904	0.102	0.044	1	Bet1l	1.75098e-06	-0.00522258	0.324	0.219	0.0395319	Tatdn2	0.00478337	0.0677529	0.101	0.061	1	Igsf9b	0.000921732	-0.0533362	0.059	0.08	1
	Aldh5a1	0.00691452	-0.0320271	0.237	0.278	1	Zfhx2	0.00167682	-0.0419378	0.048	0.07	1	Nbn	1.47049e-09	-0.134593	0.115	0.187	3.31993e-05	Zfp397	6.32889e-11	-0.219204	0.226	0.264	1.42887e-06	Nrbp1	0.00386971	0.076814	0.267	0.212	1	Ntf3	0.000235685	0.00941183	0.004	0	1														Mrps18c	0.0334295	0.0410702	0.292	0.238	1							Thap4	0.0216585	0.0130728	0.078	0.028	1	Gpr162	1.75573e-06	0.0195366	0.071	0.035	0.0396392	Gm1976	0.00478499	0.071173	0.093	0.054	1	Gm45871	0.000925726	0.0278915	0.042	0.026	1
	Ext2	0.00691621	-0.0317116	0.162	0.194	1	Flot2	0.00167832	0.0261307	0.03	0.017	1	Gm10603	1.47382e-09	-0.0191909	0.002	0.018	3.32743e-05	Fzd4	6.3946e-11	-0.0945915	0.044	0.077	1.44371e-06	Hydin	0.00387038	-0.0919815	0.019	0.036	1	Serpina3c	0.000235685	0.00926416	0.004	0	1														Lpin2	0.0335003	0.0839483	0.237	0.193	1							Kdm5c	0.0216637	-0.0118823	0.228	0.133	1	Mdn1	1.76439e-06	0.0211505	0.198	0.129	0.0398346	Cep104	0.0048029	0.0723347	0.108	0.067	1	Wdr77	0.000925941	0.0524021	0.091	0.068	1
	Tra2a	0.0069196	0.00628474	0.603	0.658	1	Brap	0.00168066	-0.10177	0.158	0.192	1	Plod3	1.48438e-09	0.103603	0.579	0.427	3.35129e-05	Rhoc	6.41264e-11	-0.131289	0.144	0.187	1.44778e-06	Zfp955b	0.00387135	0.0339931	0.262	0.203	1	Amn1	0.000235743	-0.0311662	0.17	0.205	1														Samd1	0.0335371	0.0153306	0.077	0.054	1							Arf4	0.0216647	-0.219826	0.872	0.822	1	Tmem199	1.76568e-06	-0.0188102	0.307	0.204	0.0398638	Adat2	0.00481349	0.0773064	0.033	0.011	1	Tmem38b	0.000926146	-0.046585	0.125	0.153	1
	1700016K19Rik	0.00694207	0.0518853	0.012	0.004	1	Golph3l	0.00168424	-0.0956838	0.104	0.133	1	Nrsn1	1.49734e-09	-0.0146994	0.007	0.031	3.38055e-05	Sv2a	6.42627e-11	-0.121003	0.08	0.119	1.45086e-06	Selenoi	0.00389218	0.0707724	0.28	0.222	1	Meig1	0.000235746	-0.0354298	0.054	0.075	1														Lrp10	0.0335446	-0.117231	0.421	0.431	1							Spag9	0.0217429	0.0552489	0.647	0.461	1	Zmynd11	1.77381e-06	-0.238151	0.512	0.479	0.0400474	Pnrc2	0.00481542	0.104065	0.202	0.144	1	Trnt1	0.000926731	0.0721398	0.183	0.151	1
	Cmbl	0.00694286	-0.0394989	0.124	0.155	1	Fbxw11	0.00168505	-0.101438	0.221	0.263	1	Zfp760	1.51054e-09	-0.0420238	0.018	0.052	3.41034e-05	E030030I06Rik	6.73973e-11	0.0204437	0.058	0.031	1.52163e-06	Unc5a	0.00389926	-0.0926055	0.007	0.019	1	Evi2a	0.000237068	-0.0172848	0.117	0.147	1														Arvcf	0.0336248	0.0708298	0.085	0.06	1							Shld1	0.0217821	0.00947934	0.198	0.111	1	2810004N23Rik	1.77846e-06	-0.0305693	0.337	0.232	0.0401523	Golga2	0.00482195	0.140648	0.163	0.114	1	Hddc3	0.000930233	-0.025481	0.059	0.08	1
	Kcnq2	0.00694368	0.0302959	0.009	0.003	1	Sema5b	0.0016882	-0.0164629	0.001	0.007	1	Usp10	1.52305e-09	-0.156914	0.146	0.222	3.43858e-05	Zfp763	6.7579e-11	-0.0533523	0.018	0.042	1.52573e-06	4930538E20Rik	0.00389947	0.0363843	0.015	0.003	1	Nf1	0.000237949	-0.0548646	0.34	0.377	1														Mex3b	0.0336388	0.0149844	0.029	0.015	1							Top3b	0.0218135	0.0516633	0.152	0.078	1	Ddx31	1.80225e-06	0.0157387	0.157	0.098	0.0406894	Cdc42se1	0.00482998	0.0943266	0.163	0.112	1	Poglut1	0.000934134	-0.0602226	0.137	0.165	1
	B4galnt1	0.00694974	0.0310545	0.012	0.004	1	Picalm	0.00168914	0.103037	0.698	0.671	1	Pde4dip	1.52827e-09	-0.135093	0.139	0.219	3.45038e-05	Znrf2	6.76178e-11	-0.195048	0.539	0.523	1.52661e-06	Map3k7	0.00391217	0.00794147	0.203	0.151	1	Tspyl3	0.000238103	-0.0214049	0.013	0.025	1														Rapgef6	0.0336639	0.0806209	0.139	0.107	1							Tarbp2	0.0218283	0.0517	0.158	0.083	1	Drosha	1.81908e-06	-0.000596479	0.133	0.079	0.0410693	Nsmf	0.00483395	0.0724257	0.21	0.151	1	Gm27253	0.000934915	0.00896341	0.006	0.001	1
	Fbxl5	0.0069511	0.00151409	0.223	0.262	1	Ptpn3	0.00169104	0.0257244	0.013	0.005	1	2810405F17Rik	1.53654e-09	-0.0521812	0.022	0.059	3.46904e-05	Slc5a10	6.91994e-11	-0.0275284	0.003	0.019	1.56231e-06	Uri1	0.00391673	0.0573391	0.283	0.223	1	Cuedc2	0.000238737	0.134668	0.644	0.634	1														Asap3	0.0336807	0.0559818	0.032	0.018	1							Mnt	0.021875	0.053758	0.2	0.117	1	Cactin	1.82783e-06	0.00366003	0.127	0.075	0.041267	Ddhd2	0.00483447	0.0993805	0.397	0.315	1	Hist1h4n	0.000935876	0.0126665	0.006	0.001	1
	Sdccag8	0.00695229	-0.040647	0.091	0.117	1	Trabd2b	0.00169215	-0.0126181	0.001	0.007	1	Rab40c	1.5732e-09	-0.148538	0.093	0.161	3.55181e-05	Galk2	6.99463e-11	0.0172729	0.246	0.178	1.57918e-06	Abcd2	0.00391989	-0.0561883	0.039	0.063	1	Adap1	0.000238904	0.012181	0.017	0.008	1														Ash1l	0.033709	0.206841	0.582	0.524	1							Emc2	0.0218812	0.00694175	0.485	0.328	1	1500015A07Rik	1.83355e-06	0.0246394	0.051	0.022	0.041396	C330007P06Rik	0.00483484	-0.152156	0.129	0.171	1	Csf2rb2	0.000936991	0.0370737	0.007	0.001	1
	Gm12296	0.00695743	0.0149476	0.009	0.003	1	Flrt1	0.00169512	-0.0142121	0.001	0.007	1	Vangl1	1.57537e-09	-0.0129028	0.002	0.018	3.5567e-05	Cdc7	7.02258e-11	0.016545	0.035	0.015	1.58549e-06	Thoc5	0.00392004	0.0241322	0.109	0.073	1	Sox2ot	0.000239159	-0.0334118	0.073	0.098	1														Srebf1	0.0337133	0.13783	0.623	0.582	1							Ptafr	0.021887	-0.201412	0.572	0.611	1	Mier2	1.8452e-06	-0.00346429	0.182	0.115	0.0416591	Tmem88b	0.0048395	-0.0587988	0.006	0.018	1	Ccdc88b	0.000937441	0.0339823	0.007	0.001	1
	Ythdf3	0.00697401	0.0271622	0.231	0.275	1	Slitrk2	0.00169893	-0.0182757	0.005	0.014	1	Fam110b	1.58e-09	-0.082187	0.031	0.074	3.56717e-05	Gopc	7.03741e-11	-0.143823	0.153	0.195	1.58884e-06	Trbc2	0.00392753	0.130239	0.015	0.003	1	C2cd2	0.000240487	-0.0338852	0.027	0.043	1														Mdm2	0.0337539	0.0630865	0.206	0.164	1							Ndufa5	0.0219487	0.0874335	0.703	0.478	1	Apip	1.85116e-06	-0.0115678	0.257	0.168	0.0417936	Ctxn1	0.00484514	-0.314017	0.498	0.505	1	Bag3	0.000938107	-0.0830392	0.344	0.373	1
	Asap3	0.00697999	0.0586086	0.034	0.02	1	Rrp1	0.00169978	-0.107956	0.574	0.602	1	Zfp229	1.5854e-09	-0.0547671	0.013	0.042	3.57937e-05	Ipmk	7.10157e-11	0.0584894	0.364	0.28	1.60332e-06	Fam228b	0.00393844	-0.147558	0.036	0.059	1	Ergic1	0.000241075	-0.0619072	0.104	0.131	1														Rnf167	0.0337589	0.0534884	0.268	0.217	1							AW146154	0.0220313	-0.0883532	0.027	0.061	1	Hltf	1.85275e-06	0.018984	0.536	0.386	0.0418294	Arhgap35	0.00487538	0.095171	0.273	0.205	1	Asb6	0.000939412	0.0463076	0.066	0.046	1
	Sct	0.00698437	0.0182834	0.012	0.004	1	1700094D03Rik	0.00170343	-0.0436506	0.014	0.028	1	Pomt1	1.61285e-09	-0.0792963	0.059	0.116	3.64134e-05	Sqstm1	7.12804e-11	0.114282	0.739	0.639	1.6093e-06	3110021N24Rik	0.00393862	0.0515894	0.171	0.125	1	Mipep	0.000242456	-0.0316095	0.075	0.1	1														Naa20	0.033804	0.0614258	0.287	0.233	1							Kif1c	0.022034	-0.0651897	0.176	0.094	1	Mta1	1.85472e-06	-0.0217019	0.232	0.149	0.041874	Gpbp1	0.00488025	0.116286	0.511	0.422	1	Rfxank	0.000940535	-0.0502272	0.102	0.129	1
	Dnajb12	0.00698685	-0.0242667	0.189	0.225	1	Mical1	0.00171168	-0.0851769	0.066	0.091	1	Cacng4	1.6156e-09	-0.0865559	0.007	0.03	3.64753e-05	Mmadhc	7.15667e-11	0.0134889	0.281	0.206	1.61576e-06	Cpsf3	0.00394127	0.095418	0.159	0.116	1	Nefm	0.000242563	0.0296589	0.009	0.003	1														Dusp15	0.0338187	-0.0758105	0.085	0.108	1							Gm10521	0.0220361	0.0423148	0.029	0	1	Mid1	1.85485e-06	-0.1905	0.179	0.217	0.0418769	Rnf149	0.00489324	0.0423601	0.128	0.083	1	Myo9a	0.000942172	-0.0237862	0.187	0.221	1
	Fkbp7	0.00698987	0.0475357	0.101	0.076	1	Clec4a1	0.00171252	0.0113227	0.009	0.002	1	Hdac10	1.61988e-09	-0.0770001	0.02	0.056	3.6572e-05	Relb	7.19376e-11	0.00281973	0.397	0.301	1.62413e-06	Uckl1	0.00396864	-0.147931	0.076	0.106	1	Rrp7a	0.000243857	0.0533566	0.156	0.125	1														Ppil6	0.0338443	-0.0801744	0.151	0.176	1							Gbp2b	0.0220361	0.074427	0.029	0	1	Atraid	1.85541e-06	-0.178567	0.807	0.723	0.0418897	Pax6	0.00489926	0.103617	0.404	0.324	1	Zfp110	0.000946557	0.045506	0.12	0.093	1
	Abcg1	0.00699119	0.071817	0.058	0.04	1	Ercc4	0.00171375	-0.0568132	0.051	0.073	1	Tdg	1.64297e-09	0.0581441	0.251	0.146	3.70933e-05	Bcl7c	7.29844e-11	0.00971176	0.309	0.23	1.64777e-06	Nabp1	0.00397959	-0.0671099	0.034	0.056	1	Rasl11a	0.000245133	0.0454127	0.04	0.024	1														Rragd	0.0338538	0.0430915	0.198	0.155	1							Gm15133	0.0220361	0.0348411	0.029	0	1	Med20	1.86618e-06	0.00450106	0.184	0.117	0.0421328	Cib1	0.00490362	-0.0810594	0.025	0.047	1	Bicd1	0.000948588	-0.0294915	0.247	0.283	1
	Vps35l	0.00699322	-0.00248765	0.192	0.229	1	Phb	0.00171938	0.0754993	0.241	0.208	1	Ergic3	1.6472e-09	-0.289799	0.63	0.608	3.71887e-05	Nup205	7.38118e-11	0.0209218	0.135	0.09	1.66645e-06	Fdx1	0.00397986	0.0480696	0.168	0.123	1	Gsn	0.000247016	-0.00767058	0.95	0.971	1														1810044D09Rik	0.0338811	-0.0711903	0.064	0.085	1							Cd3g	0.0220361	0.0617062	0.029	0	1	Ubr4	1.86732e-06	0.00239811	0.372	0.254	0.0421584	Ints13	0.00491792	0.092363	0.157	0.106	1	Cox19	0.000949138	-0.064015	0.294	0.331	1
	Calcoco1	0.00705701	-0.039037	0.174	0.205	1	Ablim3	0.00172116	-0.0184891	0.002	0.008	1	Zfp101	1.66015e-09	-0.0658431	0.044	0.094	3.74812e-05	Mtrex	7.69514e-11	-0.0134221	0.336	0.249	1.73733e-06	Rpl14	0.00398044	0.0908903	0.755	0.661	1	Spryd7	0.000247488	-0.0389008	0.11	0.138	1														Kif1b	0.0339267	0.155663	0.802	0.767	1							Avl9	0.0220725	-0.0108184	0.296	0.178	1	Ctu2	1.86818e-06	-0.0072713	0.178	0.112	0.0421778	Kpna1	0.00493317	0.0775193	0.212	0.155	1	Trac	0.000952307	0.0386621	0.01	0.003	1
	Ciao2a	0.00705892	-0.0421247	0.282	0.314	1	Hepacam	0.00172347	-0.0584218	0.019	0.034	1	Ube2t	1.66445e-09	-0.0957495	0.061	0.119	3.75783e-05	Xrcc5	7.72677e-11	-0.0904221	0.081	0.12	1.74447e-06	2610035D17Rik	0.00398557	0.0677358	0.069	0.041	1	St8sia5	0.000248411	0.0977975	0.303	0.267	1														Sh3rf1	0.0340405	0.0523636	0.066	0.045	1							Pdcd6ip	0.022083	0.0942193	0.556	0.389	1	Med23	1.86927e-06	0.00138937	0.18	0.114	0.0422026	Hars	0.00494238	0.0521165	0.268	0.198	1	Cox6b1	0.000955695	-0.0451509	0.854	0.893	1
	Stat4	0.00706367	0.0163947	0.009	0.003	1	Arf6	0.00172479	-0.0976949	0.508	0.546	1	Mrpl16	1.66632e-09	0.101197	0.39	0.274	3.76206e-05	Secisbp2l	7.85029e-11	-0.206649	0.45	0.452	1.77236e-06	Cd247	0.0039868	0.0354371	0.015	0.003	1	Crtac1	0.000249915	-0.0291608	0.015	0.028	1														Alg6	0.0340626	-0.123243	0.124	0.147	1							Fbrs	0.0221983	0.00370709	0.287	0.172	1	Zdhhc3	1.87087e-06	-0.0186854	0.266	0.175	0.0422386	Dynlt1f	0.00494355	0.0552933	0.167	0.114	1	Agpat1	0.000957828	-0.0350938	0.145	0.174	1
	Tctex1d1	0.00706367	0.0116295	0.009	0.003	1	Szt2	0.00172627	-0.0389795	0.025	0.042	1	Zfp74	1.67431e-09	-0.0844885	0.055	0.11	3.78008e-05	Chchd7	7.96052e-11	0.0272144	0.269	0.198	1.79725e-06	C5ar2	0.00398727	-0.0418297	0.007	0.018	1	Cstad	0.000251138	0.0134113	0.011	0.004	1														Anxa5	0.0340693	0.133585	0.576	0.537	1							Sdhaf3	0.022237	0.0441979	0.093	0.039	1	Fyb	1.87466e-06	0.0989991	0.969	0.903	0.0423241	Gm43447	0.00494457	0.048621	0.014	0	1	Atf6b	0.000958141	-0.0520985	0.112	0.139	1
	Rnf19b	0.00706773	0.0587063	0.061	0.042	1	Akap12	0.00172637	0.777903	0.743	0.741	1	Gxylt1	1.68645e-09	-0.22683	0.275	0.349	3.8075e-05	Aph1c	7.96168e-11	0.0158009	0.066	0.036	1.79751e-06	Krtcap2	0.00400855	0.086906	0.467	0.385	1	Fam131b	0.000251224	0.0141012	0.012	0.004	1														Omg	0.0341453	-0.157567	0.395	0.414	1							Hgsnat	0.0223053	-0.427739	0.239	0.283	1	Rcl1	1.89154e-06	-0.00678467	0.165	0.102	0.0427054	Xylt2	0.00494491	0.0766368	0.049	0.022	1	Surf6	0.000958949	0.0309379	0.068	0.048	1
	Ly96	0.00706837	-0.0195966	0.028	0.044	1	Zfp358	0.00172699	-0.0733824	0.188	0.228	1	Oga	1.68726e-09	-0.274182	0.343	0.404	3.80934e-05	Ilrun	8.05856e-11	0.0244697	0.351	0.263	1.81938e-06	B4galnt1	0.00401376	0.0621559	0.151	0.11	1	Ube4a	0.000251554	-0.0603243	0.214	0.249	1														Ctdp1	0.0341763	0.00994196	0.05	0.032	1							Taf3	0.0223299	0.0380278	0.278	0.172	1	Arvcf	1.91507e-06	-0.136358	0.096	0.136	0.0432366	Pde7a	0.00494952	0.00409803	0.262	0.189	1	Ccnl1	0.000958988	0.205816	0.399	0.363	1
	Uap1l1	0.00708445	0.0521363	0.094	0.071	1	Lynx1	0.00172711	-0.0528765	0.054	0.077	1	Egfros	1.68811e-09	-0.0274032	0.001	0.012	3.81125e-05	Fam136a	8.3845e-11	0.0303614	0.174	0.121	1.89297e-06	Hcfc1	0.00402303	0.0603165	0.221	0.169	1	Fam76a	0.000251973	-0.0860772	0.396	0.436	1														Elk3	0.0341797	-0.0844112	0.086	0.108	1							Polr1a	0.0223644	0.0518126	0.093	0.039	1	Alg13	1.91525e-06	0.00167341	0.086	0.046	0.0432405	Polr3f	0.0049556	0.0776468	0.198	0.144	1	Fggy	0.000961724	-0.018359	0.051	0.071	1
	Hif3a	0.00708602	0.212622	0.184	0.158	1	Tbkbp1	0.00172985	-0.129388	0.228	0.267	1	Rbm47	1.69537e-09	-0.295684	0.4	0.447	3.82764e-05	C130050O18Rik	8.45014e-11	0.0234757	0.072	0.041	1.90779e-06	AW551984	0.00402873	0.0510484	0.04	0.019	1	Slamf7	0.000252005	0.0132122	0.008	0.002	1														Smarcd2	0.0342156	0.0503234	0.094	0.068	1							Nub1	0.0225059	0.0184289	0.387	0.25	1	Raf1	1.91839e-06	0.0150953	0.356	0.244	0.0433115	Cep120	0.00496085	0.0592236	0.21	0.15	1	Vps29	0.000962361	-0.0209719	0.489	0.532	1
	Prr5l	0.00710564	0.00892894	0.009	0.003	1	Ostf1	0.00173589	-0.09879	0.765	0.78	1	Unc13c	1.71795e-09	-0.0271122	0.002	0.016	3.87862e-05	Vps54	8.51298e-11	0.00226274	0.316	0.236	1.92197e-06	Triobp	0.00403575	0.0575595	0.049	0.025	1	Gm26779	0.000253065	-0.0185264	0.003	0.01	1														Itgav	0.0342175	0.0711623	0.247	0.201	1							Kdm4c	0.0225396	0.0341963	0.119	0.056	1	Cdk5	1.93097e-06	-0.00610433	0.179	0.112	0.0435956	Gm15856	0.00497656	-0.0772221	0.01	0.025	1	Gtf2f2	0.000964112	0.0445652	0.091	0.068	1
	Ppp1r12b	0.00710908	-0.0200882	0.086	0.113	1	Cxxc4	0.00174638	-0.0142411	0.005	0.014	1	Ppp1r26	1.7305e-09	-0.0144716	0.002	0.016	3.90695e-05	Pdcd10	8.58651e-11	0.0534804	0.658	0.535	1.93858e-06	Csgalnact1	0.00405459	-0.134298	0.047	0.073	1	Map4k1	0.000253446	0.0123719	0.008	0.002	1														Col11a2	0.0342223	0.0498074	0.036	0.021	1							Tgm1	0.0225991	0.0322769	0.05	0.011	1	Srd5a3	1.94176e-06	-0.011608	0.35	0.237	0.0438391	Rab24	0.00498332	-0.290713	0.274	0.31	1	Mocs1	0.000970196	0.0264575	0.036	0.022	1
	Tacc2	0.00711845	0.0479235	0.034	0.02	1	Tmed1	0.00174641	0.061848	0.136	0.107	1	2810454H06Rik	1.74327e-09	-0.124393	0.055	0.109	3.93578e-05	Dph5	8.69167e-11	-0.00699503	0.222	0.159	1.96232e-06	Efcc1	0.0040668	-0.0199048	0.006	0.016	1	Gm14488	0.000254076	0.0127523	0.011	0.004	1														Tbk1	0.0342318	0.103876	0.152	0.119	1							Fech	0.0226083	0.00817363	0.165	0.089	1	Skap2	1.94454e-06	0.0641388	0.857	0.692	0.043902	Zfand3	0.00498582	0.0534841	0.172	0.119	1	Psmf1	0.000973632	0.0740031	0.143	0.114	1
	Kif1b	0.00712255	-0.00816716	0.774	0.825	1	Pgrmc1	0.0017514	0.0759315	0.495	0.46	1	Pnpla8	1.75294e-09	-0.295038	0.371	0.426	3.95761e-05	Ptger2	8.8922e-11	0.00619824	0.011	0.001	2.00759e-06	Dhx57	0.00407098	0.112605	0.148	0.109	1	Sh3bgrl3	0.000254142	0.274439	0.482	0.467	1														Flnc	0.03424	0.0267303	0.034	0.019	1							Aff4	0.0226601	-0.326828	0.407	0.428	1	Zmat3	1.95968e-06	0.0151806	0.086	0.046	0.0442436	F11r	0.00499429	-0.0863605	0.01	0.025	1	Bhlhe41	0.000974324	0.182854	0.323	0.292	1
	Pcbp2	0.00714029	-0.00754401	0.659	0.739	1	Ercc5	0.00176156	-0.0879201	0.179	0.216	1	Tnrc18	1.76595e-09	-0.301927	0.463	0.497	3.98698e-05	Xpo1	8.89348e-11	0.0304293	0.333	0.251	2.00788e-06	Dnajc21	0.00407642	0.0441438	0.19	0.143	1	Csmd3	0.000254891	-0.0094479	0.006	0.015	1														Kif3b	0.0342409	0.049032	0.13	0.099	1							Mxra7	0.0226717	-0.0801039	0.027	0.061	1	Antxr2	1.96188e-06	0.0179323	0.025	0.006	0.0442933	Dmtn	0.00499611	-0.155388	0.064	0.097	1	D130040H23Rik	0.000975759	-0.024773	0.033	0.05	1
	Plekhf2	0.00714105	-0.00978828	0.187	0.222	1	Atp6v0e	0.00177352	-0.104728	0.696	0.707	1	Mmd	1.76615e-09	-0.0940543	0.064	0.122	3.98744e-05	Gstm5	9.2587e-11	0.0405395	0.237	0.173	2.09034e-06	2610021A01Rik	0.00408555	0.0348724	0.07	0.041	1	Psmb2	0.0002555	0.11463	0.744	0.735	1														Camk2a	0.0343134	-0.117507	0.143	0.167	1							Camk1	0.0226761	-0.314033	0.674	0.594	1	Trub1	1.96447e-06	0.00569343	0.128	0.076	0.0443518	B430010I23Rik	0.00499757	0.0692351	0.144	0.095	1	Srp19	0.000977714	-0.0202574	0.32	0.359	1
	Xiap	0.00714661	0.0191487	0.376	0.421	1	Cul9	0.00177927	-0.0529873	0.027	0.045	1	Homer3	1.76615e-09	-0.0841895	0.067	0.127	3.98744e-05	Hexim1	9.4381e-11	-0.19978	0.518	0.517	2.13084e-06	Tfe3	0.00409181	-0.19355	0.113	0.148	1	Ptgr2	0.000256784	-0.0470061	0.193	0.227	1														Slc26a2	0.0343176	0.0413655	0.056	0.037	1							Cds1	0.0226919	0.0268766	0.141	0.072	1	Carhsp1	1.9659e-06	0.0143334	0.11	0.063	0.044384	Nol11	0.00501361	0.0144072	0.34	0.261	1	Ski	0.000980759	0.09933	0.269	0.231	1
	Itga2	0.00714994	-0.0273864	0.036	0.054	1	Ccl9	0.00178197	0.0322548	0.019	0.009	1	Paxbp1	1.77618e-09	-0.273684	0.306	0.378	4.01008e-05	Ankrd10	9.47238e-11	-0.236771	0.289	0.323	2.13858e-06	Gm44759	0.00409326	0.0254492	0.01	0	1	Olfr139	0.000257569	-0.00711621	0	0.004	1														Kcnc1	0.0343514	-0.0715098	0.068	0.09	1							Lancl2	0.0227175	0.0387555	0.05	0.011	1	Senp5	1.97054e-06	-0.0117346	0.251	0.166	0.0444889	Hnrnph3	0.00502798	0.0234427	0.572	0.468	1	Srsf6	0.000985298	-0.0271032	0.392	0.438	1
	Dpm2	0.00715051	-0.0398611	0.288	0.323	1	Dnal4	0.00178323	0.0842967	0.162	0.131	1	Zfp110	1.77629e-09	-0.160289	0.147	0.225	4.01033e-05	Taf1d	9.50436e-11	0.0600211	0.723	0.611	2.1458e-06	Fip1l1	0.00409578	0.0832732	0.448	0.373	1	Gm10334	0.000257569	-0.00731654	0	0.004	1														Pcyox1	0.0343647	0.0735622	0.255	0.205	1							Dctn4	0.0227186	0.0509788	0.575	0.378	1	Bloc1s4	2.00859e-06	-0.0164286	0.275	0.181	0.045348	Gm17167	0.00502928	0.0746576	0.054	0.025	1	D830035M03Rik	0.000987986	-0.0178685	0.025	0.04	1
	Notch3	0.00719974	0.0966992	0.146	0.119	1	Chchd7	0.00178468	-0.0987276	0.206	0.244	1	Secisbp2l	1.78205e-09	-0.27817	0.397	0.453	4.02333e-05	Urod	9.53997e-11	0.00294014	0.235	0.169	2.15384e-06	Oprl1	0.00410183	0.0501559	0.047	0.024	1	Arsa	0.000257948	-0.0491605	0.057	0.079	1														Uba3	0.0343743	0.0502081	0.272	0.218	1							Gm46430	0.0227367	-0.0742926	0.027	0.061	1	Gxylt1	2.01399e-06	-0.253853	0.386	0.388	0.0454698	Dnajc5	0.00504192	0.101911	0.452	0.368	1	Pgam5	0.000988246	0.0338484	0.059	0.041	1
	Pex12	0.00720764	-0.0307729	0.062	0.084	1	Spryd7	0.00179216	0.049366	0.084	0.061	1	6330403K07Rik	1.78361e-09	-0.0619019	0.026	0.067	4.02687e-05	Akip1	9.58543e-11	0.0151662	0.164	0.112	2.1641e-06	Tmem100	0.00410233	-0.0323074	0.015	0.03	1	Trpc1	0.000259684	0.0472077	0.074	0.053	1														Hist1h3f	0.0344033	0.0206193	0.012	0.004	1							Rab29	0.022747	0.0278453	0.216	0.128	1	Slc4a7	2.01931e-06	-0.244393	0.393	0.389	0.0455901	Rhoc	0.00504891	-0.0336956	0.018	0.038	1	Ccdc66	0.000989155	-0.0435801	0.11	0.138	1
	Gpx1	0.00723299	0.243397	0.341	0.309	1	Epc2	0.00179688	-0.0977716	0.251	0.292	1	Fbl	1.78527e-09	0.129298	0.7	0.559	4.0306e-05	Akap5	9.61431e-11	-0.0537944	0.02	0.044	2.17062e-06	Pate2	0.00410751	0.0265674	0.018	0.004	1	Surf6	0.000260128	0.0308361	0.077	0.055	1														Mpp2	0.0344348	0.0400312	0.075	0.053	1							Mdp1	0.0227588	-0.00398462	0.39	0.244	1	Xpo5	2.02857e-06	-0.00719515	0.17	0.106	0.0457991	Psmd4	0.00504906	0.0483497	0.561	0.458	1	Srgap1	0.000992147	-0.0563231	0.474	0.511	1
	Zfp943	0.00723598	-0.0654624	0.064	0.087	1	Slc26a11	0.00180076	-0.0523707	0.018	0.033	1	Far1	1.80826e-09	-0.261963	0.467	0.516	4.08251e-05	Dmac1	9.75031e-11	0.0220044	0.329	0.246	2.20133e-06	Trp53rka	0.00410938	0.0158354	0.129	0.09	1	Snu13	0.000260483	0.108881	0.691	0.686	1														Pold2	0.0344935	0.0252811	0.077	0.054	1							Pfkfb3	0.022786	0.122827	0.282	0.178	1	Csgalnact2	2.04616e-06	0.00128038	0.136	0.082	0.0461961	Shmt1	0.00506026	0.0537537	0.027	0.007	1	2900052L18Rik	0.00099357	0.0614055	0.157	0.127	1
	Ncbp1	0.00723742	-0.0341645	0.13	0.159	1	Psmd8	0.0018035	0.0906343	0.608	0.582	1	Msra	1.80947e-09	0.0753974	0.259	0.156	4.08523e-05	Ccdc106	9.85155e-11	-0.0887135	0.082	0.121	2.22418e-06	Cks1b	0.0041112	0.0461026	0.069	0.04	1	Rnf6	0.00026151	0.0954342	0.324	0.285	1														Rilp	0.0345087	0.0252294	0.019	0.009	1							Maged2	0.0228755	-0.124529	0.069	0.117	1	Fam78a	2.0531e-06	0.0212574	0.082	0.043	0.0463529	Zfp870	0.00506394	0.0882737	0.049	0.022	1	Foxn3	0.000997525	0.122386	0.294	0.258	1
	Ubxn4	0.00723899	-0.0246644	0.572	0.631	1	Tardbp	0.0018079	-0.146418	0.317	0.354	1	B230118H07Rik	1.81023e-09	-0.113055	0.098	0.168	4.08696e-05	Gm11273	9.93352e-11	0.0110433	0.019	0.005	2.24269e-06	Slc6a3	0.00411983	-0.017944	0.007	0.018	1	Gm14133	0.000261529	-0.0370242	0.046	0.067	1														Fam193a	0.0345275	0.137773	0.262	0.218	1							Pcnt	0.0229274	0.0540524	0.158	0.083	1	D630045J12Rik	2.06933e-06	-0.0681585	0.02	0.046	0.0467192	Rps16	0.00507487	0.100902	0.835	0.813	1	Crebrf	0.00100357	0.133027	0.412	0.385	1
	Mdn1	0.00724362	0.0411163	0.119	0.15	1	Lor	0.00180839	-0.0392495	0.041	0.062	1	Gadd45gip1	1.83618e-09	0.0770485	0.519	0.382	4.14554e-05	Pdcl3	1.0041e-10	0.0442564	0.49	0.378	2.26695e-06	Adamts1	0.00413999	-0.0355109	0.017	0.034	1	Emc8	0.00026292	0.113458	0.44	0.406	1														1700041G16Rik	0.0345712	0.0212934	0.021	0.01	1							Bcas2	0.0229466	-0.0143151	0.614	0.4	1	Slc25a19	2.0734e-06	0.004095	0.15	0.092	0.0468111	U2surp	0.00507687	0.100378	0.721	0.622	1	Armcx3	0.00101024	-0.0506693	0.24	0.274	1
	Celf2	0.00726703	0.00300446	0.65	0.721	1	Mpzl3	0.00181245	0.0266001	0.016	0.007	1	Lrig1	1.85595e-09	-0.036578	0.006	0.029	4.19017e-05	Pdcd11	1.00628e-10	-0.00360837	0.32	0.239	2.27188e-06	Mrpl30	0.00414439	0.0699376	0.45	0.364	1	Ctnnb1	0.000263188	0.0887202	0.647	0.618	1														Bckdha	0.0346022	0.06116	0.39	0.325	1							Nek4	0.0229491	0.0451513	0.059	0.017	1	G3bp2	2.07456e-06	-0.187554	0.817	0.727	0.0468373	Tcf4	0.00508266	0.0938678	0.949	0.923	1	Stat6	0.00101047	0.0394358	0.032	0.019	1
	Sfrp5	0.00730899	-0.0236185	0.01	0.021	1	Selenok	0.00181318	0.0718717	0.871	0.842	1	D730003I15Rik	1.86644e-09	-0.126154	0.077	0.138	4.21386e-05	Nudcd3	1.0102e-10	-0.240943	0.473	0.471	2.28074e-06	Exosc1	0.00415017	0.0568996	0.245	0.19	1	Trim37	0.000264123	-0.0349818	0.088	0.114	1														Nr6a1	0.0346283	0.0164255	0.012	0.004	1							Chchd4	0.0229817	0.0425037	0.21	0.122	1	Gemin5	2.09924e-06	0.00454315	0.111	0.063	0.0473946	Rnf32	0.00508808	-0.0803856	0.021	0.041	1	Lrrtm3	0.00101059	0.0210339	0.012	0.005	1
	Dhx16	0.00732278	-0.00967147	0.075	0.1	1	Tab2	0.00181423	-0.125609	0.354	0.392	1	Ska2	1.87387e-09	-0.0670063	0.043	0.092	4.23063e-05	Rab1a	1.01061e-10	0.0783644	0.762	0.646	2.28166e-06	Impact	0.00415224	-0.301772	0.275	0.305	1	Gtf3a	0.000264574	0.075699	0.23	0.194	1														Nsg1	0.0346309	0.0782626	0.232	0.187	1							Entr1	0.0229914	0.0350062	0.255	0.156	1	Snx22	2.11107e-06	0.0168054	0.019	0.003	0.0476615	Samd1	0.00508858	0.0209437	0.16	0.108	1	B4galt2	0.00101304	-0.0420141	0.05	0.069	1
	Inpp5e	0.00732992	-0.00722929	0.032	0.049	1	Angptl6	0.00182033	-0.0428802	0.017	0.031	1	Nkain4	1.88347e-09	-0.0651744	0.008	0.033	4.2523e-05	Slc30a1	1.01476e-10	0.0345129	0.146	0.099	2.29103e-06	Ndufs2	0.0041573	0.0193902	0.48	0.38	1	Zfp68	0.000264769	0.0744137	0.17	0.139	1														Atraid	0.0346837	-0.0928572	0.695	0.719	1							Gm7072	0.023002	-0.0788476	0.152	0.078	1	Cox11	2.11205e-06	0.00151233	0.094	0.052	0.0476838	Pak1ip1	0.00509144	0.0578287	0.347	0.268	1	Ddx1	0.00102163	0.0738317	0.336	0.294	1
	Sesn1	0.00733438	0.153831	0.408	0.376	1	Nfya	0.00182109	-0.0928408	0.114	0.144	1	Pum1	1.8847e-09	-0.2821	0.453	0.482	4.2551e-05	Hist1h2ac	1.01763e-10	-0.0723546	0.037	0.067	2.29751e-06	Psmb2	0.00415734	0.0447938	0.532	0.444	1	Nxt1	0.000266192	0.0752974	0.209	0.175	1														Champ1	0.0346913	0.0248114	0.095	0.069	1							Cybc1	0.023022	0.00379202	0.426	0.272	1	Azin2	2.11438e-06	0.0217842	0.037	0.013	0.0477363	Cinp	0.00509328	0.00427693	0.151	0.101	1	Camk1d	0.00102427	0.0709422	0.014	0.006	1
	Vps13d	0.00734091	-0.0395165	0.174	0.207	1	Mtf2	0.00182833	-0.0798756	0.164	0.2	1	Ssbp4	1.88721e-09	0.100119	0.759	0.594	4.26076e-05	Tiprl	1.02417e-10	-0.185663	0.425	0.432	2.31226e-06	Tiam1	0.00416097	-0.230301	0.236	0.275	1	Cecr2	0.000266765	-0.0415377	0.107	0.135	1														Cers4	0.0347277	0.0937224	0.164	0.128	1							Nod2	0.0230591	0.0431797	0.059	0.017	1	Plrg1	2.13837e-06	-0.00985743	0.213	0.138	0.0482781	Kat6b	0.00510167	0.0210157	0.597	0.481	1	Srp72	0.00102767	-0.0429212	0.367	0.403	1
	Rarg	0.00734221	0.0874097	0.067	0.047	1	Mfap3l	0.00182998	-0.0293443	0.015	0.029	1	Pds5b	1.8906e-09	-0.155073	0.206	0.29	4.2684e-05	Duoxa1	1.03807e-10	-0.0234444	0.006	0.023	2.34365e-06	Crtap	0.00416989	-0.0492198	0.011	0.025	1	Mrpl22	0.000267167	0.0597851	0.266	0.228	1														Pgd	0.0348281	0.0338832	0.186	0.145	1							Timm17a	0.0230922	-0.0478497	0.498	0.317	1	Bach2os	2.16559e-06	0.0234431	0.077	0.04	0.0488925	Cnot6l	0.00511101	0.00821099	0.374	0.29	1	Tomm40	0.00103199	0.0974518	0.3	0.26	1
	Ddx20	0.007363	0.0422701	0.052	0.035	1	Iqgap2	0.00183	0.0112552	0.007	0.001	1	Pnpt1	1.90272e-09	0.0675788	0.25	0.149	4.29577e-05	Yars2	1.06281e-10	-0.00180225	0.157	0.107	2.3995e-06	Aldh18a1	0.00417045	0.0320494	0.081	0.05	1	Camta1	0.000268883	0.0904451	0.228	0.193	1														Mgat3	0.0348302	0.0122797	0.058	0.038	1							Ago3	0.0231055	-0.325645	0.197	0.244	1	Arcn1	2.1741e-06	-0.000202476	0.519	0.361	0.0490847	Olfm2	0.00511598	0.0538882	0.116	0.072	1	Malsu1	0.00103721	0.0654249	0.291	0.252	1
	Washc3	0.00737154	-0.0198061	0.201	0.236	1	Selenoi	0.0018362	0.0681033	0.09	0.066	1	Ppp1r13b	1.92088e-09	-0.145624	0.086	0.151	4.33677e-05	Qtrt1	1.0634e-10	0.0115493	0.171	0.119	2.40085e-06	Ankrd40	0.00417291	-0.101251	0.133	0.171	1	Aftph	0.000269522	0.0843421	0.237	0.202	1														Cxcl12	0.0348501	-0.0595155	0.007	0.015	1							Wdr83os	0.0231741	0.102455	0.749	0.544	1	Pram1	2.17664e-06	0.0167773	0.015	0.001	0.0491421	2810402E24Rik	0.00511637	0.041785	0.064	0.032	1	Caps2	0.00103805	-0.0301608	0.017	0.029	1
	Tut1	0.00737402	0.0431133	0.053	0.035	1	Gpat3	0.00184265	0.0144615	0.007	0.001	1	Zfp583	1.92585e-09	-0.0377987	0.011	0.04	4.34799e-05	Mtch1	1.06618e-10	-0.169974	0.666	0.629	2.40711e-06	Gm48855	0.00417325	-0.106495	0.038	0.061	1	Rbm42	0.000269633	0.10737	0.437	0.398	1														Rnf40	0.0348717	0.0374697	0.087	0.062	1							Ganab	0.0231847	-0.0560236	0.315	0.194	1	Gadd45gip1	2.19468e-06	0.0174361	0.483	0.337	0.0495493	Prpf6	0.00511859	0.116955	0.243	0.184	1	Zswim5	0.00104235	-0.0381319	0.046	0.065	1
	Thsd4	0.0073764	-0.0248275	0.009	0.02	1	Col18a1	0.00184273	0.0342107	0.044	0.028	1	Abca5	1.95046e-09	-0.032315	0.006	0.029	4.40356e-05	Clcf1	1.06919e-10	-0.160777	0.153	0.199	2.41391e-06	Dusp1	0.00418591	-0.00544696	0.356	0.279	1	Chchd6	0.000272874	-0.0687933	0.332	0.37	1														4930524O07Rik	0.0348869	0.0146816	0.012	0.004	1							Fgfr1op2	0.0233026	0.0192108	0.592	0.4	1	Xxylt1	2.19505e-06	-0.0079958	0.123	0.073	0.0495577	Zfp346	0.0051245	0.0711403	0.075	0.041	1	Taf5	0.00104405	0.0398068	0.071	0.051	1
	Slc41a3	0.00738004	-0.0245576	0.032	0.049	1	Cops6	0.00184657	0.0933673	0.495	0.461	1	9430060I03Rik	1.96112e-09	-0.0759438	0.027	0.068	4.42763e-05	Dedd2	1.07735e-10	0.0294118	0.093	0.057	2.43232e-06	Tnfrsf13b	0.00419256	-0.0343265	0.011	0.025	1	Trip6	0.000274105	0.0481435	0.113	0.087	1														Ralbp1	0.034899	0.102893	0.503	0.444	1							Adgra3	0.02331	-0.053109	0.017	0.044	1	Abraxas1	2.22576e-06	0.0124917	0.069	0.034	0.0502511	Gas2	0.00512875	0.0538694	0.036	0.013	1	Mxd1	0.00104623	0.0690088	0.114	0.089	1
	Lyrm1	0.00738384	-0.0441135	0.056	0.077	1	Pxdc1	0.00185258	0.153372	0.333	0.302	1	Ncam1	1.96247e-09	-0.290943	0.042	0.091	4.43066e-05	Ndufs2	1.07971e-10	0.0694236	0.613	0.496	2.43767e-06	Ap4s1	0.00419259	-0.108853	0.208	0.25	1	1600012H06Rik	0.000275911	-0.0297563	0.132	0.163	1														Ywhaq	0.0349135	-0.0944305	0.66	0.674	1							Atp13a2	0.0233482	-0.0690748	0.538	0.367	1	Cryzl2	2.2318e-06	-0.00864953	0.209	0.133	0.0503873	Uck2	0.00513102	0.0292921	0.154	0.105	1	Ggct	0.00104869	0.0498483	0.111	0.086	1
	Cstf3	0.0073959	-0.0679918	0.166	0.197	1	Dhx34	0.00185575	-0.0269581	0.011	0.023	1	Park7	1.96827e-09	0.146106	0.851	0.705	4.44377e-05	Cnppd1	1.09309e-10	0.0263974	0.432	0.33	2.46787e-06	Zfp768	0.00419375	0.0112686	0.086	0.054	1	Uck1	0.000276592	0.0706675	0.186	0.154	1														Nt5dc3	0.0349382	0.0307389	0.04	0.024	1							Tmem131	0.0233506	0.0281005	0.365	0.239	1	Lilr4b	2.23892e-06	0.0220437	0.03	0.009	0.0505482	Tbl1x	0.00513714	-0.00277792	0.378	0.295	1	Ercc6l2	0.00104962	-0.0472266	0.107	0.133	1
	Acot6	0.00740801	-0.0120162	0.052	0.073	1	Gng7	0.00185908	-0.046586	0.046	0.068	1	St3gal5	2.00547e-09	-0.180584	0.194	0.276	4.52775e-05	Stk4	1.11326e-10	-0.22701	0.457	0.458	2.5134e-06	Tef	0.00419631	0.0733186	0.304	0.242	1	Pgap2	0.000276947	-0.0492168	0.181	0.214	1														Sec24b	0.0350383	0.0490653	0.142	0.108	1							Eif4a1	0.0233737	0.0435275	0.971	0.922	1	2410080I02Rik	2.24138e-06	0.0131591	0.013	0.001	0.0506036	Ighmbp2	0.00514172	0.068416	0.056	0.027	1	Sgms1	0.0010501	0.0859678	0.095	0.072	1
	Dio3	0.00742333	-0.0109355	0.002	0.009	1	Gm17501	0.00186283	-0.0351241	0.032	0.05	1	Lmo4	2.00752e-09	0.0777411	0.707	0.551	4.53237e-05	F7	1.1138e-10	0.00577463	0.008	0	2.51464e-06	Hook3	0.00419954	9.19422e-05	0.507	0.417	1	Ptpn12	0.000277243	-0.0596808	0.314	0.351	1														Suclg1	0.0350778	-0.101309	0.659	0.678	1							Ebna1bp2	0.0233876	0.0323776	0.456	0.3	1	Sdc4	2.24409e-06	0.109463	0.481	0.382	0.0506648	Dcdc2a	0.00514596	-0.0179629	0.012	0.029	1	Sstr2	0.00105421	-0.00998583	0.001	0.005	1
	Spg11	0.00747143	-0.0418596	0.063	0.084	1	Cdk1	0.00186718	-0.0151281	0.006	0.016	1	Kcna7	2.04706e-09	-0.00616211	0	0.01	4.62164e-05	Itga2b	1.11584e-10	0.00954091	0.012	0.002	2.51923e-06	Rhno1	0.00420267	0.0277555	0.127	0.088	1	Nr2e3	0.000277564	-0.00972082	0.001	0.006	1														Acap3	0.0351109	0.0542303	0.077	0.055	1							Syap1	0.023446	0.0363424	0.251	0.15	1	Pced1b	2.29454e-06	0.0157612	0.051	0.022	0.0518038	Fdps	0.00517103	-0.306763	0.233	0.27	1	Leng8	0.0010607	-0.0558105	0.392	0.428	1
	Kdm3a	0.00747275	0.184911	0.188	0.161	1	Nr1h3	0.00186795	0.0443421	0.06	0.041	1	Myo15b	2.04706e-09	-0.0146786	0	0.01	4.62164e-05	Abcd3	1.11688e-10	-0.183095	0.265	0.299	2.52159e-06	Aars2	0.00420281	-0.0941917	0.026	0.045	1	Mapk6	0.000279994	0.0705274	0.129	0.102	1														Sdad1	0.0351138	0.0740977	0.127	0.097	1							Rasa2	0.0234561	-0.0304979	0.204	0.117	1	Ube2i	2.29595e-06	0.072852	0.825	0.668	0.0518357	Ash1l	0.00519192	0.117927	0.622	0.53	1	Usp6nl	0.00106108	-0.0703339	0.152	0.18	1
	Eif4ebp1	0.00747497	0.0860596	0.093	0.07	1	Rnf220	0.00186889	-0.0920455	0.164	0.2	1	Slco1c1	2.05142e-09	-0.0514972	0.012	0.041	4.63149e-05	Rad54l	1.14453e-10	0.017582	0.025	0.009	2.584e-06	Gpam	0.00420285	0.044193	0.081	0.05	1	Agtrap	0.000280322	-0.0371447	0.125	0.155	1														Atp2a2	0.0351157	-0.0716036	0.766	0.773	1							Ints6l	0.0234606	-0.280563	0.192	0.239	1	Ino80c	2.29709e-06	0.00600376	0.155	0.096	0.0518615	Bckdha	0.00519283	0.0596107	0.175	0.123	1	Nelfb	0.00106315	0.0563148	0.23	0.193	1
	Car8	0.00747799	0.0270537	0.032	0.019	1	Dnajb12	0.0018732	-0.0767524	0.134	0.167	1	Cd53	2.05709e-09	-0.186278	0.925	0.855	4.64429e-05	Foxo4	1.1956e-10	-0.0781275	0.05	0.083	2.69931e-06	Alyref	0.0042053	0.0967858	0.326	0.264	1	Gm43813	0.000282084	-0.0303749	0.05	0.071	1														Bms1	0.0351809	0.0895655	0.157	0.124	1							Igbp1	0.0234879	0.0215957	0.523	0.35	1	Pcdhb22	2.30376e-06	0.0161043	0.035	0.012	0.0520119	Ajap1	0.00521049	0.181326	0.142	0.097	1	Atrn	0.00106381	-0.0446969	0.129	0.157	1
	2210016L21Rik	0.00748376	-0.0536895	0.379	0.421	1	Nupl2	0.00188186	-0.0307419	0.02	0.035	1	Gm10371	2.12718e-09	-0.0187543	0	0.011	4.80254e-05	Arhgef12	1.19855e-10	-0.219599	0.274	0.306	2.70597e-06	Dtna	0.00420843	-0.243331	0.171	0.209	1	Lat2	0.000282356	0.0654072	0.034	0.02	1														Gtpbp2	0.0351889	0.0423476	0.228	0.182	1							Matk	0.0234885	0.047003	0.164	0.089	1	Cd27	2.30974e-06	-0.201802	0.127	0.167	0.052147	Endov	0.00521189	0.0858399	0.07	0.038	1	Ptcra	0.00106691	0.0373428	0.013	0.005	1
	Ecm2	0.00749732	0.0270296	0.012	0.005	1	Cux1	0.00188599	-0.134626	0.354	0.388	1	Rpl22l1	2.14886e-09	0.178914	0.915	0.817	4.85148e-05	Trbc1	1.20061e-10	0.0201492	0.01	0.001	2.71062e-06	Cds2	0.00422293	-0.185017	0.248	0.289	1	Ppan	0.00028276	0.0355325	0.092	0.068	1														Mvd	0.0352184	0.0963409	0.213	0.172	1							Crcp	0.0236581	0.0376055	0.23	0.133	1	Rrp36	2.3364e-06	-0.0111119	0.24	0.157	0.0527489	Per2	0.00522921	0.0785477	0.046	0.02	1	Slc32a1	0.00106916	0.0213767	0.014	0.006	1
	Apaf1	0.00751106	0.0626091	0.058	0.04	1	Mars	0.00188776	0.046256	0.13	0.102	1	Bglap2	2.16063e-09	-0.020738	0	0.011	4.87805e-05	Best1	1.2021e-10	0.0135047	0.02	0.006	2.71399e-06	Nr1d2	0.00422476	-0.176645	0.132	0.169	1	Abcg4	0.000283976	-0.0299014	0.024	0.039	1														Chst12	0.0352797	0.0131653	0.095	0.068	1							Naa60	0.0236584	0.0695031	0.303	0.194	1	Abhd17a	2.3468e-06	0.0149752	0.503	0.348	0.0529836	Spata7	0.00524804	0.0998588	0.298	0.232	1	Rrp1b	0.00107546	0.0202531	0.074	0.053	1
	Gpatch1	0.0075143	-0.0471019	0.217	0.251	1	9530068E07Rik	0.00188811	-0.106166	0.259	0.299	1	Adamtsl2	2.16484e-09	-0.010208	0	0.011	4.88756e-05	Rbmxl1	1.20822e-10	0.0491717	0.507	0.4	2.72779e-06	Stx3	0.00422856	-0.159816	0.05	0.076	1	Cox20	0.000284014	-0.039201	0.485	0.531	1														Jag1	0.0353017	-0.0754343	0.105	0.129	1							Ampd2	0.0237102	0.0369516	0.068	0.022	1	Slc6a1	2.35147e-06	0.0259869	0.074	0.038	0.0530891	Tmem108	0.00525297	-0.227078	0.2	0.247	1	Opa1	0.00107548	0.0448043	0.148	0.118	1
	Tmem200c	0.00752299	-0.049752	0.085	0.11	1	Uhrf2	0.00189099	-0.109319	0.229	0.267	1	Gm13499	2.16484e-09	-0.0229641	0	0.011	4.88756e-05	H2-Ob	1.21168e-10	-0.121843	0.132	0.174	2.73561e-06	Gpn1	0.00422936	0.0587883	0.211	0.159	1	Arhgef6	0.000284134	-0.0658627	0.305	0.342	1														Saraf	0.0353182	-0.0802973	0.784	0.832	1							Plscr2	0.023721	-0.0839008	0.017	0.044	1	Ndufb10	2.36183e-06	0.0527493	0.69	0.526	0.053323	Zfand5	0.00525702	0.0889583	0.729	0.623	1	Klc1	0.0010766	0.0855883	0.202	0.168	1
	Fxr1	0.0075338	-0.0158439	0.456	0.506	1	Vps35l	0.00189111	-0.085802	0.132	0.164	1	Zfp551	2.1733e-09	-0.00786654	0	0.011	4.90666e-05	Smim4	1.23317e-10	0.0192586	0.261	0.191	2.78412e-06	Nrf1	0.00423074	0.0214115	0.158	0.113	1	Slc7a6os	0.000285174	0.0388809	0.122	0.095	1														Lsm14a	0.0353793	0.0222659	0.238	0.191	1							Qdpr	0.023757	0.00808128	0.345	0.217	1	Kpna4	2.3635e-06	0.038466	0.58	0.42	0.0533608	Abi1	0.00526698	0.0242508	0.282	0.209	1	Hnrnpl	0.00107873	0.0952419	0.478	0.434	1
	Pacc1	0.00753457	-0.0253283	0.038	0.056	1	Commd1	0.00189558	0.0994172	0.536	0.507	1	Pdcl3	2.2156e-09	0.0780718	0.572	0.424	5.00215e-05	Aurkb	1.24482e-10	0.0147563	0.024	0.008	2.81044e-06	Eef1e1	0.00423267	0.0811317	0.3	0.238	1	Chst12	0.000286793	-0.0355388	0.094	0.119	1														Mapk7	0.0353991	-0.0327422	0.04	0.058	1							Ascc1	0.0237951	0.0175204	0.237	0.139	1	Ndufs2	2.36827e-06	0.0468623	0.652	0.48	0.0534684	Vps11	0.00526996	0.0804287	0.089	0.052	1	Rheb	0.00108011	0.112658	0.593	0.564	1
	Nsmce3	0.00754237	-0.0245656	0.146	0.178	1	Plod1	0.00189817	-0.102428	0.274	0.315	1	Fam193b	2.21694e-09	-0.137783	0.099	0.168	5.0052e-05	Cenpe	1.25846e-10	0.0152316	0.025	0.009	2.84122e-06	Nr3c2	0.00423477	-0.0928653	0.026	0.045	1	Tbc1d15	0.000289327	0.0854253	0.287	0.25	1														Ankrd13c	0.0354386	0.0537111	0.245	0.197	1							Lzic	0.0238353	0.0640608	0.143	0.078	1	Pidd1	2.37465e-06	0.0169187	0.033	0.011	0.0536124	Sos2	0.00528539	0.0490526	0.13	0.085	1	Ndrg4	0.00108369	0.0618313	0.032	0.019	1
	Gm12166	0.00755191	-0.0103241	0.011	0.022	1	Rtl8c	0.00189869	-0.0196837	0.003	0.011	1	Mff	2.2562e-09	0.100408	0.594	0.445	5.09382e-05	Zfp330	1.26597e-10	-0.00866217	0.399	0.301	2.85818e-06	Rab27b	0.00423974	-0.102247	0.02	0.038	1	Ccdc28b	0.000289435	-0.0443317	0.131	0.16	1														Tcof1	0.0354545	-0.0894817	0.097	0.121	1							1810009A15Rik	0.0238431	0.0379789	0.039	0.006	1	Snap47	2.37854e-06	0.0033059	0.19	0.122	0.0537003	Syt11	0.00529573	0.0617417	0.693	0.586	1	Ap1ar	0.00108606	0.0458987	0.186	0.152	1
	Usp33	0.00756613	-0.00309026	0.168	0.204	1	Sfi1	0.0018997	-0.0730424	0.043	0.064	1	1110004F10Rik	2.26056e-09	0.108217	0.725	0.578	5.10367e-05	1810037I17Rik	1.28153e-10	0.0862286	0.635	0.519	2.89331e-06	Mturn	0.00424331	0.0475404	0.12	0.083	1	Atg3	0.000289689	0.102101	0.46	0.43	1														Fermt3	0.0354697	0.0296613	0.018	0.008	1							Tlr4	0.0238467	-0.264895	0.225	0.272	1	Zfp869	2.41897e-06	-0.250351	0.392	0.39	0.054613	Uqcc1	0.00529648	0.0662712	0.157	0.108	1	Wdr17	0.00108642	-0.0142714	0.021	0.035	1
	Map4	0.00756874	-0.0242101	0.359	0.401	1	Pir	0.0019058	-0.0865715	0.347	0.39	1	Hinfp	2.26094e-09	-0.151048	0.123	0.197	5.10453e-05	Gm1673	1.28975e-10	0.0295056	0.102	0.064	2.91187e-06	Fkbp11	0.00424512	0.0435966	0.022	0.006	1	2610507I01Rik	0.000292703	-0.0175336	0.042	0.061	1														Ehbp1l1	0.0354913	0.0354339	0.036	0.021	1							Tmem141	0.0238688	-0.231284	0.257	0.3	1	Maf1	2.43646e-06	-0.239592	0.415	0.4	0.055008	H1fx	0.00529916	0.0826948	0.494	0.409	1	Slc9a3	0.00109423	-0.0175483	0.007	0.016	1
	Gm38562	0.0075718	-0.0561736	0.044	0.063	1	Abi1	0.0019071	-0.122193	0.373	0.418	1	Usp48	2.26862e-09	-0.204747	0.254	0.335	5.12187e-05	Vps37a	1.294e-10	-0.225876	0.317	0.34	2.92146e-06	1700052K11Rik	0.00424875	0.0437968	0.068	0.04	1	Snx5	0.000293162	-0.041856	0.325	0.366	1														Snx15	0.0355396	-0.0915284	0.12	0.144	1							H6pd	0.0239114	0.0291623	0.123	0.061	1	Taf5	2.43861e-06	0.0142172	0.095	0.053	0.0550564	Dph2	0.00531207	0.0360854	0.044	0.018	1	Ezr	0.00109521	0.0674426	0.12	0.094	1
	Nfatc2	0.00757328	0.0351635	0.012	0.005	1	Msh2	0.00191011	-0.097565	0.101	0.13	1	Crcp	2.27963e-09	0.0772048	0.319	0.207	5.14672e-05	Adora3	1.2955e-10	0.0639166	0.528	0.423	2.92486e-06	Cd200	0.00427334	0.0712262	0.232	0.181	1	5830468F06Rik	0.000293684	0.0108534	0.009	0.002	1														Nnat	0.0355443	-0.15415	0.571	0.579	1							Immp2l	0.0239454	-0.106793	0.039	0.078	1	Cables1	2.4399e-06	-0.241276	0.252	0.276	0.0550856	Noc3l	0.00531376	0.118264	0.14	0.095	1	Copa	0.00109766	0.120646	0.364	0.327	1
	Armcx3	0.00759019	0.0161189	0.184	0.223	1	Gm20109	0.00191089	0.0176236	0.005	0.001	1	Ptcd2	2.28447e-09	0.0624179	0.38	0.249	5.15765e-05	Rnase10	1.29728e-10	-0.0250424	0.004	0.019	2.92887e-06	Naa20	0.00427813	0.0437456	0.362	0.288	1	Rhobtb1	0.000293688	-0.0118246	0.006	0.014	1														Pou3f3	0.0355767	-0.0587209	0.671	0.698	1							Arhgef40	0.0240543	0.0351125	0.039	0.006	1	Pigm	2.44484e-06	0.0153849	0.145	0.089	0.0551972	Hexa	0.00532032	-0.153942	0.096	0.133	1	Dazap2	0.00109861	0.100848	0.579	0.55	1
	AI413582	0.00759664	-0.038662	0.266	0.307	1	Ssbp2	0.00191279	0.0330374	0.083	0.06	1	Rlbp1	2.3013e-09	-0.0483161	0.009	0.035	5.19565e-05	Rprd1a	1.32676e-10	-0.129537	0.104	0.145	2.99543e-06	Cox11	0.00427852	0.0165895	0.124	0.085	1	Mmp17	0.000294396	-0.0344067	0.216	0.254	1														Etfbkmt	0.0355827	-0.063036	0.035	0.052	1							Eva1b	0.0240899	0.0589468	0.212	0.122	1	B3gat3	2.45518e-06	-0.018013	0.358	0.24	0.0554306	Bmi1	0.00532285	0.0477826	0.358	0.281	1	Ube4a	0.00110056	-0.0503382	0.202	0.234	1
	Ap5m1	0.00759682	0.000888448	0.134	0.166	1	Ccdc28b	0.00191418	-0.0720005	0.248	0.294	1	Gtf3c6	2.30852e-09	0.0980384	0.443	0.32	5.21195e-05	Klf6	1.36419e-10	-0.272452	0.821	0.788	3.07993e-06	Cntn3	0.00428178	-0.0495895	0.011	0.025	1	Hykk	0.000295595	-0.0255369	0.031	0.048	1														Sfrp2	0.0356674	0.0269823	0.013	0.005	1							Panx1	0.0240952	0.0431213	0.084	0.033	1	Tbce	2.48828e-06	-0.00123179	0.172	0.109	0.056178	Bcl9	0.00532584	0.1144	0.228	0.169	1	Cyth3	0.00110533	-0.0619681	0.378	0.414	1
	Heatr3	0.00759754	0.00562217	0.086	0.112	1	Eif4e	0.00191953	0.0755134	0.358	0.319	1	Gm3604	2.35437e-09	-0.0285718	0.013	0.044	5.31546e-05	Gnl1	1.40434e-10	0.0177331	0.251	0.185	3.17058e-06	Adam12	0.00430212	-0.02876	0.003	0.01	1	Osbpl3	0.000296063	0.00494087	0.009	0.002	1														Kcnab1	0.0357886	0.0023533	0.027	0.014	1							Atp13a3	0.0240977	0.0186745	0.398	0.261	1	Tmem192	2.49426e-06	-0.0213528	0.208	0.134	0.0563128	Rps4x	0.0053322	0.0817548	0.824	0.773	1	Slc9a3r2	0.00110854	-0.022746	0.067	0.089	1
	Tmem185a	0.00760743	-0.0556155	0.123	0.152	1	Gm47121	0.00193137	-0.036087	0.009	0.02	1	Wdr35	2.36855e-09	-0.0402424	0.017	0.051	5.34747e-05	2610318N02Rik	1.44967e-10	0.0160324	0.014	0.003	3.27293e-06	Ppp6c	0.00430344	0.00122966	0.234	0.178	1	Gm38584	0.000296819	0.0355239	0.053	0.035	1														Plk3	0.0358003	0.0284787	0.016	0.007	1							Hps5	0.0241746	0.0187847	0.206	0.117	1	Snhg14	2.51282e-06	0.0174538	0.062	0.029	0.0567319	Bysl	0.00533464	0.0676042	0.096	0.058	1	Rgl3	0.00111058	-0.0227969	0.015	0.026	1
	Itga4	0.00761757	0.0383362	0.012	0.005	1	Usp54	0.00193377	-0.103185	0.265	0.303	1	Rubcnl	2.40188e-09	-0.0919244	0.106	0.179	5.42272e-05	Noa1	1.46398e-10	0.029575	0.128	0.085	3.30524e-06	Gm14296	0.00432575	-0.0629961	0.079	0.111	1	Pus1	0.000296897	0.0384334	0.088	0.065	1														Copa	0.0358031	0.101442	0.357	0.3	1							Lrrc45	0.0241778	0.0274837	0.077	0.028	1	Gtpbp3	2.52187e-06	-0.00525529	0.125	0.074	0.0569364	Lrrcc1	0.00534234	0.0467883	0.182	0.128	1	Cdkn1c	0.00111092	0.0550274	0.028	0.016	1
	Fam199x	0.0076189	-0.0442798	0.107	0.135	1	Tpk1	0.00193942	-0.0600837	0.055	0.078	1	Brpf3	2.40907e-09	-0.0810418	0.056	0.11	5.43895e-05	Angptl7	1.46516e-10	-0.042847	0.023	0.05	3.30789e-06	Nkap	0.00433109	0.0789695	0.296	0.238	1	Ercc1	0.000298741	0.0787306	0.2	0.168	1														Taf8	0.0358616	0.0611932	0.111	0.082	1							Taf13	0.0241956	-0.0169734	0.341	0.206	1	Pomt1	2.52942e-06	0.00117111	0.096	0.053	0.0571067	A630072M18Rik	0.00537378	0.0846884	0.053	0.025	1	Clptm1l	0.001112	-0.0552672	0.293	0.327	1
	Cacnb2	0.00762478	0.0274407	0.046	0.03	1	Fgfr2	0.00194494	-0.0168517	0.003	0.011	1	Dnal1	2.41451e-09	-0.0215205	0.006	0.028	5.45125e-05	Pex11b	1.47376e-10	0.016028	0.306	0.228	3.3273e-06	Fchsd2	0.00433722	0.0378854	0.321	0.252	1	Prnp	0.000300215	-0.0552896	0.931	0.956	1														Fam20b	0.0358686	0.0227608	0.101	0.074	1							Ipo5	0.0242162	0.021314	0.197	0.111	1	Map2k1	2.53328e-06	-0.216319	0.451	0.434	0.057194	Mmgt2	0.00537457	-0.165388	0.103	0.141	1	Mpv17l	0.001113	-0.0353514	0.079	0.103	1
	Snrpe	0.00763278	0.00754963	0.482	0.539	1	Aars	0.00195429	0.0847224	0.168	0.138	1	E130311K13Rik	2.42713e-09	-0.0888717	0.041	0.089	5.47974e-05	Rbms2	1.47888e-10	0.027011	0.08	0.047	3.33887e-06	Slc25a33	0.00434473	0.0657961	0.11	0.075	1	Gpld1	0.000300446	-0.0768269	0.321	0.357	1														Camsap2	0.0358733	0.0664422	0.199	0.16	1							Pcsk7	0.0242195	-0.0301185	0.188	0.106	1	Ier2	2.53807e-06	0.124855	0.945	0.929	0.057302	Gm32352	0.00537886	-0.0212098	0.002	0.009	1	Fut11	0.00111584	-0.0507352	0.098	0.123	1
	Yeats4	0.00763377	-0.0165616	0.195	0.231	1	Alkbh8	0.00195582	-0.0643528	0.089	0.117	1	Tgm1	2.43009e-09	0.062435	0.094	0.031	5.48642e-05	Sf3a3	1.48157e-10	-0.00556355	0.393	0.295	3.34494e-06	Ppargc1b	0.00434577	-0.130988	0.077	0.108	1	Mcrip1	0.000301132	0.107599	0.411	0.375	1														Homez	0.035894	0.00753866	0.071	0.049	1							Pole4	0.0242419	0.0870145	0.422	0.278	1	Bcl2	2.58168e-06	0.0164383	0.101	0.057	0.0582866	Ppp1r18	0.00538212	0.0542662	0.14	0.092	1	Snrpd2	0.00111587	0.123884	0.713	0.72	1
	Fbxw10	0.00763947	-0.014078	0.042	0.062	1	Dctn3	0.00196055	0.0708535	0.601	0.569	1	Slc25a36	2.44699e-09	-0.266881	0.304	0.382	5.52456e-05	Nbea	1.48848e-10	-0.149374	0.091	0.131	3.36053e-06	Bcdin3d	0.00434818	0.0531131	0.107	0.071	1	Il23a	0.000301896	0.0228023	0.021	0.01	1														Sytl2	0.0359459	0.020853	0.013	0.005	1							Tpcn2	0.0242438	0.0347143	0.101	0.044	1	Dnaja2	2.59645e-06	0.0418475	0.637	0.47	0.0586202	Sox3	0.00540805	-0.0259043	0.002	0.009	1	Trp53	0.00111844	0.0858597	0.263	0.226	1
	Mlycd	0.00766368	-0.0327433	0.157	0.189	1	Msrb1	0.00196134	0.116965	0.218	0.186	1	Gt(ROSA)26Sor	2.45904e-09	-0.256453	0.235	0.306	5.55178e-05	Rec114	1.49663e-10	0.027212	0.032	0.013	3.37895e-06	Ap3b2	0.00435054	-0.216821	0.245	0.282	1	Rgmb	0.000302094	-0.0566813	0.414	0.455	1														Psma2	0.035951	-0.0784043	0.632	0.643	1							Tbc1d20	0.0242689	-0.002325	0.381	0.239	1	Bckdk	2.60303e-06	-0.0257438	0.271	0.178	0.0587687	A930029G22Rik	0.00540952	0.052437	0.033	0.011	1	2900005J15Rik	0.00111978	0.0101636	0.009	0.003	1
	Aldoc	0.00768083	0.0988726	0.928	0.963	1	Suds3	0.00196178	-0.0919337	0.263	0.306	1	Map7d2	2.49388e-09	-0.0284153	0.006	0.028	5.63042e-05	Usf1	1.50837e-10	-0.184291	0.385	0.397	3.40544e-06	Rspo3	0.0043604	-0.205539	0.065	0.094	1	E130308A19Rik	0.000302324	-0.0302962	0.07	0.094	1														Gabra2	0.0359998	-0.0436448	0.404	0.434	1							Runx2	0.0242995	-0.0216826	0.059	0.017	1	Ikbkb	2.60671e-06	-0.00799074	0.444	0.304	0.0588516	Gm35721	0.00541781	-0.0302753	0.002	0.009	1	Dusp14	0.001122	-0.0326414	0.058	0.078	1
	Sppl3	0.00768711	-0.0127055	0.189	0.226	1	Dlg4	0.00196264	-0.0230504	0.007	0.017	1	Doc2g	2.495e-09	-0.0423807	0.008	0.031	5.63296e-05	Aaas	1.5325e-10	0.0290735	0.082	0.049	3.45993e-06	Shisal1	0.00437779	-0.0891219	0.08	0.111	1	Pex3	0.000302933	-0.0425768	0.237	0.275	1														Dclk1	0.0360303	-0.036855	0.904	0.935	1							Aurkb	0.0243384	0.0281758	0.039	0.006	1	Smg1	2.60927e-06	-0.240513	0.463	0.442	0.0589094	Mia3	0.00541986	0.0631866	0.391	0.31	1	Ddx24	0.00112333	0.127916	0.665	0.656	1
	Ntrk3	0.00770727	0.0431953	0.366	0.427	1	Rad1	0.00196411	-0.0498527	0.051	0.073	1	Pdcd7	2.5095e-09	-0.205643	0.236	0.314	5.6657e-05	Polr3h	1.54659e-10	0.0343569	0.115	0.074	3.49173e-06	Slc25a5	0.00438759	-0.248258	0.444	0.451	1	Perm1	0.000303658	-0.0226704	0.013	0.025	1														Nkd1	0.0360391	0.0255294	0.013	0.005	1							Prpsap2	0.0243708	-0.273565	0.153	0.206	1	Ccnyl1	2.61034e-06	0.0171732	0.099	0.056	0.0589336	Wasl	0.00542715	0.0935733	0.349	0.276	1	Hmgn1	0.00112453	-0.0496198	0.779	0.817	1
	Cwf19l2	0.00774486	0.204159	0.375	0.35	1	Mapk10	0.00197697	-0.0171623	0.004	0.013	1	Tmem273	2.52763e-09	-0.157876	0.162	0.241	5.70664e-05	Tbc1d7	1.56459e-10	0.0113197	0.097	0.06	3.53237e-06	Stard10	0.00438886	-0.105054	0.093	0.126	1	2510002D24Rik	0.000304936	-0.0262465	0.127	0.157	1														1700102H20Rik	0.0360423	0.0246215	0.036	0.021	1							Ubtd1	0.0243794	0.00333438	0.329	0.206	1	Il1rap	2.63593e-06	0.0136138	0.065	0.031	0.0595115	Trappc6a	0.00543062	-0.122482	0.068	0.101	1	Cndp2	0.00112539	0.10357	0.196	0.163	1
	Oxld1	0.00774866	-0.0246406	0.078	0.103	1	Wipi1	0.00197817	-0.0907361	0.227	0.268	1	Cyp4f16	2.53297e-09	0.0223167	0.329	0.207	5.71869e-05	Pkd2	1.59606e-10	-0.157	0.117	0.157	3.60342e-06	Pnrc2	0.00439301	0.0989238	0.202	0.154	1	Timm17b	0.000306198	-0.0662813	0.27	0.305	1														Dcaf12	0.0360574	0.0327181	0.177	0.137	1							Purg	0.0244099	0.0209372	0.039	0.006	1	Specc1l	2.64433e-06	-0.00275417	0.2	0.13	0.0597009	Dock6	0.00543738	-0.0160556	0.002	0.009	1	Pdap1	0.0011273	0.133898	0.532	0.497	1
	Stard3	0.00778943	-0.0237648	0.11	0.139	1	Krit1	0.00198119	-0.0773067	0.306	0.357	1	Atf1	2.54617e-09	0.0767406	0.529	0.393	5.74849e-05	Slc46a1	1.59642e-10	-0.160001	0.301	0.335	3.60423e-06	Phf5a	0.00439926	0.0192371	0.377	0.302	1	Rnf139	0.000306513	-0.0604209	0.227	0.261	1														Asf1a	0.0360952	0.0395576	0.324	0.267	1							Rwdd2b	0.0244099	0.0161161	0.039	0.006	1	Strn4	2.64846e-06	-0.00834245	0.247	0.162	0.0597942	Dach2	0.00543738	-0.0172468	0.002	0.009	1	Glg1	0.00112946	-0.044691	0.354	0.393	1
	Cenpa	0.00779199	0.0485456	0.02	0.01	1	Heca	0.00198585	-0.0880148	0.178	0.216	1	Nectin4	2.57416e-09	-0.100107	0.104	0.175	5.81167e-05	Utp6	1.61235e-10	-0.00349641	0.206	0.146	3.6402e-06	Dcaf15	0.00440123	-0.0115013	0.102	0.066	1	Teddm2	0.000308089	0.0254522	0.024	0.013	1														9130019O22Rik	0.0360986	0.00967227	0.019	0.009	1							Madd	0.0244712	0.0397743	0.183	0.106	1	Tjap1	2.65827e-06	0.00275197	0.134	0.081	0.0600157	Pkhd1l1	0.00544719	-0.0211079	0.002	0.009	1	Gm43189	0.00113034	-0.0483157	0.032	0.049	1
	Alyref2	0.00785311	-0.0422794	0.081	0.105	1	Gm15417	0.00198758	-0.0679168	0.041	0.061	1	Pparg	2.5747e-09	-0.0999212	0.02	0.056	5.81289e-05	Map7	1.6154e-10	-0.109161	0.097	0.137	3.6471e-06	Cyb5a	0.0044145	0.0650177	0.322	0.257	1	Pigq	0.000308416	-0.0438534	0.142	0.172	1														Sept6	0.0361092	0.0295707	0.079	0.056	1							Ghitm	0.0245222	0.0700147	0.646	0.461	1	Smad2	2.66461e-06	-0.0206613	0.352	0.238	0.0601589	Tmem204	0.00544719	-0.00800919	0.002	0.009	1	Abi2	0.00113369	-0.0745098	0.274	0.306	1
	Dop1b	0.00785585	-0.00264142	0.221	0.255	1	Ttc14	0.0019896	-0.152432	0.356	0.397	1	Zfp758	2.58062e-09	-0.104683	0.08	0.144	5.82628e-05	Cds1	1.66726e-10	-0.209499	0.296	0.324	3.76417e-06	Spats2	0.00441882	0.0189852	0.287	0.224	1	Igbp1	0.00030934	0.0753049	0.312	0.274	1														Slc25a27	0.0361329	0.0890484	0.172	0.135	1							Riok2	0.0245293	0.029052	0.134	0.067	1	Gm12216	2.66907e-06	0.0180579	0.096	0.054	0.0602595	Gm15247	0.00544719	-0.0261006	0.002	0.009	1	Tsku	0.00113736	0.0689381	0.129	0.102	1
	Gm36266	0.0078646	-0.0211603	0.006	0.015	1	Tmem230	0.00200806	-0.047863	0.135	0.171	1	Taf7	2.58755e-09	-0.232015	0.37	0.428	5.84192e-05	Rpgrip1	1.69231e-10	0.00862687	0.166	0.114	3.82072e-06	Tac2	0.00442215	-0.0387082	0.003	0.01	1	Itfg2	0.000310082	0.0544276	0.11	0.085	1														Dnajc5	0.036139	0.158905	0.325	0.273	1							Dnajc3	0.024539	-0.260831	0.55	0.533	1	Slc12a4	2.68964e-06	0.011868	0.093	0.051	0.0607241	Lysmd1	0.00545554	0.027637	0.071	0.038	1	Med4	0.00114346	-0.0843906	0.239	0.268	1
	Sntg2	0.00788823	0.0102731	0.012	0.005	1	Prkd1	0.00201434	-0.0285581	0.029	0.047	1	Qprt	2.62649e-09	-0.0299921	0.005	0.027	5.92982e-05	Tmem242	1.7187e-10	0.0124137	0.18	0.126	3.88032e-06	Cnnm1	0.0044225	-0.0851216	0.06	0.089	1	Zfp445	0.00031032	0.07869	0.244	0.209	1														Dhx15	0.0362467	0.0809121	0.347	0.291	1							Ephx1	0.0245518	-0.0510748	0.027	0.061	1	Gm29170	2.69802e-06	0.0294497	0.056	0.026	0.0609132	Hist1h2ak	0.00547487	0.0341198	0.017	0.002	1	Lrp4	0.00114371	0.130733	0.542	0.528	1
	Frmd4a	0.00789751	0.0245597	0.355	0.405	1	Akr1a1	0.00201506	-0.0946937	0.851	0.848	1	Cecr2	2.63651e-09	-0.0278781	0.005	0.027	5.95244e-05	Nipa2	1.76289e-10	0.0454778	0.626	0.506	3.98007e-06	Astn2	0.00442513	-0.0529232	0.027	0.048	1	Hdac11	0.000310816	-0.0388112	0.084	0.109	1														Kif18a	0.0362859	0.0175496	0.018	0.008	1							Gdi1	0.0245689	-0.31343	0.219	0.267	1	Tasor2	2.70836e-06	0.0099446	0.245	0.164	0.0611466	Mfsd10	0.00547565	0.0667871	0.128	0.083	1	Ric8a	0.00114722	0.0634069	0.131	0.104	1
	Epb41l2	0.0079023	-0.0247702	0.405	0.453	1	Hnrnpul2	0.00201538	-0.111911	0.374	0.417	1	Sez6l2	2.63651e-09	-0.0278805	0.005	0.027	5.95244e-05	Lrig2	1.77232e-10	-0.125887	0.132	0.173	4.00138e-06	Pinx1	0.00443086	0.0146299	0.114	0.076	1	Gm36988	0.00031084	-0.0862985	0.15	0.18	1														Rnf19b	0.036287	0.0507124	0.059	0.039	1							Gm12802	0.0245904	-0.0862062	0.008	0.028	1	Robo2	2.70904e-06	0.0463974	0.041	0.016	0.061162	Ric8a	0.00548255	0.0859816	0.15	0.103	1	Agap1	0.00115142	0.0441589	0.115	0.089	1
	Galns	0.00790621	0.0240457	0.02	0.01	1	Cul3	0.00201556	-0.0871097	0.402	0.444	1	Acin1	2.63965e-09	-0.279723	0.709	0.682	5.95953e-05	Eri1	1.80405e-10	-0.00457828	0.256	0.185	4.07301e-06	Grin1	0.00443444	-0.168	0.264	0.307	1	Capzb	0.000312362	0.137369	0.492	0.468	1														Mtmr10	0.0362923	0.0583542	0.154	0.121	1							Arhgap29	0.0246384	-0.130806	0.032	0.067	1	Socs7	2.71691e-06	-0.0011904	0.194	0.126	0.0613397	Ddx20	0.00548907	0.048468	0.096	0.058	1	5930403N24Rik	0.00115488	0.0214617	0.021	0.011	1
	Surf4	0.00791592	-0.00793813	0.286	0.328	1	Eef1e1	0.00201733	0.0417857	0.092	0.068	1	Adcy7	2.70402e-09	-0.337954	0.37	0.424	6.10486e-05	Pqlc1	1.80811e-10	0.028208	0.106	0.067	4.08218e-06	Commd8	0.00443685	0.0615434	0.222	0.168	1	Phf21b	0.000313285	-0.0348383	0.02	0.034	1														Zfp692	0.0362934	0.0334945	0.07	0.048	1							Fbxo4	0.0246399	-0.000686845	0.185	0.1	1	Bloc1s2	2.73772e-06	-0.0169048	0.303	0.203	0.0618096	Ranbp17	0.00549415	-0.021307	0.054	0.025	1	Necap1	0.00116004	0.0594756	0.102	0.078	1
	Hnrnpul1	0.00792859	-0.0539466	0.297	0.329	1	Nepro	0.00201905	0.0213046	0.033	0.019	1	Tbc1d31	2.70996e-09	-0.170698	0.121	0.192	6.11827e-05	Brca1	1.85645e-10	0.0118084	0.015	0.003	4.1913e-06	Tmem141	0.00444525	-0.0879589	0.034	0.056	1	Ndor1	0.000313369	0.0545055	0.06	0.041	1														Parp16	0.0363039	0.0281151	0.015	0.006	1							Klc1	0.0247075	-0.0206414	0.227	0.133	1	Rnf20	2.74374e-06	0.0145499	0.348	0.242	0.0619453	Gm9962	0.00549647	-0.00994267	0.002	0.009	1	Eif4enif1	0.00116117	0.0350707	0.114	0.088	1
	Fbxo22	0.00793081	-0.00351142	0.198	0.237	1	Brwd3	0.00202439	-0.0690077	0.086	0.113	1	Gm15708	2.71221e-09	-0.0428258	0.03	0.073	6.12336e-05	Cnih1	1.86527e-10	0.0231327	0.365	0.275	4.21122e-06	Cd33	0.00444555	-0.127006	0.027	0.046	1	Gng2	0.000314429	-0.0399992	0.228	0.262	1														Gtpbp6	0.0363264	0.0276526	0.097	0.07	1							Cinp	0.0247313	-0.0598566	0.165	0.089	1	Arl8b	2.75657e-06	-0.220715	0.605	0.545	0.0622351	Rbm38	0.00550768	0.0140799	0.052	0.023	1	Itpripl1	0.00116261	0.00463883	0.039	0.057	1
	Dnase2a	0.00793246	-0.0306172	0.105	0.133	1	Dym	0.00202788	-0.076902	0.086	0.113	1	BC031181	2.79572e-09	0.116324	0.736	0.562	6.3119e-05	Snx22	1.8665e-10	0.0112172	0.014	0.003	4.214e-06	Alg8	0.00444713	-0.0457991	0.022	0.04	1	Gm4070	0.000315155	0.0112202	0.011	0.004	1														Fhl2	0.0363391	0.0158648	0.018	0.008	1							Tspan5	0.0247313	0.0512301	0.101	0.044	1	Ctnnbl1	2.77751e-06	-0.012942	0.236	0.155	0.0627078	Rtn4r	0.00551633	0.0284489	0.017	0.002	1	Gm14305	0.00116368	-0.0193614	0.138	0.169	1
	Rpp30	0.00793874	-0.0525059	0.144	0.174	1	Copg2	0.00203109	-0.0404099	0.085	0.113	1	Cnnm3	2.81294e-09	-0.140938	0.139	0.215	6.35078e-05	Arl5b	1.92549e-10	0.00805905	0.227	0.166	4.34718e-06	Clasp1	0.00447703	0.0422543	0.447	0.368	1	Samd4	0.000318145	-0.0388755	0.092	0.118	1														Bud23	0.0363417	0.0624183	0.167	0.13	1							Zfp821	0.0247634	0.0191494	0.134	0.067	1	Tlk2	2.786e-06	0.0183178	0.227	0.152	0.0628996	Snrpg	0.00552322	0.104114	0.713	0.652	1	Cdk2ap2	0.00116634	0.148251	0.43	0.394	1
	Nrip3	0.00796396	0.0461155	0.021	0.011	1	Tent5a	0.00203683	-0.0526147	0.014	0.028	1	Cwc25	2.86739e-09	0.140841	0.449	0.337	6.47372e-05	Trappc6a	1.9445e-10	0.0273101	0.281	0.209	4.39009e-06	AI504432	0.00448462	0.11891	0.154	0.113	1	Jmjd8	0.000318191	-0.0526289	0.11	0.136	1														Smpdl3b	0.0363514	0.0153816	0.013	0.005	1							Amz1	0.0247739	0.0319135	0.122	0.061	1	Ninj1	2.89603e-06	-0.217658	0.527	0.507	0.0653837	Mrps18b	0.00553685	0.107864	0.189	0.137	1	Rfesd	0.00117262	-0.026785	0.102	0.128	1
	Ghr	0.00800097	-0.0337399	0.138	0.17	1	Rhbdd3	0.00204043	-0.0305241	0.012	0.024	1	Metrnl	2.87709e-09	-0.1157	0.651	0.463	6.49562e-05	Pemt	1.94478e-10	0.0139205	0.019	0.005	4.39073e-06	Ccny	0.00450005	0.0385369	0.338	0.27	1	Alg5	0.000318601	-0.0507836	0.387	0.425	1														Rin3	0.0363514	0.0245009	0.013	0.005	1							Ccdc14	0.0248257	-0.0338904	0.008	0.028	1	Pla2g15	2.91435e-06	-0.17213	0.736	0.665	0.0657974	Ist1	0.00553821	0.0616763	0.384	0.299	1	Pttg1ip	0.00118105	-0.0494087	0.473	0.501	1
	Gpr137	0.00803247	-0.0374534	0.123	0.151	1	Tnpo3	0.00204238	-0.15762	0.208	0.242	1	Ciao2b	2.89349e-09	0.0938687	0.626	0.478	6.53263e-05	Creb3l2	1.95429e-10	-0.165367	0.292	0.327	4.4122e-06	Tmem80	0.00450117	-0.156681	0.107	0.143	1	Nfkb1	0.00031866	0.0815972	0.208	0.174	1														Isca1	0.0363668	0.0296607	0.144	0.109	1							Grk4	0.0248465	-0.0566982	0.014	0.039	1	Mtbp	2.95107e-06	0.013042	0.052	0.023	0.0666264	Edc4	0.00554599	0.0575072	0.157	0.108	1	Zyg11b	0.0011811	-0.0540948	0.163	0.192	1
	Tmem173	0.00803522	-0.00671602	0.023	0.037	1	Usp3	0.00205012	-0.11971	0.175	0.21	1	Mmp2	2.93504e-09	-0.0355071	0.019	0.054	6.62644e-05	Nlrc4	1.95656e-10	0.00419643	0.014	0.003	4.41732e-06	Zfhx3	0.00450586	-0.241545	0.062	0.089	1	Ewsr1	0.000318799	0.0989438	0.5	0.47	1														Nsmce4a	0.0363738	0.0335022	0.304	0.244	1							Atp6v1g2	0.0248465	-0.0582646	0.014	0.039	1	Snrpc	2.98783e-06	0.00958886	0.578	0.407	0.0674562	Zwint	0.00554675	-0.021196	0.619	0.488	1	Exoc5	0.00118376	0.0784021	0.218	0.185	1
	Tnf	0.00804523	0.0430516	0.02	0.01	1	Rpa3	0.00205137	-0.0926384	0.152	0.188	1	Mrpl23	3.03782e-09	0.138204	0.783	0.661	6.85848e-05	Thoc1	1.96904e-10	-0.031212	0.346	0.259	4.44549e-06	Dynlt1a	0.00450803	0.0077105	0.233	0.175	1	Mettl21a	0.000318888	-0.0334911	0.078	0.103	1														Yeats2	0.0364036	0.103754	0.175	0.14	1							Rpl36a-ps1	0.0248736	0.0122443	0.117	0.056	1	Nfib	2.98827e-06	0.0898384	0.084	0.046	0.0674663	Kmt2a	0.0055838	0.041485	0.591	0.479	1	Nrp1	0.00118431	0.0737817	0.016	0.007	1
	Amigo1	0.00804692	-0.0217803	0.098	0.125	1	Cdk2ap1	0.00207016	-0.0750478	0.345	0.395	1	Syt3	3.03986e-09	-0.024103	0.005	0.024	6.86308e-05	Colgalt1	1.97457e-10	0.0458274	0.688	0.556	4.45799e-06	Fam163a	0.00451309	-0.0412819	0.011	0.024	1	Ppp2cb	0.000319873	0.0596553	0.164	0.134	1														Vipr2	0.036499	0.0228472	0.018	0.008	1							Spg7	0.0248835	0.0257265	0.212	0.122	1	Gm49980	2.99676e-06	0.0279987	0.21	0.139	0.0676579	Slc2a8	0.00560903	0.0802395	0.058	0.029	1	Rragc	0.00119043	0.0618495	0.232	0.193	1
	Gm50321	0.00804919	-0.0371249	0.035	0.053	1	Rnf166	0.00208485	-0.0816567	0.123	0.155	1	Noct	3.04233e-09	0.0589572	0.159	0.079	6.86868e-05	Fpr1	2.02035e-10	0.0161934	0.019	0.006	4.56134e-06	Scn1b	0.00451367	-0.0796238	0.08	0.113	1	Pam	0.000320772	0.0869319	0.146	0.118	1														Hnrnpa3	0.0364998	0.106168	0.666	0.605	1							Rab28	0.0249246	0.0110461	0.23	0.133	1	Urb1	2.99947e-06	0.0138392	0.083	0.044	0.067719	Rnf111	0.00561127	0.0556869	0.334	0.258	1	Slc8a1	0.00119358	0.0385904	0.024	0.013	1
	Upf3a	0.00806174	-0.0392711	0.246	0.282	1	Lamtor1	0.00208939	-0.10623	0.402	0.449	1	Oxa1l	3.04376e-09	0.0575386	0.431	0.304	6.87189e-05	Flot1	2.02515e-10	0.0157986	0.455	0.354	4.57218e-06	Zfp444	0.0045257	0.0609908	0.18	0.134	1	Mrpl36	0.000320909	-0.0368421	0.415	0.462	1														Hira	0.0365172	0.0423613	0.081	0.058	1							Eci2	0.02494	0.00612439	0.399	0.261	1	Thoc5	3.01237e-06	-0.00536938	0.171	0.107	0.0680102	Mlst8	0.00562402	-0.0866952	0.032	0.056	1	Nagk	0.00119527	-0.0494638	0.211	0.243	1
	Klra2	0.00806584	0.0139179	0.005	0.001	1	Mpg	0.00209942	-0.0564186	0.093	0.123	1	Chst10	3.06943e-09	-0.0203095	0.005	0.025	6.92986e-05	Emilin1	2.02963e-10	0.0138085	0.043	0.02	4.5823e-06	Cd3e	0.00457406	0.0729773	0.015	0.003	1	Utp18	0.000320938	0.0702375	0.164	0.134	1														Ranbp9	0.0366089	0.0687973	0.23	0.184	1							Trnp1	0.0249441	-0.0407132	0.008	0.028	1	Ccnh	3.01979e-06	-0.00371171	0.311	0.21	0.0681779	Sox13	0.00562685	0.0224516	0.038	0.014	1	2610307P16Rik	0.00120525	0.00972431	0.045	0.029	1
	Gm14399	0.00807139	0.00932932	0.027	0.043	1	Nrde2	0.00210765	-0.0643462	0.051	0.072	1	2410002F23Rik	3.08281e-09	-0.118618	0.101	0.169	6.96006e-05	Sf3b4	2.03076e-10	0.0237888	0.384	0.291	4.58485e-06	Vps53	0.00458105	0.0452382	0.223	0.171	1	Rabggta	0.000321546	0.037255	0.072	0.052	1														Eml3	0.0366389	0.0479084	0.07	0.049	1							Nelfcd	0.0249612	0.0229829	0.164	0.089	1	Wdfy2	3.03051e-06	-0.210395	0.341	0.351	0.0684198	Arhgap28	0.00563837	0.0523078	0.024	0.005	1	Gbp8	0.00120584	0.0279688	0.004	0	1
	Skap1	0.0080803	0.0150662	0.005	0.001	1	Igdcc3	0.00211874	-0.0189153	0.006	0.015	1	Zfand2b	3.12759e-09	0.0717768	0.337	0.225	7.06116e-05	Erf	2.03381e-10	-0.206309	0.512	0.501	4.59173e-06	4930590J08Rik	0.00459303	0.0425772	0.019	0.005	1	Fam102a	0.000324042	-0.0509172	0.467	0.514	1														Gm45708	0.0366393	-0.0116536	0.001	0.007	1							Ints7	0.0250122	0.0601567	0.083	0.033	1	Tmem154	3.03821e-06	0.024515	0.046	0.019	0.0685936	Dennd4c	0.00564043	0.0627969	0.12	0.077	1	Bub3	0.00120784	0.116994	0.445	0.406	1
	Cxcr3	0.0080803	0.0233436	0.005	0.001	1	Atrnl1	0.00212316	0.0314513	0.091	0.067	1	Lims2	3.13864e-09	-0.0334465	0.004	0.023	7.0861e-05	Igip	2.03551e-10	-0.0988023	0.071	0.108	4.59557e-06	Tifab	0.00460069	-0.0525958	0.01	0.023	1	Vdr	0.000324345	0.00802496	0.004	0	1														Oscp1	0.0366651	0.0532051	0.234	0.189	1							Tjp1	0.0250425	-0.171821	0.044	0.083	1	Hadhb	3.03869e-06	0.021379	0.593	0.421	0.0686046	9530068E07Rik	0.00564566	-0.003393	0.233	0.169	1	Tmem178	0.00120956	0.0120333	0.004	0	1
	Slamf7	0.00808755	0.0299183	0.005	0.001	1	Msx3	0.00212444	-0.0205521	0.003	0.01	1	Slc24a5	3.1405e-09	-0.126161	0.059	0.114	7.09032e-05	Rap1b	2.03553e-10	0.0801454	0.917	0.868	4.59563e-06	AA467197	0.00460302	0.0625106	0.017	0.004	1	Cd8a	0.000324885	0.0276534	0.004	0	1														Myo18b	0.0366897	-0.0131414	0.001	0.007	1							Timm44	0.0250468	-0.0260614	0.342	0.217	1	Rps19bp1	3.04981e-06	-0.019289	0.326	0.218	0.0688555	Ssna1	0.00564988	0.0373254	0.348	0.27	1	Tnxb	0.00121031	0.009768	0.004	0	1
	Cd8b1	0.00808755	0.0277452	0.005	0.001	1	Cby1	0.00212545	-0.0516145	0.136	0.17	1	Gm15747	3.27169e-09	-0.0720993	0.008	0.033	7.3865e-05	Slc39a12	2.05152e-10	-0.0692223	0.032	0.06	4.63172e-06	Robo4	0.00460366	-0.0342624	0.001	0.008	1	Gm19585	0.000324885	0.0106721	0.004	0	1														Arhgef15	0.0366897	-0.0137254	0.001	0.007	1							Cpt1c	0.025063	-0.0405434	0.008	0.028	1	Hacd1	3.06496e-06	0.0115936	0.086	0.047	0.0691977	Hao1	0.00565355	0.0397206	0.014	0	1	Net1	0.00121127	0.0541816	0.084	0.062	1
	Dhodh	0.00809625	-0.0456686	0.07	0.093	1	Fut11	0.00213366	-0.0908034	0.151	0.184	1	Utp18	3.27232e-09	0.0842622	0.316	0.212	7.38791e-05	Dnajc12	2.06078e-10	0.0206734	0.141	0.096	4.65263e-06	Gm47357	0.00460366	-0.0211446	0.001	0.008	1	Mapk13	0.000325425	0.0071072	0.004	0	1														2610008E11Rik	0.0367125	0.0808592	0.196	0.156	1							Mfsd1	0.0250842	0.0488238	0.649	0.444	1	Duoxa1	3.07333e-06	-0.0363094	0.007	0.026	0.0693865	Tmem256	0.00566269	-0.243294	0.403	0.429	1	Cnot11	0.00121308	0.0537404	0.147	0.118	1
	Yars2	0.00810152	-0.0250954	0.065	0.087	1	Supt16	0.00213692	-0.117803	0.371	0.414	1	Yipf3	3.27716e-09	0.0801166	0.515	0.37	7.39884e-05	Gm43378	2.06894e-10	-0.114455	0.068	0.104	4.67104e-06	Il11ra1	0.00460726	-0.0377166	0.022	0.04	1	Sit1	0.000325605	0.00794926	0.004	0	1														Chpt1	0.036789	-0.0802278	0.687	0.731	1							Epop	0.0251086	-0.136901	0.036	0.072	1	Kdsr	3.07583e-06	-0.00604433	0.237	0.157	0.069443	Snapc3	0.00566504	0.0297405	0.229	0.169	1	Eif3l	0.00121311	0.0998367	0.335	0.295	1
	Klrk1	0.00810931	0.0298548	0.005	0.001	1	Fbxw4	0.00213727	-0.0500699	0.065	0.089	1	Rbfox2	3.348e-09	-0.0421294	0.021	0.058	7.55878e-05	Enah	2.07719e-10	0.00662897	0.052	0.027	4.68967e-06	Plk2	0.00460832	0.086052	0.197	0.149	1	Lilra6	0.000325966	0.00650252	0.004	0	1														Hmcn2	0.0367905	-0.00945155	0.001	0.007	1							Ythdf2	0.0251099	0.0363401	0.419	0.278	1	Cyp2r1	3.07669e-06	0.0116498	0.072	0.037	0.0694625	Pak7	0.00566588	7.64554e-05	0.427	0.333	1	Ptpn2	0.00121437	0.0808891	0.2	0.168	1
	L3hypdh	0.00811613	-0.0304759	0.054	0.076	1	Parp9	0.0021413	0.090794	0.211	0.177	1	Troap	3.35825e-09	-0.0776482	0.027	0.067	7.58193e-05	Supt20	2.11517e-10	-0.225709	0.452	0.46	4.77542e-06	Atp13a5	0.00460983	-0.0459862	0.001	0.008	1	Fzd10os	0.000326147	0.00879073	0.004	0	1														Mybbp1a	0.03681	0.0850159	0.196	0.157	1							Fam71a	0.0251293	-0.0650856	0.014	0.039	1	Zbtb22	3.11557e-06	0.0033644	0.149	0.092	0.0703402	Faf2	0.005686	0.0900657	0.27	0.207	1	Bdp1	0.00121464	0.0741209	0.176	0.144	1
	Slc17a9	0.00811658	0.0151598	0.005	0.001	1	Fmn2	0.00214442	-0.0148881	0.006	0.015	1	Fbh1	3.40863e-09	0.092793	0.368	0.256	7.69567e-05	Tspan3	2.14774e-10	-0.163654	0.61	0.582	4.84896e-06	Sp8	0.00462633	0.0886865	0.596	0.519	1	Eif2b3	0.000326969	0.0743886	0.153	0.125	1														Cars	0.0368444	0.0340947	0.08	0.057	1							Mia	0.0251719	-0.122653	0.011	0.033	1	Acaa1a	3.13231e-06	0.0532159	0.66	0.49	0.0707182	Brf2	0.00571729	0.0571991	0.082	0.047	1	Gadd45a	0.00121792	0.325179	0.385	0.363	1
	Gm40117	0.00812385	0.00598919	0.005	0.001	1	Abi3bp	0.00214574	-0.0147138	0.003	0.01	1	Clybl	3.50031e-09	0.0637126	0.147	0.07	7.90265e-05	Otulin	2.1543e-10	-0.242965	0.45	0.449	4.86376e-06	4930599N23Rik	0.0046284	-0.0179458	0.001	0.008	1	Bub1b	0.000328966	0.0146268	0.007	0.001	1														Zfp367	0.0368779	0.0333234	0.071	0.049	1							Ehhadh	0.0251823	-0.0393474	0.008	0.028	1	Scamp1	3.16437e-06	0.0244396	0.361	0.253	0.071442	Dusp1	0.0057223	0.0313046	0.356	0.267	1	Jmjd1c	0.00121824	-0.0592755	0.538	0.581	1
	Pigu	0.00812564	-0.0147305	0.105	0.133	1	Acad9	0.00214919	-0.063809	0.077	0.103	1	Ptger3	3.50119e-09	-0.0193946	0.001	0.015	7.90465e-05	Fgfr1op	2.15491e-10	-0.00924552	0.245	0.178	4.86514e-06	Tbc1d31	0.00463064	-0.0908354	0.026	0.045	1	Polr3c	0.000329018	0.0532723	0.081	0.059	1														Zbtb41	0.036895	-0.079088	0.194	0.217	1							Cdh24	0.0252241	-0.0570686	0.014	0.039	1	Ppcs	3.19199e-06	-0.00579737	0.142	0.087	0.0720655	A930015D03Rik	0.00573091	0.0283334	0.035	0.013	1	Arf2	0.00121894	0.0641764	0.149	0.12	1
	Hmgxb4	0.00813185	-0.0162285	0.157	0.189	1	Zfp445	0.00215506	-0.0952629	0.183	0.22	1	Gria2	3.529e-09	-0.0801543	0.038	0.085	7.96741e-05	Pola1	2.18317e-10	0.0147041	0.067	0.038	4.92894e-06	Gm6994	0.00463749	0.045433	0.023	0.008	1	Gm30122	0.000329918	0.0129405	0.007	0.001	1														Shb	0.0369194	-0.00459789	0.013	0.005	1							Rnf141	0.0252472	-0.292206	0.222	0.267	1	4933432I03Rik	3.19592e-06	0.0131831	0.018	0.003	0.0721543	Ercc8	0.00573115	0.103513	0.081	0.047	1	4933407L21Rik	0.0012213	-0.0181533	0.012	0.023	1
	Prmt5	0.00813698	-0.00530037	0.157	0.192	1	Rbm45	0.00215684	-0.0448076	0.029	0.047	1	Ric1	3.56288e-09	0.0978877	0.239	0.148	8.04391e-05	Fmo5	2.22389e-10	-0.11407	0.088	0.128	5.02087e-06	Mrpl50	0.00463927	0.0892777	0.262	0.213	1	Hltf	0.000331038	-0.0367689	0.127	0.155	1														Gm49747	0.0369871	0.0262472	0.015	0.006	1							Sart3	0.0253129	0.0452944	0.18	0.1	1	Plec	3.20017e-06	0.0180337	0.035	0.012	0.0722502	Dynlt1a	0.00573264	0.00106617	0.25	0.182	1	Cdan1	0.00122182	0.0227459	0.072	0.052	1
	Gm34084	0.00815286	0.032458	0.007	0.002	1	Trmt2a	0.00215808	-0.0602343	0.084	0.111	1	Ube3c	3.56389e-09	-0.182271	0.181	0.26	8.0462e-05	Mtmr10	2.22437e-10	-0.147819	0.118	0.158	5.02196e-06	Zfp512	0.00464356	0.0240132	0.272	0.213	1	Brpf1	0.000331689	0.0449852	0.093	0.07	1														Pigz	0.037017	0.00798966	0.015	0.006	1							Pus1	0.0253545	0.052355	0.174	0.1	1	Gria2	3.20469e-06	0.0367479	0.13	0.08	0.0723523	Nin	0.00573381	0.0933441	0.232	0.171	1	2410004B18Rik	0.00122538	-0.0430104	0.244	0.278	1
	Cast	0.00818279	0.0235587	0.048	0.031	1	Lrrc3	0.00216313	-0.0119568	0.003	0.01	1	Pop7	3.57606e-09	0.0747564	0.377	0.259	8.07367e-05	Gtf2h1	2.23537e-10	0.0163478	0.253	0.187	5.0468e-06	Rmnd5a	0.00464694	0.0609812	0.226	0.175	1	Ifrd2	0.000334023	0.0240218	0.033	0.019	1														Fbxo44	0.0370397	0.134984	0.363	0.309	1							Mppe1	0.0253964	0.0299701	0.164	0.089	1	Smarca5	3.22418e-06	0.0581547	0.752	0.582	0.0727922	Wnk3	0.0057345	0.0525315	0.183	0.128	1	Nlrp3	0.00122827	0.0786625	0.013	0.005	1
	Gal3st4	0.00818545	-0.00619238	0.036	0.053	1	Lbh	0.00217492	-0.0359372	0.036	0.055	1	Commd8	3.5942e-09	-0.269753	0.611	0.591	8.11462e-05	Ahdc1	2.23665e-10	-0.140666	0.138	0.18	5.04968e-06	Siglecf	0.00464703	-0.024712	0.001	0.008	1	3110045C21Rik	0.000335803	-0.0191678	0.007	0.016	1														Slc25a24	0.0371455	0.0141878	0.016	0.007	1							Pdzd11	0.0254025	0.0441056	0.293	0.183	1	Nde1	3.2271e-06	-0.0111395	0.213	0.138	0.0728582	Chd6	0.00573636	0.110846	0.571	0.486	1	Ethe1	0.00123064	-0.00741332	0.117	0.146	1
	Pi4k2b	0.00818717	0.0692836	0.076	0.056	1	Fance	0.00217493	-0.0695546	0.08	0.106	1	Zfp292	3.62899e-09	-0.295153	0.516	0.533	8.19316e-05	AW549877	2.25339e-10	-0.184595	0.234	0.271	5.08748e-06	Ipo5	0.00464807	0.0220627	0.209	0.159	1	Zfp266	0.000336734	-0.0568543	0.275	0.314	1														Ube2j2	0.0371742	-0.00913121	0.218	0.171	1							Pard3	0.0254225	-0.0279421	0.008	0.028	1	Trpv4	3.22775e-06	0.0112658	0.048	0.02	0.072873	Gga3	0.0057385	0.0675659	0.11	0.068	1	Btk	0.00123354	0.0323558	0.008	0.002	1
	Frat1	0.00820752	0.0160785	0.007	0.002	1	Ube2a	0.00217562	0.114991	0.332	0.302	1	Naa10	3.66295e-09	0.0889552	0.429	0.297	8.26985e-05	Med11	2.26663e-10	0.00714637	0.241	0.174	5.11737e-06	Vps9d1	0.0046494	0.0764489	0.2	0.15	1	Zfp697	0.000336909	-0.0250727	0.028	0.044	1														Riok3	0.0371903	0.0831887	0.319	0.262	1							Scnm1	0.0254396	0.0147196	0.255	0.156	1	Diaph2	3.2509e-06	0.0410584	0.541	0.393	0.0733956	Ube2h	0.00574476	0.0933562	0.375	0.295	1	Wdr27	0.00124146	-0.0285357	0.06	0.082	1
	Lipo3	0.00821449	-0.016471	0.021	0.035	1	Phf3	0.00217627	-0.123288	0.362	0.403	1	1010001B22Rik	3.70165e-09	-0.013706	0.001	0.015	8.35722e-05	Jmjd7	2.33901e-10	0.0196572	0.072	0.042	5.28078e-06	9230114K14Rik	0.00465921	-0.0628028	0.025	0.044	1	Gm49179	0.000340805	-0.0196256	0.012	0.023	1														Polm	0.0371971	0.0141672	0.015	0.006	1							Ncapg2	0.0254507	0.0508945	0.123	0.061	1	Gpt2	3.25649e-06	0.0168094	0.093	0.052	0.0735218	Vkorc1	0.00575768	-0.174722	0.121	0.159	1	Rcbtb1	0.00124486	-0.056737	0.183	0.215	1
	Rap1gap2	0.00821746	-0.0105185	0.007	0.016	1	Gng13	0.00217936	-0.0181088	0.001	0.006	1	Ebf1	3.73736e-09	-0.324115	0.007	0.029	8.43784e-05	Eif4a3	2.40688e-10	0.0346234	0.583	0.457	5.43401e-06	Bmyc	0.00466854	0.053485	0.494	0.409	1	Eftud2	0.000342716	0.0963829	0.193	0.162	1														Mdh1	0.0372494	-0.0746502	0.728	0.774	1							Manba	0.0254737	0.0219688	0.156	0.083	1	Thoc3	3.26305e-06	0.00237168	0.219	0.144	0.07367	Prkci	0.00575916	-0.06113	0.047	0.076	1	6530402F18Rik	0.00124793	-0.0409455	0.068	0.09	1
	Lars2	0.00822973	0.263417	0.719	0.754	1	Senp6	0.00218217	-0.122227	0.446	0.485	1	Gm43378	3.76244e-09	-0.041146	0.019	0.054	8.49446e-05	Pde12	2.4237e-10	0.0228384	0.182	0.129	5.472e-06	Ifit3b	0.00466903	0.0844552	0.025	0.009	1	Zc4h2	0.00034404	-0.0272209	0.045	0.065	1														Gm11772	0.0372507	0.033242	0.04	0.024	1							L2hgdh	0.0254887	-0.0580636	0.011	0.033	1	BC003965	3.26653e-06	-0.0153626	0.327	0.22	0.0737484	Psmb5	0.00576848	-0.302661	0.567	0.544	1	2310015A10Rik	0.00125334	0.045775	0.072	0.052	1
	Rbx1	0.00823675	-0.0300269	0.659	0.736	1	Eaf1	0.00219389	-0.0859671	0.126	0.156	1	Rmi2	3.76738e-09	0.0652444	0.107	0.041	8.50562e-05	Haus5	2.49591e-10	0.0158222	0.054	0.028	5.63502e-06	Magee1	0.00467107	0.0632245	0.241	0.188	1	Siglech	0.000346284	-0.119256	0.04	0.058	1														Enkur	0.0372839	0.063738	0.067	0.046	1							Uggt2	0.0254887	-0.0494241	0.011	0.033	1	Diaph3	3.28099e-06	0.01095	0.026	0.007	0.074075	Rab5c	0.00577002	-0.00193494	0.348	0.265	1	Ypel1	0.00125593	0.020617	0.028	0.016	1
	Nrgn	0.00824027	-0.0583522	0.022	0.036	1	Golga3	0.00219485	-0.097273	0.137	0.169	1	Gm9873	3.76903e-09	-0.00757279	0.001	0.015	8.50935e-05	Sidt2	2.53952e-10	0.0237778	0.326	0.246	5.73347e-06	Sall3	0.00467197	-0.374174	0.208	0.24	1	Arhgap10	0.000346433	0.0114984	0.015	0.006	1														Pkd2	0.0373766	0.114851	0.311	0.257	1							Mettl2	0.0255634	0.0414015	0.084	0.033	1	Suclg2	3.3174e-06	0.00610468	0.474	0.33	0.0748969	Dip2a	0.00577155	0.0537202	0.082	0.047	1	Mta1	0.00125881	-0.035451	0.136	0.163	1
	Homer3	0.00824672	-0.00315139	0.094	0.121	1	Por	0.00219535	0.185973	0.389	0.361	1	Atp13a1	3.81941e-09	0.0686685	0.312	0.202	8.62309e-05	Eprs	2.55917e-10	0.044127	0.624	0.499	5.77785e-06	Gm28523	0.00467199	-0.0443362	0.001	0.008	1	Smim7	0.000347862	-0.0510112	0.44	0.479	1														Cpne2	0.0374009	-0.141913	0.241	0.266	1							Fdxr	0.0255751	0.0337562	0.14	0.072	1	Pds5b	3.32074e-06	-0.0144751	0.279	0.19	0.0749724	Paqr4	0.00578021	-0.0587825	0.04	0.067	1	Rapsn	0.00126066	0.041464	0.013	0.005	1
	Cdkn2b	0.00825026	0.0133043	0.007	0.002	1	Itsn1	0.00219985	-0.0877142	0.143	0.175	1	Mib2	3.82934e-09	-0.0703783	0.072	0.133	8.64551e-05	Rhov	2.56443e-10	0.00623221	0.008	0	5.78971e-06	Git2	0.00467282	0.0217413	0.294	0.232	1	Camk2n2	0.000348448	0.0426691	0.055	0.037	1														Iws1	0.0374137	0.0658047	0.193	0.154	1							D130020L05Rik	0.0255951	-0.0590991	0.011	0.033	1	Gm17066	3.32197e-06	-0.0225338	0.184	0.117	0.0750002	Cfap298	0.0057928	-0.110617	0.081	0.117	1	Polr2e	0.00126476	0.109639	0.377	0.338	1
	Tada1	0.00825855	-0.00701945	0.118	0.148	1	Mvb12a	0.00220035	0.0940903	0.318	0.283	1	Mtrf1l	3.86668e-09	-0.0872617	0.076	0.137	8.72981e-05	Tsr3	2.60868e-10	0.00539968	0.201	0.143	5.88961e-06	Gm14137	0.00467824	-0.00960917	0.001	0.008	1	Srxn1	0.000349695	0.050289	0.049	0.033	1														Tubb6	0.0374385	0.00783005	0.015	0.006	1							Trim32	0.025638	-0.0926422	0.032	0.067	1	Sap18b	3.32211e-06	0.0152355	0.046	0.019	0.0750033	Ccl17	0.00579995	0.0655189	0.029	0.009	1	Zdhhc1	0.00126547	-0.0636219	0.192	0.222	1
	Arsg	0.00826539	-0.0315534	0.015	0.028	1	Ralgapb	0.00221006	-0.0888079	0.12	0.15	1	H2-T24	3.89941e-09	0.0749151	0.224	0.129	8.80369e-05	A630001O12Rik	2.63827e-10	0.00783829	0.016	0.004	5.95643e-06	Fam76b	0.00468172	-0.00171398	0.319	0.248	1	Dtx2	0.000350437	0.0305268	0.062	0.043	1														Pex1	0.037472	0.0640981	0.086	0.062	1							Tspan4	0.0256751	-0.272146	0.188	0.239	1	Rnaset2b	3.34345e-06	-0.165598	0.719	0.645	0.075485	Slc4a4	0.00580245	-0.404452	0.323	0.353	1	Cbr4	0.00126701	-0.0317461	0.119	0.146	1
	Ate1	0.0082678	-0.0185653	0.466	0.515	1	Gm32352	0.00223349	-0.0199642	0.01	0.021	1	Asah2	3.99842e-09	-0.0975146	0.064	0.121	9.02723e-05	BC051142	2.66524e-10	0.0243357	0.074	0.043	6.0173e-06	Lsm11	0.00468854	0.0343404	0.076	0.046	1	Gm47123	0.000350922	0.0397031	0.052	0.035	1														Itpkc	0.0375246	0.026216	0.026	0.013	1							Gnl2	0.0257347	0.0412243	0.207	0.122	1	Jpt1	3.35211e-06	0.0489668	0.9	0.781	0.0756806	Sertad1	0.00580321	-0.106748	0.04	0.067	1	Gm16740	0.00126889	0.044774	0.055	0.038	1
	Ticrr	0.00826864	0.0145401	0.007	0.002	1	1700017B05Rik	0.00223491	-0.0728549	0.04	0.06	1	Colgalt1	4.02619e-09	-0.239993	0.569	0.589	9.08994e-05	Prkacb	2.66652e-10	-0.171245	0.334	0.356	6.02021e-06	Fam135b	0.00471451	-0.0456639	0.011	0.024	1	Rbx1	0.000351072	0.0908653	0.791	0.791	1														1500004A13Rik	0.0375745	0.103447	0.2	0.162	1							Ptpn23	0.0257783	-0.165284	0.111	0.161	1	Clec4a1	3.35243e-06	0.0369376	0.063	0.031	0.0756879	Zmat5	0.00580681	-0.160827	0.174	0.218	1	C2cd4c	0.00126966	-0.0134859	0.011	0.021	1
	Gapvd1	0.00828228	0.0184239	0.334	0.378	1	Tm7sf2	0.00225815	-0.028991	0.015	0.028	1	Gpm6a	4.03184e-09	-0.12123	0.031	0.073	9.10268e-05	Rab15	2.67428e-10	0.0161213	0.011	0.002	6.03773e-06	Hmgcs2	0.0047319	-0.0558522	0.011	0.024	1	Oas1c	0.000352677	0.00603895	0.008	0.002	1														Myom1	0.03759	0.00995053	0.015	0.006	1							Pam16	0.0257784	0.0306322	0.419	0.278	1	Sesn1	3.36267e-06	-0.227311	0.333	0.346	0.075919	Farp2	0.00580867	0.0363122	0.054	0.025	1	Klk8	0.00127088	0.0430886	0.014	0.006	1
	Gprasp1	0.00828542	0.0125771	0.265	0.307	1	Il27ra	0.00226665	0.0312607	0.029	0.017	1	Scrn2	4.04148e-09	-0.0321985	0.016	0.047	9.12445e-05	Ogdh	2.68955e-10	0.0256617	0.456	0.353	6.07219e-06	Prok2	0.00473771	-0.0546519	0.011	0.024	1	Rab32	0.00035315	0.0325411	0.033	0.02	1														Lzts3	0.0375935	0.00813569	0.052	0.034	1							Gsk3a	0.0257845	0.0172961	0.336	0.211	1	Abracl	3.38547e-06	0.0435761	0.656	0.489	0.0764338	Sec31a	0.00581107	0.0333122	0.226	0.166	1	Scrt1	0.00127109	0.0217758	0.013	0.005	1
	Rflnb	0.00828888	0.0603565	0.05	0.034	1	Eno1b	0.00226672	-0.0193399	0.008	0.018	1	Gm17354	4.04171e-09	-0.048097	0.018	0.052	9.12496e-05	Map4k3	2.72586e-10	-0.138845	0.15	0.192	6.15417e-06	Hpcal1	0.00475049	0.0561207	0.036	0.016	1	1110017D15Rik	0.000354553	-0.0106793	0.006	0.015	1														Hmgn2	0.0376117	-0.134257	0.418	0.432	1							Slc4a7	0.0257906	-0.337711	0.24	0.283	1	Ywhae	3.38993e-06	-0.125222	0.948	0.906	0.0765344	Zdhhc3	0.00585485	0.0957346	0.225	0.168	1	Zic1	0.00127136	0.0452557	0.022	0.011	1
	Zfp213	0.00830333	-0.0330671	0.037	0.055	1	Pspc1	0.00227162	0.0573273	0.162	0.131	1	Zfp329	4.08285e-09	-0.150237	0.087	0.15	9.21785e-05	Gm28417	2.75838e-10	-0.157375	0.136	0.176	6.22759e-06	Fam173a	0.00475142	-0.157455	0.222	0.262	1	Limk2	0.000355061	-0.0410817	0.092	0.117	1														Mettl2	0.0376188	0.0362896	0.063	0.043	1							Nsd1	0.0258162	0.0313647	0.506	0.328	1	Gm10130	3.39439e-06	0.0160318	0.052	0.023	0.0766352	Rit2	0.0058586	-0.0921748	0.04	0.067	1	Kif1a	0.00127311	0.0408162	0.062	0.043	1
	Fsip1	0.00830441	0.0120825	0.019	0.009	1	Fam217a	0.00227946	-0.035855	0.024	0.04	1	Galk2	4.1078e-09	0.0503977	0.317	0.204	9.27417e-05	Umps	2.78499e-10	-0.000494329	0.242	0.176	6.28767e-06	Ing3	0.00475894	0.0173858	0.182	0.135	1	Med13l	0.000355327	0.0980318	0.257	0.222	1														Mcur1	0.0376493	0.112145	0.492	0.443	1							Adcy3	0.0258219	-0.0989475	0.024	0.056	1	Gm9887	3.39557e-06	0.00775469	0.123	0.074	0.0766619	Thoc2	0.00586282	0.145926	0.539	0.458	1	Gm45494	0.00127804	-0.0101426	0.005	0.013	1
	Hspa1l	0.00830814	0.00901285	0.009	0.003	1	Nsmce2	0.00228778	-0.0862578	0.129	0.16	1	Med21	4.1212e-09	0.0661225	0.52	0.372	9.30442e-05	A530040E14Rik	2.78552e-10	0.0114503	0.01	0.001	6.28887e-06	Nelfa	0.0047633	-0.0131572	0.166	0.12	1	Fuca2	0.000355396	-0.0379579	0.097	0.123	1														Ska2	0.0377181	0.0318312	0.064	0.043	1							Anks6	0.0259165	-0.0710238	0.011	0.033	1	Rnmt	3.39641e-06	-0.00691135	0.359	0.248	0.0766807	Pum2	0.00586477	0.054354	0.522	0.42	1	Ppm1g	0.00127875	0.0962692	0.301	0.264	1
	Pin4	0.00832111	-0.0252408	0.247	0.285	1	1700030K09Rik	0.00229024	-0.0358681	0.022	0.037	1	G630030J09Rik	4.12349e-09	-0.0196822	0.007	0.029	9.3096e-05	Cul3	2.81468e-10	-0.188824	0.449	0.451	6.35471e-06	Trappc11	0.00476542	-0.158533	0.099	0.133	1	Wbp2	0.000355799	0.112569	0.478	0.442	1														Gsdmd	0.0377725	0.00721516	0.015	0.006	1							4930599N23Rik	0.0259264	0.0331358	0.027	0	1	Arsa	3.39998e-06	-0.00707346	0.204	0.132	0.0767613	Slc30a9	0.00587111	0.0894636	0.263	0.198	1	Tgfbi	0.00128205	0.0378645	0.01	0.003	1
	Lrig1	0.00833183	0.129256	0.363	0.334	1	Atp6v0c	0.0023013	0.0810303	0.836	0.801	1	Smyd4	4.13335e-09	-0.0600192	0.042	0.091	9.33186e-05	Emd	2.81503e-10	0.00129941	0.446	0.341	6.35548e-06	Rragc	0.00478136	0.0198127	0.194	0.145	1	Pram1	0.000357164	0.00790956	0.008	0.002	1														Stxbp5	0.0378267	0.0520979	0.088	0.064	1							2010013B24Rik	0.0259264	0.0426862	0.027	0	1	Gprasp2	3.4064e-06	-0.0827145	0.043	0.075	0.0769063	Pitpnm3	0.00590268	-0.21667	0.078	0.114	1	Uhmk1	0.00128487	-0.0265318	0.088	0.112	1
	Prim2	0.00833405	-0.0534416	0.088	0.112	1	Rgs20	0.00230308	-0.0121271	0.004	0.012	1	Gm4841	4.19406e-09	0.0710222	0.048	0.004	9.46893e-05	Apob	2.87763e-10	0.0224072	0.022	0.007	6.49682e-06	Syt14	0.00478347	0.0426267	0.181	0.136	1	Aldh1l2	0.0003577	0.0171723	0.02	0.01	1														Mydgf	0.0378375	-0.124362	0.44	0.44	1							Slc41a2	0.0259264	0.0314643	0.027	0	1	Pkmyt1	3.41044e-06	0.0190896	0.032	0.01	0.0769975	Zfp2	0.00590784	0.0516063	0.112	0.07	1	Arhgap10	0.00128526	0.0124434	0.013	0.005	1
	Eif3f	0.00839272	0.152652	0.601	0.6	1	Skil	0.0023144	-0.141979	0.552	0.574	1	Cacfd1	4.19537e-09	0.0580287	0.208	0.115	9.47188e-05	Bin3	2.87993e-10	-0.00731965	0.252	0.183	6.50202e-06	Txndc12	0.00478481	0.0374647	0.187	0.139	1	Fstl5	0.000357729	0.016656	0.006	0.001	1														Afmid	0.0378443	0.0635594	0.034	0.02	1							Gm10503	0.0259264	0.0300642	0.027	0	1	Kxd1	3.41761e-06	0.0190668	0.443	0.307	0.0771594	Snhg4	0.00591513	-0.100443	0.088	0.126	1	Srrm3	0.00128673	0.0216628	0.01	0.003	1
	Mad1l1	0.0083988	-0.0279953	0.03	0.047	1	Cnbd2	0.00231519	-0.0304991	0.018	0.032	1	Scaper	4.21687e-09	-0.159064	0.119	0.191	9.52043e-05	Timd4	2.91124e-10	0.0166856	0.008	0	6.5727e-06	Ulk2	0.00478659	0.0304949	0.296	0.232	1	Arl6ip6	0.000358852	-0.0703862	0.177	0.208	1														Txndc5	0.0380061	0.04873	0.304	0.25	1							Cd226	0.0259264	0.0387713	0.027	0	1	9230116N13Rik	3.42461e-06	0.00960484	0.042	0.016	0.0773175	Samm50	0.00592587	0.013223	0.292	0.22	1	Itga1	0.00128917	-0.0309553	0.078	0.102	1
	Tdo2	0.00842091	0.0209158	0.022	0.011	1	Fuca2	0.00232075	0.0747001	0.186	0.153	1	Slc17a5	4.22688e-09	-0.203806	0.17	0.243	9.54302e-05	Ttc39c	2.91356e-10	0.0115847	0.018	0.005	6.57795e-06	Dctn2	0.00480398	0.0418392	0.508	0.417	1	Gm10790	0.000360112	-0.0156338	0.006	0.014	1														1810024B03Rik	0.0380165	0.00634443	0.064	0.044	1							Gm36172	0.0259264	0.0287578	0.027	0	1	Rars2	3.43131e-06	-0.00216516	0.161	0.101	0.0774687	Glis2	0.00592728	0.0495026	0.043	0.018	1	Acadsb	0.00129365	-0.0469182	0.28	0.315	1
	Cdon	0.00844197	-0.0676036	0.086	0.109	1	L3mbtl2	0.00232429	-0.0465885	0.042	0.062	1	Setd1b	4.23573e-09	-0.240497	0.342	0.415	9.563e-05	Gm4707	2.97322e-10	-0.00457415	0.038	0.017	6.71263e-06	Zfp141	0.00481926	0.0357095	0.078	0.049	1	Fa2h	0.00036133	0.0100552	0.006	0.001	1														Klhl3	0.0381884	-0.0370478	0.037	0.055	1							Cnnm3	0.0259323	-0.226488	0.123	0.172	1	Cox18	3.43401e-06	-0.0117508	0.126	0.075	0.0775295	Cdk9	0.00592947	0.0108	0.278	0.209	1	Adora3	0.00129943	0.030766	0.01	0.003	1
	Gmpr	0.00844485	-0.0149924	0.061	0.084	1	A630014C17Rik	0.00232601	-0.0169382	0.002	0.009	1	Cmas	4.24316e-09	0.0882683	0.415	0.294	9.57978e-05	Tbc1d9b	2.97979e-10	-0.201807	0.308	0.335	6.72748e-06	Gga2	0.00482102	0.0121627	0.163	0.118	1	Gm16316	0.000361387	0.0948392	0.123	0.099	1														Prag1	0.0382241	0.0144254	0.064	0.044	1							Dyrk1b	0.0259461	0.0436517	0.057	0.017	1	Osbpl7	3.44024e-06	0.0234015	0.091	0.051	0.0776702	Creb1	0.00593121	0.0690982	0.342	0.263	1	Nek11	0.00130699	-0.018192	0.008	0.017	1
	Pign	0.00844983	0.00335207	0.08	0.106	1	Herpud1	0.00233109	0.0836931	0.56	0.529	1	Zdhhc3	4.24697e-09	0.0628642	0.358	0.245	9.58839e-05	Ulbp1	2.98005e-10	0.0113499	0.041	0.02	6.72805e-06	Scd1	0.00482204	-0.0440711	0.04	0.064	1	Plek	0.000363479	0.0723757	0.064	0.045	1														Morn4	0.0383143	0.0253035	0.054	0.035	1							Sox8	0.0260244	-0.0623354	0.011	0.033	1	Lypd6	3.4416e-06	-0.0425102	0.01	0.03	0.0777011	Zbtb7a	0.00593633	0.128119	0.345	0.274	1	Arl1	0.00131058	0.092702	0.528	0.488	1
	Ado	0.00845412	-0.0214408	0.075	0.1	1	Disp2	0.00233253	0.0116992	0.007	0.002	1	Cpeb3	4.25607e-09	-0.0629838	0.026	0.065	9.60892e-05	Mrpl50	3.00818e-10	-0.00602214	0.23	0.166	6.79156e-06	Casq1	0.00484152	0.025424	0.017	0.004	1	Mst1r	0.000363951	0.017606	0.023	0.012	1														Ehmt1	0.0383256	0.0699463	0.23	0.187	1							Pik3r2	0.0260258	-0.0170046	0.143	0.072	1	Sec23ip	3.45128e-06	-0.00696864	0.212	0.139	0.0779196	Rpl19	0.00593672	0.0787116	0.868	0.832	1	Cdyl2	0.00131653	0.0195571	0.02	0.01	1
	Golph3l	0.00846097	-0.0504049	0.118	0.146	1	Map4k1	0.00234149	0.00999166	0.007	0.002	1	Cd151	4.2878e-09	-0.150949	0.197	0.274	9.68056e-05	Il2rb	3.0163e-10	0.00904881	0.007	0	6.8099e-06	2810021J22Rik	0.00484575	0.0159816	0.052	0.028	1	Ccdc138	0.000364386	-0.0390665	0.091	0.116	1														Brcc3	0.0383309	0.0528004	0.198	0.158	1							Gm13499	0.0260316	-0.0222084	0.008	0.028	1	Rnase10	3.45269e-06	-0.0367405	0.006	0.023	0.0779514	Ice1	0.00596556	0.0516981	0.329	0.258	1	Ccdc151	0.00131694	-0.0193871	0.006	0.015	1
	Ak3	0.00848159	-0.025085	0.498	0.561	1	Omg	0.00234514	-0.0121731	0.004	0.012	1	Anxa7	4.33056e-09	0.0670493	0.459	0.331	9.77711e-05	Palld	3.0171e-10	-0.0417561	0.014	0.035	6.81171e-06	Rhoq	0.00486667	-0.157916	0.075	0.105	1	Idh3b	0.000366016	0.0948276	0.386	0.351	1														Fhit	0.0383622	0.0198778	0.043	0.027	1							Diaph3	0.0260508	-0.0240829	0.017	0.044	1	Tarbp2	3.45881e-06	-0.00651141	0.175	0.112	0.0780895	Btg2	0.0059749	-0.374627	0.256	0.295	1	Ctps2	0.00132284	0.0535716	0.103	0.079	1
	Rsrp1	0.00848634	0.171469	0.812	0.86	1	Per2	0.00235188	0.0277066	0.021	0.01	1	Lcor	4.39367e-09	-0.163793	0.148	0.226	9.91959e-05	Gimap3	3.03225e-10	0.0212288	0.007	0	6.84591e-06	B430010I23Rik	0.00489053	0.0414548	0.147	0.105	1	1700023F06Rik	0.000366286	-0.0185001	0.008	0.017	1														Wfdc1	0.0383714	-0.0843897	0.071	0.092	1							Nosip	0.0261118	0.0100561	0.324	0.2	1	Tmem107	3.45997e-06	0.0162151	0.03	0.009	0.0781157	Arhgap23	0.00597851	0.0902961	0.072	0.04	1	Pafah1b1	0.0013235	0.130865	0.697	0.696	1
	Lpgat1	0.00849665	0.0640426	0.043	0.028	1	Cdca4	0.00235511	0.0516737	0.073	0.052	1	Pygm	4.4228e-09	-0.0393221	0.006	0.028	9.98537e-05	Ccdc107	3.03737e-10	0.0221251	0.46	0.351	6.85747e-06	Stard7	0.00490234	0.0235171	0.243	0.185	1	Dnajb5	0.000369129	0.0207136	0.03	0.018	1														Antxr1	0.0384394	0.0294105	0.069	0.048	1							Gm29291	0.0261328	-0.0622069	0.011	0.033	1	H2-Oa	3.47366e-06	0.0228619	0.402	0.287	0.0784248	Smc5	0.00599335	0.105189	0.269	0.202	1	Auh	0.00132465	0.0522958	0.255	0.218	1
	Suds3	0.00853964	-0.0442785	0.238	0.269	1	Guca1a	0.00235649	0.00883253	0.007	0.002	1	Gpalpp1	4.42841e-09	0.0769648	0.324	0.214	9.99802e-05	Il1f9	3.04667e-10	0.00833296	0.007	0	6.87848e-06	Ifi30	0.00491135	0.186251	0.069	0.043	1	Sema3e	0.000369354	0.0116206	0.005	0.001	1														Nudt10	0.0384622	0.0173936	0.047	0.03	1							Whrn	0.0261328	-0.0572234	0.011	0.033	1	Maea	3.48605e-06	-0.0100633	0.386	0.266	0.0787046	Patl1	0.00599896	0.033472	0.084	0.049	1	Slc9a1	0.00132468	-0.0302344	0.074	0.097	1
	Ubc	0.00855408	0.141949	0.853	0.903	1	Med7	0.00236239	-0.0657039	0.181	0.222	1	Cdkn2aip	4.43415e-09	-0.160202	0.17	0.248	0.00010011	Mpc1	3.04941e-10	-0.154057	0.808	0.769	6.88465e-06	BC005537	0.00492754	0.024343	0.501	0.406	1	Psmd3	0.000369553	0.10236	0.311	0.274	1														Nnt	0.0385609	0.00854989	0.047	0.03	1							Trmt9b	0.0261328	-0.0730795	0.011	0.033	1	Hist3h2a	3.49746e-06	-0.220338	0.27	0.297	0.0789622	Gm2237	0.00600759	0.0541798	0.043	0.018	1	Gm15417	0.00132748	0.0707624	0.125	0.099	1
	Hnrnph1	0.00855805	0.178031	0.553	0.532	1	Ankrd46	0.00236336	-0.0919437	0.198	0.235	1	Bloc1s1	4.50604e-09	0.0574708	0.377	0.252	0.000101733	H2afy2	3.05737e-10	0.0181584	0.018	0.005	6.90262e-06	Sar1b	0.00492806	0.0483869	0.448	0.365	1	Atox1	0.000369919	-4.7023e-05	0.641	0.697	1														Ubr7	0.0386043	0.0368519	0.193	0.153	1							Tmed10	0.0261468	0.0897894	0.925	0.8	1	Bst1	3.50525e-06	0.0130921	0.013	0.001	0.079138	Bcr	0.00601263	0.0392661	0.165	0.114	1	Sez6	0.00132878	0.0358542	0.026	0.014	1
	Dtx3l	0.00856543	0.0863613	0.082	0.061	1	Il2rg	0.00236662	0.0956771	0.286	0.251	1	Rcn3	4.51092e-09	-0.0743833	0.026	0.065	0.000101843	Abt1	3.05926e-10	0.00662028	0.183	0.128	6.90689e-06	Hnrnph1	0.00494206	-0.195556	0.69	0.677	1	Bola3	0.000370143	-0.0609934	0.341	0.377	1														Arpc3	0.0386147	-0.109055	0.481	0.479	1							Gnai3	0.0261562	0.0283159	0.369	0.239	1	Gm44752	3.51015e-06	0.0139732	0.027	0.008	0.0792488	Ntrk3	0.00602389	-0.284308	0.089	0.124	1	1700012C14Rik	0.00133219	-0.00815085	0.006	0.015	1
	Fxyd7	0.0085879	0.110427	0.118	0.093	1	Gm10790	0.00236719	-0.0225676	0.001	0.007	1	Trim33	4.58246e-09	-0.192922	0.25	0.326	0.000103458	Adam33	3.11367e-10	0.0127469	0.013	0.003	7.02973e-06	Tjp1	0.00494778	-0.200284	0.161	0.198	1	Themis	0.000372143	0.00704711	0.005	0.001	1														Adgra3	0.0386313	0.0210783	0.168	0.131	1							Gigyf1	0.026164	-0.195527	0.212	0.261	1	Crcp	3.52e-06	-0.0179475	0.186	0.118	0.079471	Rbm42	0.00604345	0.0513185	0.378	0.299	1	Zfp207	0.00133406	0.124563	0.344	0.307	1
	Cpt1a	0.00859885	0.0230315	0.305	0.35	1	Ociad2	0.00237189	0.0171588	0.01	0.003	1	Snca	4.7021e-09	-0.0934119	0.008	0.031	0.000106159	Ap1m1	3.21345e-10	0.00531469	0.244	0.176	7.25501e-06	Capn3	0.00495424	-0.0434353	0.01	0.023	1	Gde1	0.00037311	-0.0807021	0.424	0.456	1														Fyco1	0.0386477	-0.0968722	0.134	0.158	1							Rab7	0.0261755	0.0422037	0.823	0.606	1	Acly	3.54164e-06	-0.00214555	0.497	0.347	0.0799597	Btd	0.00604771	-0.0582445	0.017	0.036	1	Pip4p1	0.00133581	0.086231	0.279	0.24	1
	Bloc1s5	0.00862607	-0.0324682	0.103	0.13	1	Gtpbp2	0.00237271	-0.0843008	0.219	0.259	1	Cdo1	4.7137e-09	-0.083468	0.008	0.031	0.000106421	Azin2	3.28815e-10	0.022092	0.034	0.014	7.42366e-06	Pcnp	0.00496562	0.0617511	0.441	0.364	1	2900060N12Rik	0.000374177	-0.0345992	0.043	0.062	1														Trnt1	0.0387015	0.0561177	0.184	0.146	1							Synj1	0.0262047	0.00296331	0.602	0.417	1	Pdzd11	3.56932e-06	0.0026412	0.274	0.185	0.0805846	Ulk1	0.00605671	0.0468576	0.194	0.139	1	Ror1	0.00133665	-0.04028	0.071	0.093	1
	Ulk3	0.00862985	-0.0198542	0.03	0.046	1	Cstf2t	0.00237738	-0.0467232	0.079	0.105	1	Tmem87a	4.7189e-09	-0.172509	0.116	0.184	0.000106539	Rasgrp1	3.33111e-10	0.0129954	0.038	0.017	7.52064e-06	Ginm1	0.00496942	0.0788269	0.12	0.083	1	Fam111a	0.000374927	0.041677	0.035	0.021	1														Klhdc8b	0.038813	-0.00135273	0.17	0.131	1							Gatad1	0.0262182	-0.0185849	0.366	0.228	1	Gm10501	3.59851e-06	0.0341727	0.055	0.025	0.0812435	Dpp3	0.00606699	0.0643173	0.168	0.117	1	Ckap4	0.00133807	0.0515316	0.13	0.103	1
	Eif3m	0.00863094	-0.0358013	0.376	0.412	1	Pus3	0.00238534	-0.0795005	0.049	0.069	1	Pcyox1l	4.7629e-09	-0.0476314	0.039	0.086	0.000107532	Trappc5	3.34585e-10	0.0164401	0.293	0.216	7.55392e-06	Nsmf	0.00498686	0.0372308	0.21	0.159	1	C1galt1	0.000375101	-0.0494239	0.227	0.261	1														0610040B10Rik	0.0388821	0.0231949	0.06	0.04	1							Tcea2	0.0262415	-0.0481921	0.011	0.033	1	Mrpl4	3.60646e-06	-0.00856804	0.415	0.282	0.081423	Gm44037	0.00609443	-0.057237	0.004	0.014	1	Paics	0.0013427	-0.0650689	0.51	0.548	1
	Svip	0.00864151	-0.0588725	0.248	0.281	1	Lactb2	0.00238761	-0.0648942	0.085	0.112	1	Gm29340	4.80224e-09	-0.0553833	0.014	0.044	0.00010842	Zfp873	3.35457e-10	-0.0889706	0.048	0.08	7.57362e-06	Entpd7	0.00499284	0.0193754	0.073	0.044	1	Senp2	0.000375892	0.0766775	0.247	0.212	1														Cpox	0.0388862	0.0291681	0.098	0.072	1							Mmp15	0.0262415	-0.0525213	0.011	0.033	1	Cerk	3.61548e-06	-0.217936	0.48	0.462	0.0816267	E2f3	0.00609628	0.0580944	0.05	0.023	1	Tspan11	0.00135006	0.0163288	0.008	0.002	1
	Med7	0.00864164	-0.0759642	0.271	0.305	1	Golga5	0.00239112	-0.0743937	0.129	0.162	1	Psrc1	4.84001e-09	-0.0576954	0.019	0.053	0.000109273	Pip4k2b	3.35852e-10	-0.147531	0.174	0.214	7.58254e-06	Coq10b	0.00500288	0.0542476	0.22	0.17	1	Sh2d2a	0.000379459	0.0181216	0.005	0.001	1														Snrnp70	0.0388898	0.234212	0.846	0.844	1							Timmdc1	0.026243	0.028162	0.117	0.056	1	Gm15417	3.62722e-06	0.0147751	0.101	0.057	0.0818918	Mapk10	0.00609658	0.102728	0.206	0.15	1	Pm20d1	0.0013524	-0.0666626	0.09	0.114	1
	Gm13620	0.00864785	0.0224475	0.024	0.013	1	Ambra1	0.00239736	-0.0661771	0.058	0.081	1	Ttc19	4.89482e-09	0.0792474	0.346	0.235	0.00011051	Herpud2	3.36074e-10	-0.195508	0.304	0.327	7.58755e-06	Siah2	0.00501346	0.0696311	0.097	0.065	1	Il1f9	0.000380164	0.00909105	0.005	0.001	1														Foxp4	0.038912	0.0529679	0.065	0.045	1							Grk3	0.0262676	-0.0189853	0.221	0.133	1	Tnks2	3.6465e-06	-0.248219	0.503	0.464	0.0823271	4931406C07Rik	0.00610838	-0.111559	0.093	0.13	1	Dcaf12l1	0.00136033	-0.0162205	0.028	0.043	1
	Acadvl	0.00867074	-0.0328107	0.355	0.397	1	Metap1d	0.00239933	-0.0867437	0.056	0.079	1	Erlin2	4.93013e-09	-0.136131	0.174	0.255	0.000111308	Spag9	3.5066e-10	-0.208403	0.63	0.606	7.91686e-06	Icos	0.00503038	0.0758578	0.012	0.001	1	Hint2	0.000381892	-0.0425086	0.455	0.5	1														Akr1a1	0.0389466	0.0993883	0.516	0.463	1							Plekhj1	0.0262843	0.04554	0.617	0.439	1	Nsfl1c	3.64762e-06	-0.0129536	0.476	0.329	0.0823524	Gabra3	0.00614761	-0.0523831	0.02	0.04	1	Tbrg1	0.00136242	0.0984334	0.412	0.378	1
	Tab2	0.00867255	0.185729	0.409	0.375	1	Stpg1	0.00240455	-0.0154809	0.001	0.007	1	Tsku	4.94804e-09	-0.0213532	0.003	0.018	0.000111712	F9	3.57437e-10	-0.0576362	0.032	0.06	8.06984e-06	Rabl3	0.00503333	0.0404219	0.058	0.033	1	Man2a1	0.000382239	0.057695	0.086	0.064	1														Orai1	0.0389899	0.0239484	0.241	0.195	1							Cdk5r1	0.0262844	-0.180136	0.044	0.083	1	Cln5	3.68019e-06	0.0164145	0.412	0.287	0.0830877	Bmp3	0.00615625	-0.0399497	0.004	0.014	1	Rab3il1	0.001364	0.0898839	0.037	0.024	1
	Rrnad1	0.00867362	0.0274595	0.136	0.168	1	9030612E09Rik	0.00240594	-0.018398	0.001	0.007	1	Shisa4	4.98861e-09	-0.0349947	0.013	0.042	0.000112628	Clp1	3.60754e-10	-0.0168769	0.273	0.202	8.14475e-06	Taldo1	0.00503854	-0.212191	0.339	0.369	1	Cmtm6	0.00038466	-0.0370658	0.231	0.264	1														Gm4013	0.0390102	0.00725179	0.045	0.028	1							Galc	0.0263069	-0.419594	0.258	0.294	1	Aplp1	3.68797e-06	0.0259698	0.061	0.029	0.0832633	Srsf4	0.00616281	0.0175131	0.294	0.222	1	Abcb7	0.0013651	-0.0198418	0.059	0.08	1
	Ncoa6	0.00867694	-0.0128995	0.159	0.191	1	Map4k5	0.00240924	-0.104927	0.169	0.204	1	Taok2	4.99811e-09	-0.193528	0.224	0.299	0.000112842	Nqo2	3.67418e-10	0.0214804	0.081	0.048	8.2952e-06	Gm9833	0.00503857	0.0381891	0.029	0.011	1	Cdc42	0.000384783	-0.0537401	0.84	0.873	1														Ppp1r11	0.0390447	-0.0926054	0.341	0.36	1							Hdlbp	0.0263091	0.0791361	0.553	0.378	1	Vrk3	3.69077e-06	-0.00918933	0.33	0.222	0.0833265	Dhx38	0.00616551	0.0801104	0.128	0.085	1	2010320M18Rik	0.00136635	-0.0445594	0.165	0.195	1
	Sun1	0.00869439	-0.01627	0.19	0.224	1	Alg14	0.00241517	-0.0634595	0.282	0.325	1	Otub2	5.00482e-09	-0.0240796	0.008	0.031	0.000112994	Pfdn2	3.68379e-10	0.0732631	0.603	0.485	8.31689e-06	Kcnk10	0.00503897	0.0198532	0.12	0.081	1	Oas2	0.000384882	0.00725159	0.009	0.003	1														Tmem136	0.039091	-0.0469117	0.115	0.14	1							Grsf1	0.0263365	0.00845938	0.258	0.156	1	Ticam2	3.70368e-06	-0.00446328	0.18	0.116	0.0836179	Adcy6	0.00618271	0.0630358	0.058	0.029	1	Dusp10	0.00137251	0.031921	0.019	0.009	1
	Pofut2	0.00870366	0.106514	0.216	0.186	1	Gm49980	0.00241744	-0.0388797	0.06	0.084	1	Rp9	5.01126e-09	0.0841473	0.703	0.538	0.000113139	Twsg1	3.76689e-10	0.0207552	0.079	0.047	8.50451e-06	Ifitm10	0.00504944	-0.0389916	0.025	0.044	1	Bbx	0.000384965	0.0950734	0.308	0.274	1														Dcaf12l1	0.0391364	-0.0700377	0.037	0.054	1							Cdk4	0.0263606	-0.0131485	0.477	0.311	1	Wnk1	3.70882e-06	-0.102686	0.955	0.898	0.0837341	Pmm1	0.00619002	-0.249539	0.291	0.326	1	1810058I24Rik	0.0013812	0.119207	0.34	0.306	1
	Cttnbp2nl	0.00873457	-0.0427978	0.079	0.104	1	Slc46a1	0.00241992	-0.00817834	0.001	0.007	1	Rc3h2	5.09826e-09	-0.236937	0.292	0.368	0.000115103	Cnot3	3.77851e-10	-0.225039	0.419	0.428	8.53074e-06	Iws1	0.00506382	0.0145432	0.284	0.224	1	Gdpd3	0.000387131	0.0254355	0.022	0.011	1														Gm42717	0.0391431	-0.0318951	0.004	0.011	1							Gm31814	0.0264799	0.0618904	0.048	0.011	1	Mnat1	3.73484e-06	-0.0133492	0.236	0.158	0.0843215	Thoc1	0.00619219	0.0509268	0.479	0.38	1	Sub1	0.00138315	-0.00765843	0.765	0.807	1
	Exosc8	0.00874307	-0.0450725	0.112	0.139	1	4930443O20Rik	0.00242132	-0.0114623	0	0.005	1	Chsy1	5.10729e-09	0.108992	0.371	0.258	0.000115307	Panx1	3.79414e-10	0.00675358	0.076	0.044	8.56602e-06	Rnpepl1	0.00506926	0.0749366	0.143	0.104	1	Ip6k1	0.000387449	0.0849072	0.299	0.262	1														Adamtsl5	0.0391681	0.0496317	0.045	0.029	1							Psen1	0.0265217	0.00106942	0.357	0.222	1	Mettl2	3.78783e-06	-0.00630108	0.105	0.06	0.0855178	Hmg20b	0.00620003	-0.183406	0.093	0.13	1	E130215H24Rik	0.00138791	0.0305912	0.045	0.029	1
	Trp53inp1	0.00875627	0.145619	0.2	0.17	1	Lalba	0.00242132	-0.00624665	0	0.005	1	Tsc1	5.12522e-09	-0.119561	0.12	0.192	0.000115712	Car13	3.79653e-10	0.0129924	0.015	0.003	8.57142e-06	Nipsnap3b	0.00507062	0.0649395	0.164	0.12	1	Zfp647	0.000388636	-0.0295901	0.023	0.037	1														Arhgap23	0.0392033	0.0726075	0.101	0.076	1							Ints8	0.0265851	0.0543799	0.122	0.061	1	Klc1	3.80259e-06	0.00875469	0.242	0.162	0.085851	Gabpb2	0.00621167	0.141805	0.111	0.072	1	Frmd4b	0.00138811	0.0463774	0.063	0.085	1
	Lmnb1	0.008766	0.085558	0.068	0.05	1	Dleu2	0.00242781	-0.131161	0.332	0.376	1	Hspa9	5.12842e-09	0.100862	0.566	0.422	0.000115784	Nenf	3.85357e-10	0.0422604	0.515	0.404	8.7002e-06	Cep97	0.00508798	0.00926946	0.137	0.096	1	Dnah7a	0.000389639	-0.0122435	0.008	0.017	1														Smarcb1	0.0392536	-0.083916	0.427	0.433	1							Fam53a	0.0266081	0.0507026	0.182	0.106	1	Trappc8	3.81313e-06	-0.0208457	0.302	0.203	0.0860891	Tgfbi	0.00622164	0.056553	0.041	0.016	1	Miip	0.00139007	0.0282405	0.074	0.053	1
	Med12	0.0087995	0.00835622	0.138	0.17	1	Eif2s1	0.00243875	0.0739768	0.371	0.338	1	Uvssa	5.1468e-09	-0.163454	0.132	0.203	0.000116199	Gm12703	3.98506e-10	-0.0373553	0.004	0.018	8.99706e-06	Cnot9	0.00510721	0.0487431	0.112	0.076	1	Borcs8	0.000391552	-0.0488696	0.181	0.213	1														Zfp617	0.0392587	0.0444753	0.139	0.107	1							Trim21	0.0266457	-0.00168813	0.141	0.072	1	Mybpc3	3.81437e-06	0.0242028	0.072	0.037	0.086117	Arhgap31	0.00622249	0.110927	0.108	0.068	1	Fmnl3	0.0013914	0.0334048	0.065	0.046	1
	P2ry14	0.00880471	0.0560803	0.102	0.078	1	Ubxn4	0.00244693	-0.114714	0.507	0.548	1	Synrg	5.15407e-09	-0.227092	0.314	0.377	0.000116364	Gm16118	4.00851e-10	0.0246428	0.109	0.07	9.05001e-06	Mpdz	0.00510836	0.0922104	0.137	0.098	1	Slc7a1	0.000391714	0.0287536	0.022	0.011	1														Gm11523	0.0393032	-0.00896105	0.004	0.011	1							Mast2	0.0266499	0.0580092	0.075	0.028	1	Ppp1r8	3.82099e-06	0.00176838	0.154	0.096	0.0862665	Ptk7	0.00623069	0.0343168	0.02	0.004	1	Napepld	0.00139303	-0.0611543	0.103	0.128	1
	Cpt2	0.00883289	-0.0591544	0.106	0.133	1	Rbm43	0.00244932	-0.0519955	0.042	0.062	1	Rnd2	5.18132e-09	-0.0404065	0.016	0.047	0.000116979	Firre	4.02177e-10	-0.147753	0.049	0.081	9.07995e-06	Btbd1	0.00511846	0.0597039	0.42	0.347	1	Nolc1	0.000393159	0.065881	0.218	0.186	1														Zbtb3	0.0393433	-0.0120723	0.004	0.011	1							Cmtm3	0.0267119	0.00359666	0.452	0.283	1	Sugp1	3.84107e-06	0.01746	0.129	0.078	0.0867199	Lama4	0.00623432	-0.0175667	0.004	0.014	1	Pdcl3	0.00139407	0.106217	0.315	0.282	1
	Rassf2	0.00883358	0.0752733	0.095	0.072	1	Zfp738	0.00245544	-0.0593985	0.059	0.082	1	Tbc1d1	5.18648e-09	0.0932269	0.342	0.227	0.000117095	Gpr137b	4.04437e-10	-0.183274	0.26	0.292	9.13098e-06	Sdf4	0.00511866	0.0854233	0.302	0.243	1	Grwd1	0.000394205	0.0328563	0.052	0.035	1														Slc25a10	0.0393578	0.0449642	0.033	0.019	1							Cbwd1	0.0267499	0.0369144	0.083	0.033	1	Akap1	3.85327e-06	0.00724884	0.08	0.042	0.0869953	Gins1	0.00623996	0.055128	0.043	0.018	1	Mylip	0.00139784	0.0907539	0.07	0.051	1
	Cnot7	0.00885962	-0.0047811	0.208	0.246	1	Ptges3	0.00245724	0.0668336	0.659	0.617	1	Trabd	5.20799e-09	0.0593007	0.397	0.267	0.000117581	Nfs1	4.05037e-10	0.0156367	0.214	0.154	9.14452e-06	Dynlrb1	0.00513588	0.0533154	0.649	0.549	1	Immt	0.000396565	-0.0336473	0.389	0.432	1														Bcl2l2	0.0393718	0.0260566	0.12	0.089	1							Vti1b	0.0267513	0.0391958	0.461	0.306	1	Fas	3.87363e-06	0.0292682	0.035	0.012	0.087455	Lipg	0.00625004	-0.014996	0.004	0.014	1	Sar1a	0.0014	0.10617	0.35	0.314	1
	Ercc4	0.00886284	-0.0166275	0.074	0.098	1	Elmod3	0.00245845	-0.0619244	0.046	0.067	1	Knstrn	5.21336e-09	-0.177042	0.069	0.126	0.000117702	Tceal9	4.0608e-10	0.0332049	0.431	0.335	9.16807e-06	Lhfpl4	0.00514083	0.0117015	0.201	0.15	1	Lnpk	0.000397268	-0.0190941	0.128	0.157	1														Arhgap33	0.0393754	0.0343423	0.029	0.016	1							Mill2	0.0267792	-0.016884	0.008	0.028	1	Vps45	3.87817e-06	-0.00150383	0.139	0.085	0.0875575	Socs5	0.00625225	-0.137549	0.074	0.108	1	Rab3c	0.00140292	0.0411176	0.016	0.007	1
	Creld1	0.0088734	-0.0290276	0.129	0.159	1	Phf11a	0.00246519	0.011463	0.004	0	1	Eri2	5.35607e-09	-0.0524931	0.026	0.064	0.000120924	Ccl22	4.0685e-10	0.0208796	0.011	0.001	9.18545e-06	Yeats2	0.00514841	0.02723	0.229	0.173	1	Mrpl54	0.000398453	-0.0598484	0.305	0.342	1														Hnrnpab	0.0394013	0.0760709	0.307	0.26	1							Donson	0.026781	0.0241426	0.11	0.05	1	Rmnd5b	3.89739e-06	-0.00712489	0.199	0.128	0.0879915	Arhgap25	0.00626579	-0.0202597	0.004	0.014	1	Gjb2	0.00140599	0.265328	0.38	0.36	1
	Ruvbl1	0.00888838	-0.0460055	0.146	0.175	1	Tshz3	0.00246719	-0.0685689	0.058	0.081	1	Hyou1	5.36725e-09	0.0736406	0.272	0.174	0.000121176	Clec2i	4.08318e-10	0.0115734	0.019	0.006	9.21859e-06	Ppp1cb	0.00515409	0.0587904	0.502	0.427	1	Tagln	0.000398506	-0.021564	0.007	0.017	1														Hnrnpa1	0.0394555	0.0962196	0.479	0.416	1							Ccnk	0.0267885	0.0169802	0.266	0.161	1	Gorasp2	3.92634e-06	-0.0205032	0.383	0.26	0.0886449	Pck2	0.00626794	0.0905438	0.084	0.049	1	Gm13375	0.00140742	0.00937464	0.018	0.008	1
	Zfp119a	0.00889524	-0.0337651	0.086	0.112	1	Erich3	0.00246918	0.00571556	0.003	0	1	2610035D17Rik	5.38068e-09	-0.0536685	0.014	0.045	0.00012148	Gm30541	4.0844e-10	-0.0718735	0.037	0.065	9.22135e-06	Gm28229	0.00517487	0.0387669	0.029	0.011	1	H1f0	0.000398696	0.105899	0.307	0.274	1														Lonrf1	0.0394604	0.0160876	0.024	0.012	1							Rab20	0.0268535	0.0290486	0.471	0.328	1	Ckap2	3.95828e-06	0.0138317	0.017	0.002	0.089366	Icam1	0.00626859	-0.0763123	0.013	0.029	1	Isg20l2	0.00141095	0.0250115	0.067	0.047	1
	Nme2	0.0089017	0.161841	0.721	0.774	1	Lck	0.00246918	0.0120576	0.003	0	1	H2-DMb2	5.46567e-09	0.0680464	0.129	0.057	0.000123398	Atp2a2	4.1099e-10	0.0763715	0.624	0.517	9.27891e-06	Gm19531	0.00518742	-0.030434	0.018	0.034	1	Apbb1	0.000398959	-0.0240892	0.104	0.131	1														Arx	0.0394686	0.0423765	0.232	0.185	1							Trim5	0.0268563	0.0438049	0.123	0.061	1	Decr1	3.99295e-06	-0.0165032	0.198	0.127	0.0901489	Rnase4	0.00627764	-0.0473032	0.009	0.023	1	Eif3k	0.00141778	0.142254	0.652	0.639	1
	Smarcd3	0.00891796	-0.0277952	0.233	0.269	1	Tarm1	0.00246918	0.0100784	0.003	0	1	Ubr1	5.51089e-09	-0.147952	0.139	0.213	0.000124419	Gm28791	4.14184e-10	0.00768424	0.112	0.073	9.35102e-06	Fam98c	0.00518964	-0.177267	0.09	0.121	1	Cox8a	0.000399089	0.0629348	0.928	0.928	1														Nudt2	0.0394932	-0.11292	0.274	0.292	1							Ece1	0.0268848	0.0422646	0.113	0.056	1	Agt	4.00702e-06	-0.0527223	0.01	0.03	0.0904665	Timm17a	0.00628104	-0.00734134	0.415	0.321	1	Stmn4	0.00141818	0.0588733	0.029	0.017	1
	Snrnp200	0.00892044	-0.036999	0.22	0.257	1	Entpd3	0.00246918	0.0122501	0.003	0	1	Dab2ip	5.53514e-09	-0.0632104	0.013	0.042	0.000124967	Nfib	4.14822e-10	0.037553	0.049	0.025	9.36544e-06	Rassf2	0.00519666	0.0157997	0.145	0.103	1	Gm6277	0.000400272	-0.00411191	0.003	0.009	1														Cacna2d4	0.0395415	0.0415313	0.023	0.012	1							Cenpa	0.0269315	-0.22086	0.17	0.222	1	Ndel1	4.02956e-06	0.028623	0.554	0.395	0.0909753	Cd52	0.00628502	0.086227	0.05	0.023	1	Edem1	0.00141873	0.0736784	0.157	0.127	1
	Yaf2	0.00892563	-0.0364362	0.37	0.415	1	Ikzf3	0.00246918	0.0207107	0.003	0	1	Brinp3	5.54351e-09	-0.0637053	0.006	0.027	0.000125156	Sema4c	4.20148e-10	-0.174316	0.28	0.313	9.48568e-06	Igfbp7	0.00520235	-0.277046	0.035	0.056	1	Cdc42se2	0.000400648	0.0811429	0.239	0.205	1														Ttpa	0.0395583	-0.10385	0.143	0.167	1							Med29	0.0269382	0.0581001	0.416	0.278	1	Ampd2	4.03817e-06	0.0115287	0.112	0.066	0.0911698	Adamts1	0.00628845	-0.0863945	0.013	0.029	1	Tex9	0.00142316	-0.0391285	0.139	0.168	1
	B3gnt5	0.00893578	0.0203279	0.024	0.013	1	Prss22	0.00246918	0.00883808	0.003	0	1	Zfp729b	5.55823e-09	-0.129234	0.094	0.16	0.000125488	Bcl2l12	4.24808e-10	0.00705756	0.189	0.134	9.59089e-06	Ywhae	0.00521878	-0.1808	0.781	0.728	1	Vipr2	0.000401074	-0.015915	0.015	0.027	1														Fam172a	0.0395633	0.0509228	0.278	0.226	1							Fen1	0.0269502	0.0150943	0.155	0.083	1	Spcs2	4.06021e-06	0.0825734	0.937	0.878	0.0916673	Mettl2	0.00629001	0.0296624	0.105	0.065	1	Pomgnt2	0.00142353	-0.035266	0.068	0.09	1
	Tank	0.00893841	-0.0356182	0.227	0.263	1	Gm14862	0.00246918	0.00670516	0.003	0	1	Dnajc17	5.58779e-09	0.0843627	0.223	0.135	0.000126155	Nsun2	4.3441e-10	0.00920513	0.317	0.237	9.80768e-06	Banf1	0.00525663	0.025166	0.488	0.411	1	Zfp414	0.000401516	-0.0430762	0.154	0.184	1														Rc3h1	0.039576	0.143742	0.248	0.207	1							Zfp706	0.0269662	-0.331595	0.7	0.628	1	Eif2ak1	4.06955e-06	-0.0194572	0.277	0.185	0.0918783	Arpc5	0.0062959	0.0595352	0.488	0.391	1	Ccdc9	0.00142968	0.0582921	0.092	0.07	1
	Mlxip	0.00893884	0.0949893	0.092	0.07	1	Ninj1	0.00246946	0.0757662	0.319	0.282	1	2610037D02Rik	5.61904e-09	-0.127954	0.132	0.206	0.000126861	Msto1	4.38734e-10	0.0213934	0.096	0.06	9.90529e-06	E530011L22Rik	0.0052567	0.0380225	0.088	0.056	1	Mapkapk5	0.000402759	0.020767	0.022	0.011	1														Fkbp7	0.0395822	0.0198846	0.104	0.077	1							Thoc5	0.0270248	0.00804309	0.165	0.089	1	Taf1b	4.07376e-06	-0.00899185	0.184	0.118	0.0919734	Wdr45	0.00631853	0.0828499	0.125	0.083	1	Arnt	0.00143167	0.0871085	0.164	0.135	1
	Gm26852	0.00893884	-0.0294217	0.002	0.008	1	Vill	0.00246974	0.00594677	0.004	0	1	A130077B15Rik	5.62439e-09	-0.062793	0.027	0.067	0.000126982	Fam172a	4.41531e-10	-0.22539	0.366	0.379	9.96845e-06	Pabpc4	0.0052646	0.0367801	0.12	0.083	1	Snx27	0.000403749	-0.039547	0.215	0.25	1														Gpr180	0.039599	0.04421	0.221	0.179	1							Tnks2	0.0270755	-0.307914	0.344	0.367	1	Mmp28	4.07956e-06	-0.0280307	0.003	0.017	0.0921042	Phf20l1	0.00632002	0.118011	0.498	0.405	1	Brd8	0.00143606	-0.03112	0.307	0.344	1
	Fam166b	0.00895528	0.016231	0.013	0.006	1	Smarcc2	0.00247423	-0.103631	0.284	0.324	1	Zbtb39	5.64604e-09	-0.0463517	0.023	0.06	0.000127471	Gtf3c4	4.42257e-10	-0.129587	0.124	0.164	9.98483e-06	Tmem238	0.00527027	-0.0401353	0.012	0.026	1	Cpne5	0.000405143	0.0751062	0.123	0.098	1														Procr	0.0396251	-0.00558788	0.004	0.011	1							Nde1	0.027078	0.0450216	0.189	0.111	1	Trpc4ap	4.08504e-06	0.00570955	0.565	0.398	0.0922279	Lgi3	0.00632122	-0.0150483	0.004	0.014	1	Il18r1	0.00143618	0.0177683	0.005	0.001	1
	Csrp2	0.00896486	0.0844447	0.033	0.02	1	Atp8b2	0.00249381	0.0542572	0.111	0.085	1	Ice1	5.69302e-09	-0.182124	0.214	0.291	0.000128531	Hikeshi	4.49891e-10	0.0236544	0.263	0.194	1.01572e-05	Wdr45	0.00527083	0.06624	0.125	0.089	1	Tsc1	0.000406212	0.0689191	0.113	0.088	1														Dera	0.0396334	0.0481073	0.094	0.069	1							Foxn3	0.0270823	-0.344549	0.467	0.461	1	Lpcat1	4.08982e-06	-0.231515	0.444	0.425	0.0923358	Sirt1	0.00633828	0.0529319	0.169	0.119	1	Dnm3os	0.00143766	0.00773396	0.003	0	1
	Ccdc134	0.00896523	-0.0278606	0.048	0.068	1	Rrp8	0.00249445	-0.0558748	0.105	0.135	1	Phip	5.7007e-09	-0.309323	0.507	0.549	0.000128705	Skiv2l	4.51827e-10	-0.00122143	0.19	0.135	1.02009e-05	Mrps33	0.0052864	-0.28111	0.478	0.476	1	Dpy19l1	0.000406662	-0.0543111	0.122	0.149	1														Mtpap	0.0396768	0.0469717	0.155	0.121	1							D230025D16Rik	0.0271164	0.0330862	0.116	0.056	1	Mbd4	4.09823e-06	0.0218731	0.076	0.04	0.0925258	Med25	0.00633885	0.125741	0.202	0.15	1	Cd244a	0.00143766	0.022058	0.003	0	1
	Cwc25	0.00897317	-0.055077	0.179	0.211	1	Rom1	0.00250052	0.0387167	0.058	0.039	1	Larp4	5.74152e-09	-0.232589	0.37	0.438	0.000129626	Bad	4.53696e-10	0.0267304	0.398	0.303	1.02431e-05	Tmem9b	0.00528966	0.0316013	0.196	0.149	1	B4galt2	0.000407931	-0.0351942	0.047	0.066	1														Slk	0.0397538	0.0804693	0.194	0.158	1							Zfp763	0.0271252	-0.0367992	0.011	0.033	1	Stard3	4.12148e-06	-0.210289	0.641	0.567	0.0930506	Dpy30	0.00634297	-0.224592	0.31	0.342	1	Ifi208	0.00143766	0.014899	0.003	0	1
	Gm36899	0.00897331	-0.0268	0.011	0.022	1	A030001D20Rik	0.00251653	0.0512452	0.111	0.085	1	Sap18b	5.76336e-09	0.051157	0.074	0.019	0.000130119	Mrpl1	4.53762e-10	0.0106725	0.206	0.148	1.02446e-05	Grem1	0.00529306	-0.243247	0.037	0.059	1	Pde9a	0.000410756	0.021297	0.017	0.008	1														Rpain	0.0398038	0.054317	0.182	0.143	1							Tmem230	0.027127	-0.00526377	0.351	0.217	1	Per2	4.14319e-06	0.0153352	0.023	0.005	0.0935408	Nr2c2ap	0.00635066	0.0803548	0.179	0.128	1	Cd2	0.00143766	0.00816066	0.003	0	1
	Lnx1	0.00898368	-0.025452	0.071	0.094	1	Rce1	0.00252934	0.0864472	0.226	0.194	1	Actn1	5.92429e-09	-0.043733	0.054	0.108	0.000133753	Pik3ip1	4.56573e-10	0.101538	0.139	0.098	1.03081e-05	Cartpt	0.00530505	-0.152054	0.009	0.021	1	Iqce	0.000411052	-0.0510636	0.096	0.122	1														Zfp24	0.039872	0.0525636	0.442	0.371	1							Ap1g1	0.0271456	0.00216372	0.257	0.156	1	Dbr1	4.14376e-06	0.000481979	0.135	0.082	0.0935536	9330162012Rik	0.00635643	0.0715084	0.038	0.014	1	Kif2c	0.00143766	0.0154294	0.003	0	1
	Spats2l	0.00899135	-0.0143998	0.141	0.173	1	Pigt	0.00253003	-0.0852376	0.138	0.17	1	Spryd3	6.0792e-09	0.0506971	0.229	0.137	0.00013725	Amigo3	4.56603e-10	0.0204151	0.04	0.019	1.03087e-05	Tnfsf9	0.00534229	0.0537377	0.043	0.021	1	Prkcd	0.000411172	0.0610438	0.064	0.045	1														Polr2e	0.0398905	-0.0644015	0.34	0.359	1							Srpr	0.0271888	-0.0116433	0.476	0.322	1	Rasd1	4.15148e-06	0.0380335	0.02	0.004	0.0937279	Mars2	0.00637211	0.127333	0.067	0.036	1	Gm46224	0.00143766	0.00895739	0.003	0	1
	Cnst	0.00900263	-0.0528052	0.065	0.087	1	Pcdh7	0.00253045	-0.0383438	0.012	0.025	1	Scamp1	6.08297e-09	0.0854758	0.312	0.21	0.000137335	Dhx57	4.61158e-10	-0.163014	0.135	0.176	1.04116e-05	Rev3l	0.00535883	-0.0606274	0.497	0.404	1	Zfp663	0.000411676	-0.008692	0	0.004	1														Myl6b	0.0399151	0.0308859	0.029	0.016	1							C2cd5	0.02725	0.0428353	0.138	0.072	1	Mrps17	4.16179e-06	0.00517308	0.48	0.332	0.0939608	Agap3	0.00637777	-0.00688129	0.234	0.169	1	Scgb3a1	0.00143766	0.0232128	0.003	0	1
	Tnfsf13	0.00901421	-0.0243084	0.027	0.043	1	Zmym4	0.00253171	-0.110446	0.253	0.289	1	Ppia	6.10732e-09	0.092343	0.994	0.979	0.000137885	2610042L04Rik	4.64696e-10	-0.029273	0.001	0.012	1.04914e-05	Trim23	0.00536232	0.058886	0.141	0.101	1	Cd9	0.000411766	0.244199	0.944	0.961	1														Tjp2	0.0399387	0.0918895	0.355	0.299	1							Gpr155	0.0273273	-0.127086	0.08	0.128	1	Atl3	4.16453e-06	-0.0191369	0.289	0.193	0.0940225	Kifc2	0.00638354	-0.156582	0.066	0.099	1	Acod1	0.00143766	0.0185581	0.003	0	1
	Ssr1	0.00903122	-0.00517396	0.467	0.517	1	Gtf3c2	0.00253193	-0.0963196	0.176	0.211	1	AA386476	6.379e-09	-0.0365431	0.013	0.041	0.000144019	Pdcd2	4.6714e-10	0.00761899	0.202	0.143	1.05466e-05	Pfkfb3	0.00536587	0.0354519	0.077	0.048	1	Synm	0.000412282	0.145518	0.419	0.386	1														Id4	0.0399404	0.0884067	0.889	0.888	1							Lrrk2	0.0273355	0.0226304	0.057	0.017	1	Safb	4.17178e-06	-0.00321945	0.435	0.303	0.0941863	Mob3a	0.00639095	0.0214234	0.048	0.022	1	Cd6	0.00143766	0.0188431	0.003	0	1
	Med10	0.00906135	-0.0206714	0.285	0.321	1	Ubac1	0.00255047	-0.0602961	0.151	0.187	1	Ghdc	6.39978e-09	-0.126409	0.091	0.156	0.000144488	Fam193a	4.70345e-10	-0.231661	0.422	0.424	1.0619e-05	Mageb16	0.00536727	-0.0441215	0.009	0.021	1	Srcap	0.000414164	0.0687165	0.165	0.136	1														Kpna6	0.039954	0.0588257	0.167	0.132	1							Lzts2	0.0273439	-0.114675	0.053	0.094	1	Tslp	4.17704e-06	-0.0216317	0.001	0.012	0.0943049	Fam117b	0.00639392	0.0664425	0.282	0.216	1	Cd40lg	0.00143766	0.0218377	0.003	0	1
	Ap4m1	0.0090628	0.00310459	0.139	0.17	1	Smarcc1	0.00256293	-0.0951016	0.15	0.183	1	Ramac	6.44863e-09	0.0634849	0.571	0.423	0.000145591	Tns4	4.72173e-10	0.020923	0.055	0.029	1.06602e-05	Cep83	0.00538208	-0.0401865	0.239	0.179	1	D3Ertd751e	0.000414343	-0.0261198	0.115	0.144	1														Acd	0.0399571	0.0487878	0.075	0.053	1							Rmc1	0.0274561	0.0117757	0.119	0.056	1	Cd34	4.1849e-06	0.012636	0.599	0.435	0.0944824	Pik3c2a	0.00639575	0.0657181	0.155	0.106	1	Gm15677	0.00143766	0.00480881	0.003	0	1
	Lmcd1	0.00906724	-0.0135473	0.199	0.235	1	1700019L13Rik	0.00257314	0.0258962	0.029	0.017	1	Snx16	6.45816e-09	-0.112514	0.059	0.114	0.000145806	Mrps17	4.73897e-10	0.0188081	0.465	0.358	1.06992e-05	Ak1	0.00538236	-0.152143	0.15	0.188	1	Kcnma1	0.000414458	0.0269915	0.046	0.03	1														Cyhr1	0.0399884	-0.077301	0.618	0.631	1							Hbs1l	0.0274893	0.0215962	0.197	0.111	1	Rpe	4.19444e-06	-0.00323735	0.168	0.106	0.0946979	Magt1	0.00639633	-0.116343	0.038	0.063	1	Gdpd2	0.00143895	-0.0203307	0.021	0.035	1
	Rps24	0.00906822	0.151103	0.883	0.922	1	C920021L13Rik	0.00257441	-0.0159152	0.005	0.014	1	Faim	6.45931e-09	0.0787965	0.454	0.326	0.000145832	Gpc2	4.76765e-10	-0.0956744	0.052	0.085	1.07639e-05	Hddc3	0.0053884	-0.0609656	0.038	0.06	1	St8sia6	0.00041497	-0.00398925	0	0.004	1														Stx3	0.0399891	0.0390095	0.037	0.022	1							Hebp1	0.0275071	0.0743216	0.308	0.2	1	Polr3a	4.21605e-06	0.0117661	0.105	0.061	0.0951857	Srrm4	0.00640234	0.0698042	0.564	0.465	1	Tecpr2	0.00144135	-0.0392982	0.099	0.125	1
	D130017N08Rik	0.00907102	-0.0351842	0.037	0.054	1	Mettl8	0.00257783	-0.041525	0.028	0.045	1	Pacs1	6.47777e-09	-0.150339	0.168	0.243	0.000146249	Tubg1	4.78673e-10	0.0202716	0.152	0.105	1.0807e-05	Aip	0.00539096	0.0579024	0.227	0.175	1	Mocs1	0.000415269	0.0235563	0.036	0.022	1														Gap43	0.0401017	0.0283498	0.042	0.026	1							Helb	0.0275326	0.0285597	0.131	0.067	1	Dennd5a	4.23539e-06	-0.239885	0.44	0.417	0.0956223	Poc1b	0.00641215	0.0326167	0.058	0.029	1	Runx2	0.00144175	0.0133952	0.005	0.001	1
	Gm42372	0.00907497	-0.0298662	0.068	0.09	1	Pdxdc1	0.0025782	-0.11234	0.245	0.285	1	Urm1	6.57333e-09	0.0538823	0.372	0.252	0.000148406	Sema4d	4.82691e-10	-0.193148	0.565	0.546	1.08977e-05	Gp9	0.00539197	-0.0993288	0.003	0.011	1	Myo1d	0.000419433	0.0090194	0.007	0.002	1														D3Ertd751e	0.040109	-0.0893103	0.174	0.198	1							Ube4b	0.0275545	0.0581792	0.207	0.128	1	2810403D21Rik	4.25508e-06	0.0227591	0.131	0.08	0.0960669	Adcy1	0.00642406	-0.0957609	0.044	0.072	1	Ripk3	0.00144334	0.0147828	0.005	0.001	1
	Kdm6a	0.00908792	0.169925	0.214	0.186	1	Gnpat	0.00259853	-0.0555675	0.103	0.133	1	Nr2f1	6.77229e-09	-0.0602614	0.011	0.039	0.000152898	Srl	4.83854e-10	-0.0446612	0.013	0.034	1.0924e-05	Fam163b	0.00540869	-0.199426	0.117	0.15	1	Hck	0.000419801	0.0919772	0.044	0.029	1														Egfr	0.0401526	0.0797646	0.337	0.288	1							Baz2a	0.0275974	-0.0730172	0.359	0.228	1	Nsun4	4.32463e-06	0.0107079	0.12	0.071	0.0976371	Zfp40	0.00642534	0.065408	0.103	0.063	1	Nmu	0.0014465	-0.00713259	0	0.004	1
	Myg1	0.00909864	-0.0433799	0.192	0.222	1	Gm12166	0.00260082	-0.0291673	0.012	0.025	1	Pygb	6.85592e-09	-0.113536	0.121	0.192	0.000154786	Myo9b	4.90457e-10	-0.0346319	0.385	0.294	1.1073e-05	Tiprl	0.00541064	0.0206773	0.381	0.305	1	Mturn	0.000420801	0.0323564	0.035	0.022	1														Psma5	0.0401849	-0.105765	0.462	0.47	1							Rnf4	0.0275986	-0.0181859	0.387	0.244	1	Scd2	4.34168e-06	-0.242212	0.411	0.408	0.0980221	Mrps2	0.00642993	0.0621291	0.078	0.045	1	Trp53bp1	0.00144852	-0.040533	0.093	0.117	1
	Rpl35	0.00910015	0.14256	0.705	0.748	1	Gm47664	0.00260706	-0.0472266	0.035	0.053	1	Rpp38	6.91484e-09	-0.0617736	0.047	0.097	0.000156116	Mysm1	4.97331e-10	-0.237209	0.385	0.4	1.12282e-05	Grm7	0.00543351	-0.0792986	0.041	0.064	1	1700060C20Rik	0.000422419	0.00693224	0.007	0.002	1														Gm43254	0.0401889	0.0127086	0.034	0.02	1							Gnl3	0.0276177	-0.0192323	0.327	0.211	1	Vps4a	4.34914e-06	-0.0170823	0.279	0.187	0.0981905	Bicd1	0.00643131	0.020699	0.487	0.398	1	Coq4	0.00144917	-0.0326998	0.08	0.103	1
	Apmap	0.00910313	-0.0487399	0.191	0.22	1	Tinf2	0.00260757	0.0582998	0.072	0.052	1	Mrps35	6.9338e-09	0.0650454	0.301	0.196	0.000156544	Ssbp3	4.9902e-10	-0.131715	0.178	0.218	1.12664e-05	Gimap3	0.00544245	0.0579662	0.015	0.003	1	1700008J07Rik	0.000422946	0.0454061	0.081	0.06	1														Gm49694	0.0402237	-0.015442	0.008	0.017	1							Sf3a3	0.0276552	-0.0674947	0.38	0.233	1	Gtf3a	4.36862e-06	0.0102517	0.313	0.214	0.0986303	Nemf	0.00643714	0.105898	0.404	0.33	1	Sptbn4	0.00145002	-0.00944651	0	0.004	1
	Exoc6	0.00913837	-0.0153126	0.033	0.05	1	Sall2	0.00260925	-0.0131952	0.005	0.014	1	Gadl1	6.9402e-09	-0.0147719	0.001	0.013	0.000156689	Ccdc152	5.01738e-10	-0.218724	0.192	0.231	1.13277e-05	Smad9	0.00544421	-0.0164406	0.009	0.021	1	Ftx	0.00042299	0.0477641	0.09	0.068	1														Rpp30	0.0402663	-0.0956224	0.152	0.175	1							4933433G15Rik	0.0276702	-0.102031	0.032	0.067	1	Ttf1	4.37372e-06	-0.0138331	0.248	0.167	0.0987456	BC030500	0.00644798	-0.0344867	0.017	0.036	1	1110032A03Rik	0.00145067	-0.033729	0.307	0.343	1
	Ralgapb	0.00913869	0.00305123	0.152	0.184	1	Hnrnpd	0.00261044	0.072584	0.57	0.529	1	Gm26887	6.95109e-09	-0.0156906	0.001	0.013	0.000156935	Gse1	5.06964e-10	-0.148408	0.184	0.222	1.14457e-05	Adamts12	0.00544871	0.0408955	0.017	0.004	1	Ap2a1	0.000423755	-0.0502813	0.171	0.202	1														Lhcgr	0.0402694	-0.0085218	0.008	0.017	1							Prdx1	0.0277381	0.0516698	0.973	0.878	1	Cyp51	4.38111e-06	0.00915131	0.109	0.064	0.0989123	Parm1	0.00646504	0.0296472	0.22	0.16	1	Pmaip1	0.00145345	0.0449492	0.012	0.005	1
	Eprs	0.00914107	-0.00868369	0.496	0.54	1	Ptger4	0.00261239	0.0228039	0.011	0.004	1	Ptchd1	6.95109e-09	-0.0227755	0.001	0.013	0.000156935	Brf1	5.0755e-10	-0.185695	0.15	0.189	1.1459e-05	Garem2	0.00545915	0.0102149	0.019	0.005	1	Gm3448	0.00042537	0.0522317	0.1	0.077	1														Epas1	0.0402731	-0.0820681	0.436	0.454	1							Vrk2	0.0277422	-0.0259308	0.353	0.228	1	St6galnac4	4.39161e-06	0.0252751	0.562	0.399	0.0991494	Cntn6	0.00646545	-0.0415429	0.007	0.02	1	Sorcs1	0.00145467	0.0714921	0.306	0.267	1
	Ihh	0.0091465	0.00479874	0.003	0	1	Spred3	0.0026167	0.0192833	0.033	0.019	1	Nedd9	6.96751e-09	0.0510375	0.275	0.167	0.000157305	Emc1	5.09748e-10	-0.00566221	0.29	0.216	1.15086e-05	Hecw1	0.00546228	0.00200228	0.166	0.12	1	Mrpl9	0.000427349	0.0724772	0.275	0.238	1														Tsn	0.0402877	-0.0769866	0.603	0.62	1							Impa1	0.0277805	-0.0876844	0.356	0.228	1	Usb1	4.41541e-06	0.00553302	0.094	0.053	0.0996867	2810407A14Rik	0.0064659	0.0370069	0.013	0	1	Glipr1	0.00145627	0.032381	0.007	0.002	1
	Ugt1a6a	0.0091465	0.0141352	0.003	0	1	Clint1	0.00261967	0.164117	0.421	0.397	1	Katnal1	6.97487e-09	-0.0437186	0.037	0.082	0.000157472	Alas1	5.18719e-10	0.0279098	0.59	0.474	1.17111e-05	Sybu	0.0054672	-0.092216	0.198	0.244	1	Zdhhc24	0.000428467	-0.0342941	0.04	0.058	1														Vps39	0.040327	0.0332541	0.102	0.076	1							Usp4	0.0277872	0.0564468	0.237	0.139	1	Gm5086	4.44123e-06	-0.186637	0.169	0.207	0.10027	Xpr1	0.0064659	-0.295975	0.303	0.344	1	Zfp9	0.0014679	-0.0510828	0.071	0.093	1
	Fcer1a	0.0091465	0.0516844	0.003	0	1	Ap4b1	0.00264184	-0.0609396	0.056	0.079	1	Cntn1	7.02884e-09	-0.0742436	0.01	0.035	0.00015869	Rad51ap1	5.18854e-10	0.0168019	0.034	0.015	1.17142e-05	4930579G24Rik	0.00546834	0.0279886	0.019	0.005	1	Ubtd1	0.000428689	0.0304068	0.043	0.028	1														Slc25a35	0.0403478	-0.0433303	0.051	0.07	1							Gpt	0.0277909	0.0331897	0.057	0.017	1	Mvk	4.49609e-06	0.00820091	0.101	0.057	0.101508	Calm1	0.00646726	0.115003	0.913	0.906	1	2900052N01Rik	0.00146934	-0.0228028	0.017	0.029	1
	Pjvk	0.0091465	0.00459283	0.003	0	1	Cep19	0.0026433	0.02898	0.08	0.057	1	Scube1	7.04984e-09	-0.0118713	0.001	0.013	0.000159164	Atp6v0d1	5.27509e-10	0.0508252	0.581	0.466	1.19096e-05	Crh	0.00546956	-0.176947	0.008	0.02	1	Coq8a	0.00042929	0.0386962	0.048	0.032	1														Zfp1	0.0403516	0.0768219	0.148	0.115	1							Tmem150b	0.0278193	0.0257286	0.066	0.022	1	Rapsn	4.50178e-06	-0.234543	0.281	0.304	0.101637	Spire2	0.00647207	0.0336011	0.043	0.018	1	Mbd2	0.00147028	0.106141	0.362	0.324	1
	Gm42531	0.0091465	0.012065	0.003	0	1	Kat14	0.00265785	-0.0675036	0.087	0.114	1	Ptprc	7.10354e-09	0.0339607	0.952	0.872	0.000160377	Eif2b1	5.3283e-10	0.0048688	0.137	0.092	1.20297e-05	Tsc22d1	0.00547626	-0.0239626	0.601	0.513	1	Adap2os	0.000429973	-0.0298869	0.03	0.046	1														Vta1	0.0403604	-0.100455	0.443	0.453	1							Pex14	0.0278911	0.0206748	0.189	0.106	1	Gcat	4.50736e-06	0.0129777	0.035	0.012	0.101763	Sh3d19	0.00647449	0.0351183	0.104	0.065	1	Mysm1	0.00147452	0.0756939	0.285	0.248	1
	Clec9a	0.0091465	0.0237836	0.003	0	1	Pygm	0.00266737	-0.0345777	0.014	0.027	1	Smc3	7.14111e-09	-0.267278	0.492	0.526	0.000161225	Wasl	5.39596e-10	-0.192991	0.283	0.315	1.21825e-05	Snap47	0.00547777	-0.207156	0.328	0.354	1	Tacstd2	0.000430691	0.00363516	0.003	0	1														Ap1s2	0.0403883	-0.101026	0.15	0.174	1							Smpd1	0.0279763	-0.182759	0.116	0.167	1	Prpf19	4.51098e-06	0.0220201	0.498	0.347	0.101844	Scara3	0.00648503	-0.0364396	0.007	0.02	1	Tmem70	0.00147672	-0.0595172	0.243	0.273	1
	Sbk3	0.0091465	0.0113431	0.003	0	1	Snhg5	0.00266983	0.0526516	0.083	0.061	1	A930037H05Rik	7.15728e-09	0.0279324	0.145	0.069	0.00016159	Rcc1l	5.40551e-10	0.0103321	0.096	0.06	1.2204e-05	Htr7	0.00549528	-0.050446	0.008	0.02	1	Podnl1	0.000430691	0.0064718	0.003	0	1														Hikeshi	0.0404418	-0.107578	0.305	0.32	1							Xylt2	0.0281411	-0.226886	0.096	0.144	1	Srfbp1	4.52046e-06	-0.0123778	0.215	0.141	0.102058	9930111J21Rik2	0.00648604	-0.027786	0.003	0.011	1	N4bp2os	0.00148252	0.0299035	0.029	0.017	1
	Fam169b	0.0091465	0.00757174	0.003	0	1	2610021A01Rik	0.00267165	-0.0311672	0.023	0.039	1	Gm12195	7.22101e-09	-0.0217304	0.002	0.016	0.000163029	Actr10	5.40586e-10	0.00282208	0.493	0.378	1.22048e-05	Mff	0.00552194	0.0377004	0.523	0.436	1	Scgb3a1	0.000430691	0.0150054	0.003	0	1														Rab20	0.0404995	0.0368778	0.04	0.025	1							Fbrsl1	0.0281984	0.0472422	0.317	0.206	1	Lgalsl	4.52268e-06	0.0211816	0.06	0.028	0.102108	Adap2os	0.00648604	-0.0156205	0.003	0.011	1	Fbxl7	0.00148787	-0.025198	0.073	0.095	1
	1600010M07Rik	0.0091465	0.00472858	0.003	0	1	Ubr7	0.00269006	-0.0631147	0.164	0.201	1	Zfp566	7.22368e-09	-0.0446767	0.021	0.057	0.000163089	Rab2a	5.42297e-10	-0.151731	0.727	0.682	1.22434e-05	Zfp959	0.00555331	0.0386315	0.067	0.04	1	4930438A08Rik	0.000430691	0.00499849	0.003	0	1														Tada2a	0.0405009	0.0151229	0.127	0.096	1							Cd55	0.0282722	0.0207516	0.099	0.161	1	Nfrkb	4.52526e-06	-0.00570866	0.203	0.132	0.102167	Bclaf1	0.00649169	0.117825	0.703	0.62	1	Ubald1	0.00148897	0.052379	0.173	0.141	1
	Jakmip3	0.0091465	0.00515597	0.003	0	1	Klhl26	0.00269152	-0.0485564	0.042	0.062	1	Ankrd44	7.23504e-09	-0.307765	0.519	0.531	0.000163345	2310061I04Rik	5.49479e-10	0.00260942	0.155	0.107	1.24056e-05	Srp19	0.00556746	0.0411122	0.422	0.343	1	Rab44	0.000430691	0.00367285	0.003	0	1														Cd302	0.0405022	0.0923862	0.606	0.556	1							Thap3	0.0283678	-0.279965	0.207	0.25	1	Memo1	4.52897e-06	-0.017297	0.345	0.234	0.102251	Anapc5	0.006503	0.0439937	0.49	0.393	1	Clcn6	0.00149022	-0.054204	0.119	0.145	1
	Hsh2d	0.0091465	0.00318806	0.003	0	1	Gm21860	0.00269377	-0.0174838	0.013	0.025	1	Ints11	7.29003e-09	0.06713	0.296	0.19	0.000164587	Nt5c3b	5.55727e-10	0.0135529	0.115	0.075	1.25466e-05	Sco2	0.00557087	0.0564244	0.1	0.068	1	Jak2	0.000430906	0.0717132	0.192	0.159	1														Shroom2	0.0405273	0.0898442	0.108	0.082	1							Chst1	0.0284397	0.0673011	0.056	0.017	1	Ctdp1	4.53045e-06	0.00690823	0.134	0.082	0.102284	Tspan13	0.00650457	-0.0220076	0.248	0.18	1	Sumo2	0.00149484	-0.0529854	0.869	0.898	1
	Nnmt	0.0091465	0.0033658	0.003	0	1	Eps15	0.00269503	-0.124363	0.249	0.284	1	Cep112it	7.46855e-09	-0.0211711	0.004	0.023	0.000168617	Papola	5.57047e-10	-0.179494	0.602	0.57	1.25764e-05	Sp1	0.00557668	0.0588011	0.116	0.08	1	Mettl4	0.000431707	-0.02889	0.064	0.086	1														Scrn2	0.0405297	0.0133629	0.098	0.072	1							Zfp511	0.0284514	0.0331468	0.219	0.133	1	Josd2	4.56525e-06	-0.0188241	0.271	0.181	0.10307	Mrpl13	0.00650664	0.0488202	0.354	0.277	1	Ruvbl2	0.00149632	0.0563119	0.14	0.112	1
	Hcn4	0.0091465	0.0120645	0.003	0	1	Gimap9	0.00269758	0.0630882	0.207	0.174	1	Vdac1	7.48695e-09	0.127901	0.686	0.543	0.000169033	4933412E12Rik	5.58944e-10	-0.00233449	0.072	0.041	1.26193e-05	Faap24	0.00558061	0.00492531	0.052	0.028	1	Cers4	0.000432615	-0.053042	0.163	0.193	1														Pabpc4	0.0405618	0.0246841	0.066	0.045	1							Cpox	0.028466	0.00993859	0.117	0.056	1	Gm15655	4.56957e-06	-0.104799	0.062	0.098	0.103167	Fam168a	0.00652023	0.0231395	0.349	0.277	1	Zfp384	0.00149928	0.0324083	0.065	0.046	1
	Diras1	0.0091465	0.0090095	0.003	0	1	Mfsd6	0.00269965	-0.0720764	0.085	0.111	1	Hist1h1a	7.59724e-09	-0.132615	0.037	0.081	0.000171523	Arhgap4	5.6078e-10	-0.229585	0.325	0.348	1.26607e-05	Ccnk	0.00559326	0.0576836	0.136	0.098	1	Atp6v0a2	0.00043321	-0.0254281	0.239	0.276	1														Itgb5	0.0405906	-0.101201	0.368	0.385	1							Ascc2	0.0284706	-0.0552648	0.134	0.067	1	Dguok	4.57178e-06	-0.218528	0.49	0.464	0.103217	Tmem273	0.00652596	-0.0125014	0.003	0.011	1	Mettl8	0.00150579	-0.0195593	0.032	0.048	1
	E2f7	0.0091465	0.00527614	0.003	0	1	Tlk2	0.00270607	-0.116937	0.203	0.239	1	Gprasp1	7.59732e-09	-0.0922749	0.082	0.144	0.000171525	Rogdi	5.61462e-10	-0.183434	0.573	0.554	1.26761e-05	Ube2v1	0.00560604	-0.00279711	0.364	0.284	1	Jrkl	0.00043519	-0.0597098	0.106	0.132	1														L2hgdh	0.0407216	0.0347	0.097	0.072	1							Stx6	0.0284798	0.00216682	0.225	0.133	1	Etfb	4.58821e-06	0.0753983	0.657	0.517	0.103588	Slc22a8	0.00652596	-0.0193119	0.003	0.011	1	Slc19a2	0.00151326	-0.0850843	0.174	0.203	1
	1700093K21Rik	0.0091465	0.00717215	0.003	0	1	Poglut1	0.0027086	-0.076687	0.113	0.143	1	9930021J03Rik	7.64018e-09	-0.226055	0.238	0.312	0.000172492	Ddx1	5.66038e-10	7.39245e-05	0.361	0.274	1.27794e-05	Aplp1	0.00561262	0.0686145	0.709	0.597	1	Nipal4	0.000435388	-0.00974009	0.001	0.006	1														Olfm3	0.0407257	-0.0626879	0.023	0.036	1							Slc4a8	0.028498	0.0295955	0.038	0.006	1	2410131K14Rik	4.6084e-06	0.0114091	0.09	0.05	0.104044	Syf2	0.00654241	0.0589215	0.411	0.33	1	Axin1	0.00151362	0.0328454	0.077	0.057	1
	4930438A08Rik	0.0091465	0.00764797	0.003	0	1	Uhmk1	0.00271461	-0.0712875	0.194	0.232	1	Hoga1	7.66847e-09	-0.0146282	0.002	0.016	0.000173131	5430405H02Rik	5.79286e-10	-0.172041	0.152	0.191	1.30785e-05	Ddx20	0.0056176	0.0393172	0.097	0.064	1	Nectin1	0.000436503	-0.0364856	0.04	0.058	1														Zfp397	0.0408029	0.104547	0.294	0.247	1							Utp4	0.028505	-0.0101831	0.108	0.05	1	Gm49774	4.61037e-06	0.0365607	0.134	0.084	0.104088	Abi3	0.00654988	-0.0344134	0.009	0.023	1	Rrp7a	0.00151362	0.0681474	0.138	0.109	1
	Gm15632	0.0091465	0.00999012	0.003	0	1	Mettl5	0.00271988	-0.0468913	0.11	0.14	1	Stx1a	7.67895e-09	-0.0109084	0.002	0.016	0.000173368	Tsix	5.81982e-10	-0.297396	0.512	0.503	1.31394e-05	Arl5c	0.00561765	0.0514608	0.03	0.013	1	2810006K23Rik	0.000436726	-0.0353083	0.145	0.177	1														Srek1	0.0408127	0.128182	0.476	0.412	1							Gm15283	0.0285814	0.0256231	0.038	0.006	1	Stag2	4.61507e-06	-0.228009	0.49	0.462	0.104195	Nras	0.00656719	0.0472801	0.299	0.225	1	Tspyl3	0.001517	-0.021042	0.014	0.025	1
	Mirt2	0.0091465	0.0174531	0.003	0	1	Nsun3	0.00272978	-0.0427402	0.021	0.036	1	Smpd5	7.82112e-09	-0.0212313	0.015	0.046	0.000176577	Zfp748	5.8352e-10	-0.091113	0.052	0.084	1.31741e-05	1700023F06Rik	0.00564246	-0.0177061	0.03	0.05	1	Snapc3	0.000437039	-0.0391685	0.136	0.165	1														Axin1	0.0408463	0.0864014	0.077	0.056	1							Tbccd1	0.0285908	0.0393708	0.083	0.033	1	Surf6	4.61841e-06	-0.00439056	0.131	0.08	0.10427	Zrsr2	0.00658454	0.116557	0.361	0.285	1	Rrp8	0.00152351	0.0551644	0.125	0.099	1
	Treml2	0.0091465	0.0144025	0.003	0	1	Cerk	0.0027335	0.0449693	0.151	0.121	1	Rab3gap1	7.8244e-09	-0.23283	0.258	0.333	0.000176651	F5	5.8817e-10	0.00651664	0.008	0	1.32791e-05	Tmem130	0.00564772	-0.148818	0.18	0.222	1	Atg13	0.000438044	0.0450735	0.104	0.079	1														Dzip1	0.0408481	-0.0545137	0.113	0.137	1							Nsdhl	0.0286799	0.00652698	0.114	0.056	1	Cd3g	4.6358e-06	0.0277345	0.015	0.002	0.104662	Psmb10	0.00658782	-0.139665	0.134	0.175	1	Mical2	0.00152515	0.0199485	0.006	0.001	1
	Fyb2	0.0091465	0.00421114	0.003	0	1	Klhdc3	0.00273425	-0.0711027	0.103	0.131	1	Rgs5	7.85169e-09	-0.117343	0.019	0.053	0.000177268	Rasal2	6.02095e-10	-0.124205	0.126	0.166	1.35935e-05	Becn1	0.00565353	0.0807449	0.236	0.185	1	Thrap3	0.000438412	0.0996621	0.458	0.429	1														Snhg8	0.0408801	0.111456	0.325	0.283	1							Dync1h1	0.0289062	0.0686533	0.515	0.356	1	Usp3	4.64629e-06	-0.0210601	0.288	0.194	0.104899	Aldh7a1	0.00659481	-0.0630127	0.058	0.09	1	Mdh2	0.00152556	0.108524	0.58	0.554	1
	Tmem132e	0.0091465	0.0233235	0.003	0	1	Zbtb46	0.00273663	-0.0713979	0.174	0.21	1	Vstm4	7.94431e-09	-0.0184898	0.005	0.024	0.000179359	Ip6k1	6.03889e-10	-0.200514	0.322	0.346	1.3634e-05	Zbtb16	0.00565793	0.0204253	0.112	0.075	1	Chchd3	0.000439737	-0.0400592	0.327	0.366	1														Tmem94	0.0409034	-0.0575334	0.134	0.158	1							Atp6v1c1	0.0290297	-0.0444684	0.419	0.272	1	Atp10a	4.66921e-06	0.0156195	0.015	0.002	0.105417	Slc12a7	0.00660674	-0.0204263	0.003	0.013	1	Mir124a-1hg	0.00153109	0.0136412	0.015	0.007	1
	Ighg2b	0.0091465	0.00535519	0.003	0	1	Fads2	0.0027406	-0.040165	0.033	0.05	1	Mybpc1	8.00415e-09	-0.0268098	0.004	0.022	0.00018071	Gm11361	6.06487e-10	0.0224085	0.025	0.009	1.36926e-05	Deptor	0.00565955	-0.106363	0.051	0.076	1	Olfr1271	0.0004399	-0.0270692	0.017	0.029	1														Zfp729b	0.0409089	0.0305697	0.09	0.066	1							Prkaa1	0.0290669	0.0118585	0.123	0.061	1	Sars2	4.67092e-06	0.00934137	0.051	0.023	0.105455	Rint1	0.00661265	0.0703163	0.145	0.099	1	Get4	0.0015319	0.052476	0.167	0.136	1
	Fam151a	0.0091465	0.0136364	0.003	0	1	Phlda3	0.00274321	-0.0481589	0.032	0.05	1	Arfgap3	8.00598e-09	0.0874692	0.177	0.096	0.000180751	Stk26	6.13719e-10	-0.0547619	0.017	0.039	1.38559e-05	Sec31a	0.00566026	0.0168426	0.238	0.185	1	Lrrtm4	0.000441005	-0.019405	0.028	0.043	1														Asb1	0.0409135	0.0183157	0.055	0.036	1							Txndc5	0.0290793	0.0643393	0.219	0.133	1	Abhd13	4.68424e-06	0.0161851	0.153	0.096	0.105756	Egr2	0.00661839	-0.0683381	0.024	0.045	1	Sox11	0.00153802	0.160305	0.152	0.125	1
	9530053A07Rik	0.0091465	0.00834726	0.003	0	1	Iffo1	0.00274783	-0.0696989	0.044	0.064	1	Trim28	8.04519e-09	-0.219311	0.341	0.41	0.000181636	4930579G24Rik	6.22733e-10	0.0141364	0.023	0.008	1.40594e-05	Srp9	0.00566366	0.0337172	0.53	0.436	1	Armcx1	0.000444116	-0.0286741	0.114	0.142	1														C1qc	0.0409506	0.0430993	0.106	0.08	1							Far1	0.0290874	-0.36043	0.386	0.394	1	Tubgcp3	4.70812e-06	0.00701065	0.165	0.105	0.106295	Kcnq4	0.00663396	-0.0193724	0.003	0.013	1	Lpl	0.00154015	0.0158311	0.006	0.001	1
	Gm35611	0.0091465	0.00511033	0.003	0	1	Tcp11l2	0.00274825	-0.0767735	0.193	0.23	1	1700029J07Rik	8.04659e-09	-0.0189212	0.004	0.022	0.000181668	Bcl2l2	6.34076e-10	0.0137698	0.048	0.024	1.43155e-05	Ifi206	0.0056808	0.0256502	0.01	0	1	Prdx4	0.000445176	-0.0626558	0.619	0.67	1														BC051142	0.0410377	0.0271769	0.033	0.019	1							Slc39a11	0.0290875	0.0422616	0.098	0.044	1	Mthfd1l	4.72672e-06	0.0136436	0.052	0.023	0.106715	Gsg1l	0.00664306	-0.0250963	0.003	0.013	1	Gmps	0.00154093	0.0810318	0.346	0.308	1
	Mrgprb1	0.0091465	0.040241	0.003	0	1	Klhdc8b	0.00275014	-0.0993735	0.083	0.108	1	Irf9	8.08079e-09	0.0719687	0.551	0.411	0.00018244	Eid3	6.3427e-10	0.011686	0.054	0.029	1.43199e-05	Nusap1	0.0056808	0.0230422	0.01	0	1	Nr4a2	0.000447844	0.0419335	0.041	0.026	1														U2af1	0.0410434	0.119756	0.5	0.44	1							Bcl3	0.0291697	0.0859378	0.231	0.144	1	Trappc6a	4.72858e-06	-0.00369121	0.29	0.196	0.106757	Bap1	0.00664864	0.0504031	0.131	0.086	1	Nedd4l	0.00154148	-0.039771	0.19	0.221	1
	Oit3	0.0091465	0.00811756	0.003	0	1	Tmem143	0.00275179	-0.0401986	0.023	0.039	1	Med22	8.20137e-09	-0.130919	0.109	0.178	0.000185162	Vac14	6.35248e-10	-0.0177372	0.26	0.191	1.4342e-05	Slco2a1	0.0056808	0.031333	0.01	0	1	4921504A21Rik	0.000449426	0.0121908	0.012	0.004	1														Alg3	0.0410441	-0.0997942	0.138	0.162	1							Bmf	0.0291869	-0.0191121	0.129	0.067	1	Trim27	4.73182e-06	0.00303126	0.437	0.301	0.10683	1700012D14Rik	0.00665084	0.0996963	0.076	0.043	1	Gm13403	0.00154455	0.0142367	0.013	0.005	1
	Gas2l2	0.0091465	0.00475935	0.003	0	1	Lrpprc	0.00275794	-0.100058	0.075	0.099	1	Stx4a	8.2047e-09	0.0813215	0.607	0.464	0.000185238	Tbc1d31	6.40309e-10	-0.155699	0.123	0.162	1.44563e-05	Sbsn	0.00568358	0.0254279	0.17	0.126	1	Trnt1	0.000449443	0.0660995	0.193	0.162	1														Terf2	0.041055	0.111422	0.13	0.101	1							Wbp11	0.0292047	-0.00973732	0.508	0.333	1	Serping1	4.7406e-06	0.0158558	0.018	0.003	0.107029	Cul5	0.00665256	0.0820538	0.432	0.35	1	Stxbp3	0.00154872	0.0875913	0.322	0.284	1
	Stmnd1	0.0091465	0.00623157	0.003	0	1	Ncbp1	0.00276116	-0.0731565	0.119	0.15	1	Snrpb	8.33758e-09	0.128048	0.91	0.771	0.000188238	Dpp9	6.45146e-10	-0.00827024	0.198	0.141	1.45655e-05	Dock7	0.00568677	-0.0206435	0.341	0.269	1	Samsn1	0.00045016	0.0536089	0.038	0.024	1														Rev3l	0.0410872	0.176305	0.245	0.204	1							Myom1	0.0292306	-0.120962	0.041	0.078	1	Mlh1	4.74124e-06	0.00446513	0.079	0.042	0.107043	Nek11	0.00666129	-0.012554	0.003	0.013	1	Tpr	0.00154907	0.133154	0.563	0.538	1
	Arhgap36	0.0091465	0.00508344	0.003	0	1	Lepr	0.00277762	-0.0703599	0.069	0.092	1	Cmklr1	8.37882e-09	0.0608982	0.49	0.348	0.000189169	Ifnar1	6.62155e-10	-0.00647058	0.387	0.296	1.49495e-05	Snrnp27	0.00570142	0.0363815	0.437	0.362	1	Slamf6	0.000450933	0.018193	0.012	0.004	1														Fbl	0.0411037	0.0761656	0.179	0.143	1							Tuba1c	0.0293485	-0.289425	0.56	0.544	1	Matk	4.75123e-06	-0.19633	0.238	0.268	0.107269	Eva1c	0.00666129	-0.0250354	0.003	0.013	1	Dnajc3	0.00155021	-0.0496903	0.629	0.671	1
	Zfp979	0.0091754	-0.0277006	0.031	0.047	1	Gm6377	0.00278407	0.0136561	0.008	0.002	1	Cnbp	8.42089e-09	-0.18889	0.86	0.809	0.000190118	Gdpd3	6.69276e-10	0.00756779	0.14	0.095	1.51102e-05	Ptgs1	0.00570577	-0.116375	0.025	0.044	1	Spata17	0.000455854	-0.0158992	0.005	0.013	1														Kpnb1	0.0411071	0.0616121	0.233	0.19	1							Cd82	0.0293646	-0.181643	0.297	0.339	1	Tmem259	4.76413e-06	-0.0141934	0.391	0.269	0.10756	Socs6	0.00666434	0.0375708	0.159	0.11	1	Dubr	0.00155083	-0.0216551	0.024	0.038	1
	Mrpl32	0.00917666	-0.0478037	0.279	0.313	1	Atxn7l1	0.00278968	-0.030517	0.07	0.095	1	E4f1	8.4409e-09	-0.161891	0.138	0.209	0.00019057	Lrrc4	6.71174e-10	0.0159564	0.074	0.044	1.51531e-05	Ctnnbip1	0.00570592	0.0679936	0.262	0.208	1	Kcnu1	0.000456737	-0.0172851	0.008	0.017	1														Kcna2	0.0411113	-0.0648935	0.451	0.461	1							Steap3	0.029437	0.0316334	0.083	0.033	1	Dmrtb1	4.77109e-06	0.0101235	0.025	0.006	0.107717	Abtb2	0.00667042	-0.0161825	0.003	0.013	1	Mns1	0.00155156	-0.0267116	0.061	0.081	1
	Paip1	0.00917776	-0.0127669	0.26	0.3	1	Arhgap45	0.00279712	-0.0894258	0.02	0.035	1	Keap1	8.50635e-09	0.091687	0.468	0.334	0.000192048	Ube2j1	6.74032e-10	-0.208077	0.464	0.455	1.52176e-05	Cntnap2	0.00570608	-0.112679	0.134	0.173	1	Rnf31	0.000457286	0.0452329	0.092	0.07	1														Mov10	0.0411144	0.0515969	0.028	0.015	1							Zdhhc7	0.0294534	0.00952901	0.173	0.094	1	Vipas39	4.77545e-06	-0.0174404	0.182	0.117	0.107815	Ntpcr	0.00667316	-0.037031	0.028	0.05	1	Nip7	0.00155506	0.0626127	0.201	0.169	1
	Pggt1b	0.0092063	-0.00348641	0.204	0.241	1	Shc1	0.00279837	0.0757574	0.191	0.159	1	Was	8.57049e-09	0.103298	0.679	0.514	0.000193496	Smg6	6.75453e-10	-0.253485	0.287	0.313	1.52497e-05	Lrrc24	0.00571067	-0.0657497	0.05	0.075	1	Camp	0.00045754	0.176243	0.014	0.006	1														Smchd1	0.0411535	0.116162	0.36	0.305	1							Gm10134	0.0294547	-0.242923	0.161	0.211	1	Zfyve27	4.79287e-06	0.000212755	0.185	0.119	0.108209	Iigp1	0.00667918	0.0670493	0.038	0.014	1	Cdkn2b	0.00155868	0.00995428	0.006	0.001	1
	Hs1bp3	0.00920922	-0.0205608	0.037	0.055	1	Klhl13	0.00280194	-0.0259548	0.02	0.034	1	Npepl1	8.63281e-09	-0.212518	0.283	0.352	0.000194903	C130026I21Rik	6.76297e-10	0.0181398	0.032	0.014	1.52688e-05	Ifitm1	0.00572018	0.17284	0.027	0.01	1	Prkag3	0.000459092	-0.0270978	0.017	0.03	1														Pamr1	0.0412535	0.0165182	0.023	0.012	1							Adap2os	0.0294825	-0.336072	0.317	0.344	1	Tet2	4.79325e-06	-0.00227289	0.389	0.277	0.108217	Slc2a5	0.00667956	-0.0123386	0.003	0.013	1	Mrps18b	0.00155886	0.0630211	0.163	0.133	1
	Spop	0.00922988	-0.0129058	0.282	0.324	1	Ep400	0.00280287	-0.123353	0.265	0.305	1	Clec2i	8.77133e-09	-0.230331	0.101	0.162	0.00019803	Zfp7	6.78266e-10	0.00930825	0.025	0.009	1.53132e-05	Appbp2	0.00572021	0.0329459	0.358	0.29	1	Mknk2	0.000460354	0.0346036	0.145	0.116	1														1110015O18Rik	0.0412729	-0.0631997	0.068	0.089	1							Nudt1	0.0294895	0.0302379	0.123	0.061	1	Fndc7	4.80743e-06	0.0117685	0.053	0.024	0.108537	Hmox2	0.00669291	-0.182574	0.208	0.249	1	Dync1h1	0.00156243	0.100676	0.298	0.266	1
	Fmr1	0.00924743	0.0153674	0.294	0.34	1	Des	0.00282038	-0.0354044	0.031	0.048	1	Ptbp2	8.77398e-09	-0.179868	0.153	0.226	0.00019809	Dnm1l	6.96307e-10	-0.0256872	0.353	0.267	1.57205e-05	Slitrk3	0.00572617	0.0260306	0.163	0.12	1	Pdp2	0.00046094	0.0870293	0.234	0.202	1														Cnn2	0.0413136	0.0180987	0.008	0.002	1							Zmat1	0.0295057	-0.086808	0.036	0.072	1	Zfp398	4.80869e-06	0.0057189	0.196	0.13	0.108566	Zfp873	0.00670524	0.0413726	0.11	0.068	1	Fcf1	0.00156898	0.105041	0.318	0.285	1
	Dnajc25	0.00925118	-0.0458415	0.113	0.14	1	Cfap69	0.0028296	0.00799979	0.006	0.001	1	Mpv17	8.78725e-09	-0.143662	0.23	0.308	0.00019839	Ago3	7.06124e-10	-0.223575	0.274	0.306	1.59422e-05	Btk	0.00574703	-0.0203328	0.008	0.02	1	Exosc2	0.0004635	0.0324527	0.061	0.043	1														Snhg20	0.0413176	0.0973082	0.346	0.287	1							Anks1	0.0295469	-0.0469003	0.182	0.1	1	Cybc1	4.8443e-06	0.00672018	0.471	0.333	0.10937	Casp8ap2	0.00670543	0.148156	0.265	0.207	1	Plekhg3	0.00156906	-0.0559404	0.122	0.148	1
	Fam136a	0.00925646	-0.0466919	0.084	0.108	1	H2afv	0.00283281	-0.0849955	0.652	0.681	1	Cep70	8.80544e-09	-0.123723	0.095	0.161	0.0001988	Copb2	7.20757e-10	0.0544989	0.569	0.454	1.62725e-05	Ccdc59	0.00576728	0.0172717	0.469	0.384	1	Pts	0.000463812	0.106843	0.247	0.214	1														Adora2a	0.0413345	-0.0480955	0.032	0.048	1							Chtop	0.0295551	-0.0286843	0.353	0.222	1	Ric8a	4.87536e-06	-0.0135261	0.324	0.219	0.110071	Bmp5	0.00670705	-0.0077582	0.003	0.013	1	Tbcd	0.00157381	0.0547464	0.082	0.061	1
	Stambpl1	0.00926051	-0.0260848	0.066	0.089	1	Ranbp10	0.00283885	-0.0911222	0.103	0.131	1	Usp54	8.8062e-09	-0.0523439	0.017	0.048	0.000198818	Tspyl1	7.36726e-10	-0.168805	0.27	0.301	1.66331e-05	A630072M18Rik	0.00578002	0.0583663	0.053	0.029	1	AI837181	0.000464148	0.0791824	0.224	0.191	1														Ing2	0.0413406	0.0465177	0.143	0.111	1							Ncapd3	0.0296088	0.0302828	0.083	0.033	1	Ccnk	4.88457e-06	-0.0232735	0.261	0.174	0.110279	2810004N23Rik	0.00671246	0.0298153	0.317	0.24	1	Smg5	0.00158198	-0.0422251	0.161	0.19	1
	Gucy1a1	0.00928144	-0.0252519	0.083	0.108	1	Zfp62	0.00284259	-0.0860136	0.1	0.128	1	Smim10l1	8.82675e-09	-0.263774	0.318	0.381	0.000199281	Krcc1	7.3923e-10	-0.165975	0.682	0.636	1.66896e-05	Gmeb1	0.00579816	0.0653145	0.171	0.126	1	Rrp9	0.000467196	0.0449974	0.096	0.072	1														Stap1	0.0414064	0.019025	0.008	0.002	1							Man1b1	0.0296137	0.0341935	0.14	0.072	1	Cbx4	4.88932e-06	-0.236746	0.51	0.495	0.110386	Tmem185b	0.00671436	0.0690923	0.05	0.023	1	Anp32a	0.00159021	0.141201	0.516	0.484	1
	Kcnf1	0.0092953	0.0142672	0.014	0.006	1	D730045B01Rik	0.00285914	0.0302156	0.031	0.018	1	Tle5	9.18565e-09	-0.255282	0.801	0.755	0.000207384	Clcc1	7.48391e-10	0.00851283	0.365	0.277	1.68964e-05	Sept4	0.00580756	-0.186134	0.091	0.123	1	Bok	0.000467373	0.0205398	0.008	0.002	1														Zfp790	0.0414585	0.0241155	0.028	0.015	1							Hs6st1	0.029747	-0.242173	0.17	0.217	1	Pcx	4.89112e-06	0.0100075	0.041	0.016	0.110427	Crim1	0.00671591	0.0209004	0.051	0.023	1	Ephb2	0.00159193	0.0331521	0.029	0.017	1
	Rpa3	0.00929976	-0.0421085	0.179	0.211	1	Dek	0.00285986	0.0877952	0.701	0.665	1	Procr	9.25035e-09	0.109421	0.077	0.023	0.000208845	Imp3	7.48999e-10	0.0351386	0.491	0.381	1.69102e-05	Smim19	0.00581072	0.0374942	0.205	0.158	1	Ppp1r21	0.000468529	-0.0356754	0.12	0.148	1														Mllt10	0.0414598	0.0925868	0.227	0.185	1							Snx2	0.0297532	-0.435758	0.814	0.711	1	Plaa	4.89572e-06	-0.0120322	0.283	0.191	0.110531	Zbtb9	0.00672188	0.0416544	0.063	0.032	1	Sparc	0.00159218	-0.0772404	0.958	0.98	1
	Chchd6	0.00929999	-0.0682937	0.206	0.238	1	Bloc1s6	0.00286372	-0.0677103	0.107	0.136	1	Zrsr2	9.30348e-09	-0.268396	0.406	0.462	0.000210045	Cstf3	7.53825e-10	0.00510288	0.249	0.185	1.70191e-05	6330408M09Rik	0.00582188	0.0329629	0.021	0.006	1	Ccdc65	0.000468534	-0.0227605	0.013	0.025	1														Zfp260	0.0414913	-0.066567	0.283	0.305	1							Chd6	0.0298631	-0.248217	0.234	0.278	1	Ccdc69	4.90157e-06	0.0146257	0.029	0.009	0.110663	Cops7b	0.00674237	0.0523246	0.127	0.083	1	Pgap2	0.00159768	-0.0637519	0.168	0.196	1
	Appl1	0.00930373	-0.0760383	0.292	0.326	1	Dzip1	0.00289329	-0.0151391	0.003	0.01	1	Gpatch2	9.40972e-09	-0.14404	0.146	0.218	0.000212443	Gm49492	7.58366e-10	-0.0433012	0.012	0.032	1.71216e-05	Mapk10	0.00582195	0.0948162	0.212	0.165	1	Akap8	0.000469977	0.0632424	0.231	0.197	1														Hsf3	0.0414994	0.0260395	0.008	0.002	1							Syce2	0.0298742	0.0311036	0.122	0.061	1	Hdgfl2	4.94812e-06	-0.00811119	0.233	0.155	0.111714	Nudt1	0.00674579	-0.0761878	0.035	0.059	1	Trim59	0.0015977	-0.0668417	0.12	0.146	1
	Stap1	0.00930715	0.0342284	0.01	0.003	1	Tbck	0.00289656	-0.084021	0.094	0.121	1	Zfp691	9.47419e-09	-0.146207	0.085	0.148	0.000213899	Zfp69	7.61132e-10	-0.0817899	0.036	0.064	1.71841e-05	Csad	0.00582217	0.0551302	0.136	0.098	1	Arid1b	0.000471378	0.0984932	0.192	0.163	1														Arl5b	0.0415023	0.0479047	0.092	0.068	1							Ipo13	0.0298942	-0.0331196	0.092	0.039	1	Rpp25l	4.95576e-06	0.000425672	0.33	0.226	0.111886	Xrcc5	0.00675821	0.0629794	0.098	0.059	1	Bloc1s4	0.00160277	0.0527503	0.173	0.142	1
	Pdcd4	0.00932083	0.228337	0.514	0.503	1	Pnpla7	0.00289789	-0.0448591	0.024	0.04	1	Ttk	9.54753e-09	-0.0627714	0.028	0.067	0.000215555	Ints14	7.7023e-10	0.016398	0.163	0.114	1.73895e-05	Dus2	0.00583918	-0.0813723	0.055	0.081	1	Rtn4rl1	0.00047182	-0.00506365	0.013	0.025	1														Col5a3	0.041531	0.0800073	0.066	0.046	1							Gm49359	0.0299898	0.0166745	0.099	0.044	1	Ciao2b	4.99086e-06	0.00644737	0.556	0.389	0.112679	Nf1	0.00675846	0.0355692	0.264	0.204	1	Ufc1	0.00160325	0.126247	0.521	0.5	1
	Peak1	0.00934257	-0.0111157	0.09	0.115	1	Dcx	0.00289893	0.0359825	0.016	0.007	1	Shkbp1	9.57975e-09	0.0850792	0.319	0.218	0.000216282	Gpatch1	7.70431e-10	0.00502916	0.185	0.132	1.7394e-05	Gabrb2	0.00584122	-0.070675	0.061	0.089	1	3830406C13Rik	0.000472121	-0.0431163	0.233	0.268	1														Mrpl20	0.0415362	-0.0990796	0.507	0.507	1							Ankrd24	0.0301237	-0.0925283	0.029	0.061	1	Nphp1	4.99343e-06	0.0144409	0.064	0.032	0.112737	Mapk11	0.00676025	0.0392311	0.048	0.022	1	Uchl1	0.00161196	0.0639008	0.122	0.096	1
	Mfsd9	0.00935831	-0.015247	0.018	0.031	1	Mocos	0.00290738	0.0442203	0.048	0.031	1	B230369F24Rik	9.65423e-09	-0.0209546	0.008	0.031	0.000217964	Bckdha	7.72266e-10	-0.170001	0.326	0.35	1.74354e-05	Gm41396	0.00585903	0.0366928	0.021	0.006	1	Ccl7	0.000472181	0.0576689	0.017	0.008	1														Sp110	0.0415927	0.00932891	0.008	0.002	1							Nudt8	0.0302337	0.0278575	0.107	0.05	1	Tmem229b	5.0004e-06	0.00810294	0.123	0.075	0.112894	Epb41l2	0.00677821	-0.175637	0.03	0.052	1	Paip2	0.00161246	0.110723	0.716	0.717	1
	Tnfrsf1b	0.00936188	0.0225106	0.01	0.003	1	Tmem144	0.00290942	-0.0317278	0.017	0.031	1	Snrk	9.68187e-09	-0.266114	0.273	0.341	0.000218588	Clu	7.81055e-10	0.0435306	0.095	0.06	1.76339e-05	Fra10ac1	0.00586296	-0.149239	0.161	0.199	1	Pomt1	0.000472435	-0.0633009	0.097	0.122	1														Slc4a11	0.0415927	0.0149354	0.008	0.002	1							Id1	0.0302851	0.0743767	0.065	0.022	1	Ccnc	5.01759e-06	-0.00157129	0.202	0.131	0.113282	2410004B18Rik	0.0067884	0.0471856	0.318	0.245	1	1700018L02Rik	0.00161411	0.0346423	0.036	0.022	1
	Spag9	0.00936332	0.0109067	0.742	0.802	1	Fam167a	0.0029096	0.0334433	0.013	0.005	1	A430033K04Rik	9.88186e-09	-0.0351503	0.013	0.041	0.000223103	Pmm1	7.85753e-10	0.0308233	0.172	0.121	1.77399e-05	Ilf3	0.00586401	0.00305965	0.448	0.367	1	D11Wsu47e	0.000472834	-0.0362154	0.081	0.105	1														Aftph	0.0416738	0.0601694	0.204	0.162	1							Srsf7	0.0303465	-0.262492	0.889	0.75	1	Bambi	5.05322e-06	0.0260313	0.09	0.051	0.114086	Fam241a	0.00679942	-0.00558957	0.003	0.013	1	Imp3	0.00161686	0.107795	0.404	0.371	1
	Fam57b	0.00939486	0.0266382	0.01	0.003	1	Dleu7	0.00291921	-0.0185937	0.003	0.01	1	Dock2	9.99919e-09	-0.289214	0.64	0.619	0.000225752	Pex6	7.96561e-10	-0.152353	0.189	0.227	1.7984e-05	Casp7	0.00586427	0.0557783	0.034	0.015	1	Tab1	0.000472854	-0.0342892	0.065	0.087	1														AU022751	0.041686	0.0278356	0.008	0.002	1							Trappc4	0.0303759	0.0574409	0.665	0.467	1	Dnajb1	5.071e-06	-0.166942	0.788	0.768	0.114488	Gm17655	0.00679942	-0.0081837	0.003	0.013	1	Rnf126	0.00161954	0.0560118	0.14	0.112	1
	Map2k7	0.00940179	0.00988506	0.171	0.205	1	Ttll5	0.00292058	-0.0743084	0.049	0.07	1	Loxl3	1.00124e-08	-0.035959	0.018	0.051	0.00022605	Snhg20	7.98645e-10	0.00725901	0.082	0.05	1.8031e-05	Mamdc4	0.00586467	-0.0560584	0.004	0.013	1	Mmab	0.00047374	-0.0206375	0.034	0.051	1														Dffb	0.0416884	0.0235092	0.033	0.019	1							Ttc13	0.0304444	0.0360625	0.114	0.056	1	Sympk	5.0732e-06	-0.00370565	0.19	0.123	0.114538	Smpdl3a	0.00679951	-0.136928	0.042	0.068	1	Acot13	0.00162097	-0.0176315	0.268	0.305	1
	Ap2s1	0.00940723	0.0245687	0.42	0.467	1	Gpsm1	0.00292496	-0.0562316	0.056	0.078	1	Atp6v1d	1.005e-08	0.094693	0.68	0.528	0.000226898	Pgm1	7.99882e-10	0.00268538	0.168	0.118	1.80589e-05	Wdr38	0.00586467	-0.0540317	0.004	0.013	1	Nudt21	0.000474566	0.0887	0.32	0.284	1														Aspscr1	0.0417171	0.0233982	0.204	0.162	1							Tyw5	0.0304841	0.041571	0.065	0.022	1	Gatad1	5.10054e-06	-0.0129165	0.318	0.216	0.115155	Atf1	0.00680512	0.105693	0.153	0.108	1	Rpe65	0.00162579	-0.00880219	0.002	0.008	1
	Ifrd1	0.00942934	0.176484	0.487	0.482	1	Rdm1	0.00292899	-0.0786389	0.206	0.243	1	Lancl1	1.00622e-08	-0.122982	0.103	0.169	0.000227173	Fbxo7	8.1682e-10	0.0110786	0.196	0.141	1.84413e-05	Mat2a	0.0058671	0.0424303	0.68	0.588	1	H2afy2	0.000474807	0.0362039	0.069	0.049	1														AB124611	0.0417328	0.0169952	0.008	0.002	1							Plekhf1	0.0305234	0.0218812	0.026	0	1	Melk	5.16181e-06	0.0111926	0.011	0	0.116538	Bcl7b	0.0068191	0.018093	0.252	0.189	1	Sppl2b	0.00162863	-0.0199711	0.131	0.16	1
	Dbp	0.00943803	-0.0114621	0.395	0.445	1	Lrba	0.00292999	-0.109652	0.158	0.19	1	Nrd1	1.00852e-08	0.0484429	0.648	0.475	0.000227692	Akna	8.17692e-10	-0.197206	0.432	0.438	1.8461e-05	Gpr65	0.00586742	0.0566158	0.023	0.008	1	Cyb561a3	0.000475571	-0.0130653	0.049	0.068	1														Zfp41	0.0417509	-0.0546359	0.062	0.081	1							Capn5	0.0305234	0.0272715	0.026	0	1	Hpf1	5.20452e-06	0.00853596	0.504	0.359	0.117502	Vash1	0.00685342	0.0546524	0.074	0.041	1	4930452G13Rik	0.00162904	-0.0145553	0.002	0.008	1
	Gpr171	0.00944452	0.019517	0.01	0.003	1	Ino80d	0.00293215	-0.120307	0.262	0.299	1	E430024P14Rik	1.00939e-08	-0.0496076	0.014	0.044	0.00022789	Pacs1	8.19478e-10	-0.17655	0.18	0.217	1.85014e-05	S100a11	0.00588145	0.115566	0.056	0.031	1	Wdr70	0.00047856	0.0723289	0.186	0.157	1														2810414N06Rik	0.0417621	-0.0252836	0.01	0.019	1							Chtf8	0.0305234	0.0263214	0.026	0	1	Ttll12	5.33213e-06	0.0138246	0.067	0.033	0.120383	Riok1	0.00687029	0.0533199	0.302	0.232	1	Ttc26	0.00164553	-0.0275059	0.031	0.047	1
	Pxdc1	0.00946327	-0.034237	0.069	0.092	1	4930556M19Rik	0.00293599	-0.0610102	0.071	0.096	1	Sart1	1.0245e-08	0.0736819	0.412	0.296	0.000231301	Iqce	8.22835e-10	-0.134622	0.094	0.131	1.85771e-05	Gm30124	0.00589108	0.0324396	0.012	0.001	1	Ntsr2	0.000478971	-0.0388683	0.208	0.242	1														Adcy10	0.0417796	0.0134443	0.008	0.002	1							Prm1	0.0305234	0.0404692	0.026	0	1	Zeb2os	5.34588e-06	-0.180596	0.659	0.602	0.120694	Arhgap21	0.00687937	-0.00565024	0.258	0.193	1	Xrra1	0.00164973	0.0389467	0.053	0.036	1
	Arsb	0.00946838	-0.0221211	0.244	0.283	1	Nphp3	0.0029425	-0.0435506	0.03	0.047	1	Eci2	1.03842e-08	0.0427819	0.467	0.342	0.000234444	Nos2	8.22861e-10	0.0139997	0.009	0.001	1.85777e-05	Lta4h	0.00592776	0.0483319	0.186	0.14	1	Gng3	0.000479351	0.032067	0.044	0.029	1														Celf6	0.0417796	0.00932949	0.008	0.002	1							Rpl3l	0.0305234	0.035155	0.026	0	1	Faf2	5.35231e-06	-0.00192537	0.429	0.3	0.120839	Spin2c	0.00688843	0.0429679	0.055	0.027	1	Mppe1	0.00165191	-0.0281884	0.022	0.035	1
	Zfp51	0.00947362	0.0261469	0.057	0.039	1	D330023K18Rik	0.00294691	-0.060071	0.052	0.073	1	Pgp	1.04951e-08	0.032697	0.566	0.412	0.000236948	Tmem11	8.34724e-10	0.0250157	0.39	0.299	1.88456e-05	Tgfbr1	0.00592995	-0.0700108	0.194	0.143	1	Mdfi	0.000479985	0.0475322	0.122	0.096	1														Nlrp3	0.0417796	0.0260479	0.008	0.002	1							Impad1	0.0305281	-0.0147117	0.233	0.139	1	Stox2	5.40486e-06	0.0311289	0.05	0.023	0.122026	Pfdn1	0.00689872	-0.242277	0.484	0.49	1	Adap1	0.00166073	0.0321427	0.01	0.004	1
	Alg11	0.00947405	-0.0523132	0.109	0.135	1	Cyp4f13	0.00294889	-0.0669121	0.048	0.068	1	Ccdc66	1.05534e-08	-0.0823886	0.064	0.119	0.000238265	Wdr81	8.47645e-10	-0.19482	0.287	0.313	1.91373e-05	Adrb2	0.00593709	-0.0415132	0.014	0.029	1	Nek11	0.000480109	-0.0151139	0.007	0.016	1														Gm32151	0.0417796	0.0101072	0.008	0.002	1							Mgat1	0.0306584	-0.370039	0.327	0.344	1	March7	5.42168e-06	-0.211124	0.589	0.539	0.122405	Pip4k2b	0.00690838	0.0873677	0.145	0.099	1	Afap1l2	0.00166196	-0.0413037	0.393	0.428	1
	Capn2	0.0094774	0.0304193	0.373	0.427	1	Zc3h14	0.00295334	-0.0642423	0.251	0.291	1	Relb	1.06458e-08	0.0909222	0.445	0.319	0.00024035	Cacfd1	8.59163e-10	0.0132963	0.08	0.048	1.93973e-05	Gatad2a	0.00594872	0.0544233	0.165	0.124	1	Nup54	0.000481195	0.0476514	0.129	0.103	1														Dennd4c	0.0418126	0.11847	0.21	0.173	1							Snx15	0.0306697	0.01151	0.162	0.089	1	Znhit3	5.44935e-06	-0.00756922	0.185	0.119	0.12303	Dnajc16	0.00691798	-0.103584	0.036	0.061	1	Vps52	0.00166261	-0.0330165	0.117	0.142	1
	Cul2	0.00948199	-0.0235807	0.148	0.18	1	Actr1a	0.00295824	-0.0740698	0.237	0.277	1	Vamp7	1.06628e-08	0.0639565	0.327	0.219	0.000240735	Hltf	8.66327e-10	-0.245014	0.503	0.496	1.95591e-05	Fgfr2	0.0059554	-0.0212858	0.233	0.178	1	Lalba	0.000482334	0.0257911	0.02	0.01	1														Tmie	0.041833	0.0354722	0.021	0.011	1							4732440D04Rik	0.030686	-0.00222427	0.098	0.044	1	Rint1	5.4519e-06	0.00734468	0.102	0.059	0.123088	Fbln2	0.00692189	0.057704	0.153	0.105	1	Epb41l1	0.0016658	0.0292581	0.031	0.018	1
	Brd2	0.00949099	0.197844	0.449	0.428	1	Pradc1	0.00296914	-0.0952316	0.112	0.14	1	Zer1	1.06893e-08	-0.110628	0.098	0.163	0.000241332	Zc3h4	8.72494e-10	-0.189066	0.227	0.263	1.96983e-05	Psmc5	0.0059556	0.0543524	0.427	0.345	1	Arl1	0.000487336	0.0950951	0.557	0.521	1														Dhx30	0.0418334	0.108529	0.371	0.315	1							Nsmce4a	0.0307178	-0.00745941	0.506	0.328	1	Gpt	5.45996e-06	0.0154379	0.037	0.014	0.123269	Rbx1	0.00693498	-0.229076	0.682	0.679	1	Ubap1	0.00167583	0.0559659	0.177	0.145	1
	Ube3a	0.00951004	0.0130886	0.55	0.603	1	Fbxw5	0.00296934	-0.0847157	0.085	0.11	1	Trim14	1.07421e-08	-0.169685	0.106	0.172	0.000242525	Rwdd4a	8.77976e-10	-0.00523967	0.234	0.172	1.98221e-05	Iffo2	0.00597047	-0.0961274	0.037	0.059	1	Was	0.000487843	0.0259509	0.029	0.017	1														Slc19a2	0.0418408	0.0202697	0.059	0.039	1							Gpr137b	0.0307626	-0.262498	0.2	0.244	1	Rad17	5.47232e-06	-0.0084298	0.294	0.202	0.123549	C2cd2l	0.00693819	-0.119557	0.085	0.121	1	Ankrd36	0.00167678	-0.00683375	0	0.003	1
	Mid1ip1	0.00952472	-0.0146327	0.627	0.709	1	2810001G20Rik	0.00297179	-0.0432764	0.076	0.102	1	Irf2bp2	1.11121e-08	-0.268711	0.893	0.828	0.000250879	Tbc1d17	8.85127e-10	-0.176714	0.29	0.316	1.99835e-05	Nup98	0.00598809	0.0488706	0.293	0.23	1	Psd	0.000487907	0.0255364	0.038	0.024	1														Mcmdc2	0.0418733	0.0156765	0.008	0.002	1							Mpst	0.0307956	0.0264902	0.236	0.144	1	Wiz	5.47403e-06	-0.00419315	0.21	0.138	0.123587	Urm1	0.00695592	0.0545001	0.154	0.106	1	Ubtd1	0.00167801	0.0463103	0.03	0.018	1
	Gm4631	0.00953894	-0.0349786	0.058	0.079	1	Trim12c	0.00297302	-0.105273	0.197	0.234	1	Unc45a	1.11876e-08	0.0519671	0.171	0.089	0.000252583	Eif4g1	9.00206e-10	0.0244516	0.634	0.514	2.03239e-05	Cfap74	0.00601045	-0.0710099	0.016	0.031	1	4930578M01Rik	0.000488711	0.0423598	0.111	0.087	1														Cxcl2	0.0418733	0.0144946	0.008	0.002	1							Mcmbp	0.0308753	-0.00385707	0.467	0.3	1	Jmjd7	5.47484e-06	0.014521	0.07	0.036	0.123605	Zfp639	0.00696752	0.0478266	0.269	0.205	1	Begain	0.00167992	0.0127509	0.01	0.004	1
	Vps50	0.00959706	0.130013	0.224	0.194	1	Twnk	0.00298655	-0.0548097	0.02	0.035	1	Vwa1	1.12678e-08	-0.0700174	0.017	0.048	0.000254392	Acsl1	9.0118e-10	-0.196051	0.271	0.303	2.03459e-05	Nsmce4a	0.00601385	0.0513626	0.308	0.248	1	Cfap300	0.000489719	-0.0249447	0.028	0.043	1														Zfp459	0.0418733	0.0081257	0.008	0.002	1							Ap1m1	0.030918	0.0124399	0.231	0.144	1	Anp32a	5.5193e-06	-0.143502	0.771	0.72	0.124609	A230051N06Rik	0.00697629	-0.0687287	0.047	0.076	1	Zmiz2	0.00168522	0.0645728	0.149	0.121	1
	Ntn1	0.00961053	-0.0318525	0.018	0.031	1	Abhd6	0.00299577	-0.0777862	0.143	0.176	1	Grk6	1.14333e-08	0.080181	0.412	0.287	0.000258129	Hspb3	9.02713e-10	-0.122773	0.117	0.156	2.03805e-05	Fgf13	0.00601404	0.0294395	0.163	0.12	1	Gm27253	0.000489952	0.00994581	0.007	0.002	1														Ctdspl2	0.0419089	0.0662791	0.21	0.169	1							Nr4a3	0.0309388	0.0136618	0.255	0.161	1	Prr14l	5.52647e-06	-0.000897785	0.224	0.15	0.124771	Rida	0.00698998	-0.0818798	0.036	0.061	1	Parm1	0.00168577	0.0259837	0.01	0.004	1
	Gm26843	0.00961344	-0.0272507	0.016	0.029	1	Atp2b1	0.00299631	-0.114379	0.557	0.592	1	Pag1	1.15043e-08	-0.362885	0.425	0.439	0.000259732	Angel2	9.04641e-10	-0.236085	0.359	0.373	2.04241e-05	Mllt3	0.00602451	-0.0176773	0.376	0.307	1	Atp6ap1l	0.000491908	-0.0194853	0.005	0.013	1														Smarcd3	0.0419127	0.0633283	0.248	0.2	1							Dnajc9	0.0309421	-0.0151023	0.171	0.094	1	Slfn1	5.54288e-06	0.0158671	0.012	0.001	0.125142	Sptlc1	0.00701567	0.06256	0.119	0.077	1	Ipp	0.0016859	-0.0314307	0.036	0.053	1
	Atad3a	0.00963428	-0.0291249	0.153	0.184	1	Cd48	0.00299633	0.0234217	0.016	0.007	1	Mturn	1.15295e-08	-0.044013	0.009	0.033	0.000260301	Adarb1	9.08079e-10	-0.0692682	0.033	0.061	2.05017e-05	2010320M18Rik	0.00603952	0.0162778	0.126	0.089	1	Gtf2f2	0.000494523	0.0414534	0.096	0.073	1														Gm49797	0.041918	0.0559673	0.074	0.053	1							Bcl11a	0.0310201	0.0688399	0.065	0.022	1	Mir100hg	5.54863e-06	0.0255321	0.035	0.012	0.125271	Taok2	0.00702981	0.0466197	0.183	0.132	1	Ppp3r2	0.00168671	-0.0347117	0.025	0.039	1
	Orc5	0.00963776	-0.0313048	0.05	0.069	1	Spink10	0.00299782	-0.0262515	0.005	0.013	1	Hspa5	1.15343e-08	-0.244078	0.959	0.938	0.000260411	Ghitm	9.08155e-10	0.0399325	0.65	0.527	2.05034e-05	Slc30a3	0.00604096	-0.0759448	0.028	0.048	1	Elmo1	0.000494943	0.027791	0.059	0.041	1														Msi2	0.0419193	0.190906	0.913	0.922	1							Zfp120	0.0310398	0.00305316	0.221	0.133	1	Med13l	5.56173e-06	-0.209137	0.537	0.51	0.125567	Pgm2	0.00704176	0.0469782	0.053	0.025	1	Phf21a	0.00168915	-0.0558014	0.172	0.203	1
	Gm14764	0.00963959	-0.0147345	0.004	0.012	1	Ccdc124	0.00300021	-0.0827517	0.343	0.386	1	Alx3	1.16329e-08	-0.0238879	0.002	0.017	0.000262636	Thbd	9.16592e-10	0.0126736	0.014	0.003	2.06939e-05	Uqcrc2	0.00605834	0.0740434	0.554	0.467	1	Fbxo10	0.000495879	-0.0324444	0.043	0.061	1														Cyp2j8	0.0419203	0.0150204	0.008	0.002	1							Fam126a	0.0310502	-0.0025151	0.153	0.083	1	Mark4	5.58587e-06	0.0147458	0.17	0.109	0.126112	Ppp2ca	0.00706396	0.103551	0.7	0.607	1	Arfgap1	0.00169449	0.0566279	0.128	0.101	1
	Lix1l	0.0096446	-0.00484381	0.181	0.216	1	Rab12	0.00300058	-0.11194	0.543	0.577	1	Smim19	1.17293e-08	-0.20709	0.263	0.339	0.000264813	Zfp354a	9.19703e-10	-0.0623673	0.025	0.049	2.07641e-05	Lrrn1	0.00605867	0.0409177	0.112	0.076	1	Jag1	0.000495899	0.0423334	0.075	0.055	1														2810013P06Rik	0.0419458	0.0481688	0.276	0.226	1							Eci1	0.0310828	0.0539856	0.321	0.206	1	Tle4	5.59019e-06	-0.208076	0.686	0.617	0.12621	Bnip1	0.00706691	0.0455755	0.142	0.095	1	Xpo4	0.00169944	0.034443	0.114	0.088	1
	Adarb2	0.00964543	0.02977	0.015	0.006	1	Exosc8	0.0030077	0.0869586	0.211	0.179	1	Epop	1.17555e-08	-0.0683955	0.036	0.08	0.000265404	Zfp236	9.20232e-10	-0.138235	0.12	0.159	2.07761e-05	Pik3cb	0.00607582	0.065317	0.107	0.074	1	G3bp1	0.000496784	0.122155	0.374	0.344	1														Atg4b	0.0419605	0.0376115	0.13	0.099	1							Immp1l	0.0311311	-0.0454256	0.336	0.217	1	Csnk1g2	5.60068e-06	-0.0140537	0.375	0.256	0.126447	Desi2	0.00706971	0.0376981	0.303	0.231	1	Frat1	0.00170345	0.0130125	0.01	0.004	1
	Ep400	0.00965887	0.0175456	0.238	0.279	1	Zfp462	0.00300848	-0.013688	0.02	0.034	1	Rasgrf1	1.18918e-08	-0.0255464	0.006	0.027	0.000268481	Orc1	9.3181e-10	0.00632765	0.01	0.001	2.10375e-05	0610030E20Rik	0.00607763	0.060031	0.223	0.173	1	Nrxn1	0.000496847	0.0837972	0.078	0.058	1														Gm48796	0.0420143	0.00848176	0.008	0.002	1							Emc10	0.0311376	0.0443176	0.58	0.389	1	Cyp4f16	5.60761e-06	0.0241001	0.074	0.039	0.126603	Znhit6	0.00707734	0.0930435	0.221	0.164	1	Zmynd10	0.00170693	-0.0211873	0.008	0.016	1
	St6galnac3	0.00966725	0.0214214	0.041	0.026	1	Syce2	0.00301258	0.0282388	0.023	0.012	1	Suds3	1.19625e-08	0.0776061	0.472	0.339	0.000270077	Eed	9.38033e-10	-0.00464755	0.457	0.349	2.1178e-05	Caap1	0.00608294	0.106145	0.207	0.161	1	Sp1	0.000498743	0.0610745	0.197	0.164	1														Gm19684	0.0420143	0.00695474	0.008	0.002	1							Serhl	0.0311887	0.0679165	0.219	0.133	1	Slc2a3	5.66922e-06	0.0173099	0.052	0.024	0.127994	Rap1gap	0.00711041	-0.0562559	0.04	0.067	1	Isca2	0.00171392	-0.0363416	0.362	0.4	1
	Mrps17	0.00968627	-0.000382015	0.369	0.409	1	Tmed9	0.00301497	0.0866336	0.694	0.667	1	Edil3	1.19879e-08	-0.0636626	0.017	0.048	0.00027065	Epm2a	9.46689e-10	-0.0591392	0.037	0.066	2.13734e-05	Gm27217	0.00608548	0.028085	0.029	0.011	1	Dis3	0.000501066	0.040388	0.066	0.047	1														Gm50012	0.0420434	0.00775214	0.029	0.045	1							Erp44	0.0312547	0.07447	0.514	0.361	1	Rpl18a	5.69799e-06	0.0758455	0.999	0.999	0.128643	Inip	0.00711173	0.0898981	0.154	0.108	1	Ktn1	0.00171838	-0.0484764	0.546	0.59	1
	Rps14	0.00970091	0.154402	0.845	0.899	1	Slc25a17	0.00302475	-0.0853347	0.142	0.174	1	Rdh10	1.20495e-08	-0.0463281	0.032	0.074	0.00027204	4833420G17Rik	9.58052e-10	-0.179997	0.249	0.284	2.16299e-05	Meis1	0.00609963	-0.00402056	0.254	0.199	1	Ppp1r26	0.000501388	-0.0208067	0.039	0.057	1														Chp1	0.0420518	0.0214314	0.174	0.136	1							Pan2	0.0312578	0.0552348	0.056	0.017	1	Dnajc16	5.70285e-06	0.00679777	0.178	0.116	0.128753	Pnpla6	0.00712345	-0.122973	0.041	0.067	1	Tmem248	0.00172003	0.0519309	0.149	0.119	1
	Xrcc6	0.00970151	-0.0223875	0.098	0.124	1	Pithd1	0.00304563	-0.0915835	0.116	0.144	1	Slc25a30	1.20772e-08	0.0702928	0.235	0.144	0.000272667	Smim10l1	9.61485e-10	-0.192256	0.338	0.358	2.17074e-05	Gpank1	0.00610028	0.0317659	0.12	0.084	1	Acaca	0.000501614	-0.068911	0.258	0.292	1														Mycn	0.0420614	0.0067645	0.008	0.002	1							Tor2a	0.0313335	0.0783147	0.45	0.294	1	Tmem176a	5.74753e-06	0.142085	0.826	0.721	0.129762	Dus1l	0.00712909	0.0410047	0.107	0.068	1	Fndc10	0.00172298	-0.019194	0.046	0.064	1
	Eif4enif1	0.00970906	0.0998765	0.13	0.104	1	Gpd1l	0.00304893	-0.065608	0.073	0.097	1	Mrps7	1.21901e-08	0.0283114	0.486	0.342	0.000275215	Gm11725	9.69263e-10	0.0189623	0.022	0.007	2.18831e-05	Gm49041	0.00611546	0.0117341	0.032	0.014	1	Gm49970	0.000501691	0.0221085	0.035	0.022	1														Cpsf7	0.0420636	0.0835824	0.221	0.182	1							Usp50	0.0313592	0.00472074	0.065	0.022	1	Fermt3	5.76828e-06	0.0875944	0.909	0.794	0.13023	Cers6	0.00713313	0.0120256	0.273	0.204	1	Scamp2	0.0017253	-0.0278996	0.632	0.663	1
	Rpap1	0.00972712	-0.0184668	0.067	0.089	1	B3galt2	0.00305022	-0.0117939	0.008	0.018	1	Lyz1	1.22686e-08	0.236006	0.079	0.023	0.000276988	Chsy1	9.85688e-10	-0.181865	0.264	0.295	2.22539e-05	Gm1976	0.00611981	0.0333586	0.091	0.059	1	Rfesd	0.000502837	-0.0266579	0.109	0.137	1														Lrtm2	0.0420715	0.0726011	0.228	0.191	1							Traf3	0.0314106	-0.0682911	0.162	0.089	1	Mzt2	5.78207e-06	0.0518073	0.645	0.49	0.130542	Gm15594	0.00715421	-0.143504	0.046	0.074	1	Slc25a3	0.00173172	0.108244	0.812	0.828	1
	Aptx	0.00973445	-0.0603381	0.104	0.13	1	Med28	0.00305259	-0.0877021	0.507	0.551	1	Retsat	1.23747e-08	-0.0614262	0.054	0.106	0.000279384	Rxrb	1.00027e-09	-0.195384	0.375	0.385	2.25832e-05	Tsnax	0.00612408	0.0387688	0.37	0.298	1	Arhgap18	0.000502914	-0.0431115	0.097	0.122	1														Thsd4	0.0420773	-0.0345417	0.01	0.02	1							Jmjd7	0.03142	0.0259451	0.074	0.028	1	Nars2	5.81464e-06	0.0132249	0.058	0.027	0.131277	Tex35	0.00717315	0.0340014	0.017	0.002	1	Ankrd27	0.00173466	-0.0459474	0.039	0.056	1
	Clptm1l	0.00973447	-0.0328224	0.231	0.267	1	Kifc2	0.00305453	-0.0349527	0.011	0.023	1	Rhag	1.2451e-08	-0.0522774	0.001	0.012	0.000281106	Rasd1	1.01227e-09	0.027856	0.018	0.005	2.28541e-05	Zfp941	0.00612424	-0.123845	0.068	0.096	1	Vat1l	0.000505275	0.178899	0.373	0.348	1														Dnajc15	0.0421952	-0.0772417	0.314	0.331	1							Lpgat1	0.0314398	0.0191193	0.32	0.206	1	Gsap	5.83137e-06	0.00577845	0.24	0.162	0.131655	Tex2	0.00719265	-0.133193	0.061	0.092	1	Tob1	0.00173601	-0.0564336	0.348	0.382	1
	Rita1	0.00973494	-0.0371069	0.096	0.122	1	Dbnl	0.00305783	0.0594139	0.305	0.271	1	Mir17hg	1.2452e-08	-0.089238	0.043	0.089	0.00028113	Saal1	1.02506e-09	0.0117916	0.123	0.082	2.31427e-05	Rab9b	0.00612831	0.0618682	0.026	0.01	1	Yju2	0.000505538	0.0344766	0.11	0.085	1														Ucp3	0.0422213	0.0442229	0.048	0.032	1							Fubp1	0.0314403	0.0264899	0.548	0.378	1	Akap13	5.85455e-06	0.100925	0.878	0.737	0.132178	Prrc2c	0.0071931	0.104676	0.778	0.685	1	Ppp2ca	0.00174283	0.11252	0.642	0.627	1
	Snrpc	0.00974813	-0.0373179	0.365	0.409	1	Cnppd1	0.00306217	0.0542874	0.246	0.211	1	Slc25a21	1.25127e-08	-0.0191765	0.001	0.012	0.000282499	Zfp385a	1.03787e-09	-0.188925	0.379	0.39	2.34319e-05	Frs2	0.00614812	0.00271187	0.168	0.124	1	Inpp4b	0.000508052	-0.0168739	0.044	0.062	1														Man2b1	0.0422554	0.00692988	0.18	0.143	1							Rabl6	0.0314406	-0.0280797	0.287	0.172	1	Acat2	5.87085e-06	0.00333611	0.1	0.057	0.132546	Tmem145	0.00720147	0.105455	0.091	0.056	1	Eif2b2	0.00174711	0.0514515	0.224	0.188	1
	Mfsd13a	0.00975299	-0.0224925	0.084	0.108	1	Mrpl12	0.00306426	0.0714919	0.343	0.309	1	Gale	1.2524e-08	0.0601861	0.109	0.045	0.000282755	Tmem82	1.04181e-09	0.021183	0.025	0.009	2.3521e-05	Terf1	0.00615285	0.0458757	0.168	0.123	1	Ehbp1l1	0.00050807	0.0342673	0.04	0.025	1														Map2k1	0.0423122	0.0279948	0.215	0.171	1							Smim8	0.0315089	0.0475713	0.197	0.117	1	Wdr20	5.88651e-06	-0.013399	0.264	0.177	0.1329	Nap1l4	0.00722014	0.044936	0.505	0.409	1	1600014C23Rik	0.00174812	-0.00925335	0.001	0.005	1
	Vps53	0.00976456	-0.0275157	0.168	0.2	1	Ppp6r2	0.00308288	-0.08904	0.107	0.135	1	Bcl6b	1.25333e-08	-0.0110557	0.001	0.012	0.000282965	Agtrap	1.05569e-09	0.00792758	0.188	0.134	2.38344e-05	Fuca1	0.00615569	0.0411202	0.202	0.154	1	Zfp53	0.000508739	0.0270198	0.049	0.033	1														6430548M08Rik	0.04236	0.0306348	0.114	0.086	1							Armc1	0.0315234	-0.00328123	0.338	0.217	1	Nupr1	5.94069e-06	0.0103774	0.622	0.475	0.134123	Zcchc4	0.0072289	0.0806637	0.076	0.043	1	Xpo6	0.00175457	0.0666674	0.178	0.147	1
	Sirpb1b	0.00977766	0.0168818	0.004	0	1	Tia1	0.00308563	-0.118675	0.21	0.244	1	Rab11fip2	1.25353e-08	-0.169348	0.169	0.244	0.000283009	Tbc1d12	1.06075e-09	-0.121164	0.107	0.145	2.39485e-05	Mob1a	0.00616096	0.0508369	0.138	0.099	1	Gm15634	0.000508767	-0.011145	0.004	0.011	1														Ctsh	0.0423704	0.0579333	0.052	0.035	1							Isca2	0.0315408	0.00821344	0.363	0.233	1	Prkdc	5.96185e-06	0.000608817	0.137	0.085	0.134601	Cdc14a	0.00723668	0.0588923	0.042	0.018	1	Timm8b	0.00176312	-0.0368139	0.474	0.511	1
	Cd8a	0.00977766	0.026365	0.004	0	1	Sybu	0.00308631	-0.0231029	0.004	0.012	1	Ppm1e	1.2548e-08	-0.0289393	0.009	0.033	0.000283296	Herc1	1.06558e-09	-0.280588	0.45	0.446	2.40576e-05	Bcl7a	0.00617979	0.0479585	0.422	0.348	1	Srgap1	0.000509133	-0.0628117	0.498	0.536	1														Hadhb	0.0423737	-0.0670744	0.699	0.725	1							Rpusd4	0.0315608	0.0516228	0.143	0.078	1	Mthfsl	5.97319e-06	-0.0265129	0.336	0.229	0.134857	Ncoa1	0.00724179	0.0845045	0.282	0.218	1	Gm12602	0.001765	-0.0153474	0.002	0.008	1
	Fam187b	0.00977766	0.0111075	0.004	0	1	Jak1	0.0030943	0.0969879	0.408	0.379	1	Gm26672	1.2637e-08	-0.0134431	0.001	0.012	0.000285307	Slc10a1	1.06865e-09	-0.0464804	0.008	0.026	2.41268e-05	Gas2l3	0.00618635	0.053093	0.046	0.024	1	Rorc	0.000513903	0.0268845	0.033	0.02	1														Crebl2	0.0423773	0.0693257	0.104	0.079	1							Cyth2	0.0315995	0.0292691	0.345	0.222	1	Crlf3	6.08188e-06	-0.19694	0.734	0.654	0.137311	Pcdhb21	0.00724368	0.090598	0.059	0.031	1	Ubl3	0.00176591	0.116055	0.496	0.466	1
	Slc28a2	0.00978773	0.0169127	0.004	0	1	Bcas2	0.00309514	0.0775382	0.465	0.43	1	Cit	1.26593e-08	-0.112054	0.059	0.112	0.00028581	Mrpl44	1.08345e-09	0.00373224	0.185	0.132	2.44611e-05	Gdap1l1	0.00619471	0.0296452	0.235	0.18	1	Poll	0.000514072	-0.0282086	0.038	0.055	1														Mbip	0.0424257	0.045046	0.164	0.129	1							Zdhhc4	0.0316261	-0.0095082	0.177	0.1	1	Cggbp1	6.11796e-06	-0.198244	0.734	0.659	0.138125	Pcdh9	0.00724792	0.0208203	0.459	0.373	1	Inpp5k	0.00176678	0.0521336	0.12	0.095	1
	Batf	0.00978773	0.0210813	0.004	0	1	Zfp706	0.00309729	-0.0982904	0.493	0.53	1	Lasp1	1.26673e-08	0.0477033	0.564	0.416	0.000285989	Gm21887	1.08736e-09	0.0176916	0.075	0.045	2.45493e-05	Plcg1	0.00620382	0.0172544	0.188	0.14	1	C1galt1c1	0.000514469	-0.0358025	0.17	0.201	1														Fbxw8	0.0424573	0.0276089	0.108	0.081	1							Srp14	0.0316893	0.0843735	0.847	0.644	1	Tug1	6.11886e-06	-0.255582	0.451	0.431	0.138146	Slc35a2	0.00724872	0.0515807	0.11	0.07	1	Cfh	0.00177682	0.0606169	0.031	0.019	1
	Slit1	0.00978773	0.00689049	0.004	0	1	2610300M13Rik	0.00310676	-0.0463864	0.026	0.042	1	Brca2	1.27487e-08	-0.094963	0.04	0.085	0.000287828	Nnat	1.09554e-09	0.0646492	0.105	0.069	2.47339e-05	Scpep1	0.00620505	0.0619313	0.085	0.055	1	Mapk1	0.000515293	0.0832118	0.332	0.295	1														Otx1	0.0424767	0.043907	0.17	0.137	1							Satb1	0.0317484	-0.106518	0.041	0.078	1	Ptpn9	6.12094e-06	-0.012132	0.171	0.109	0.138193	Ddc	0.00727078	-0.0545997	0.011	0.025	1	2010007H06Rik	0.00178145	-0.0188331	0.008	0.016	1
	Ube2c	0.0097978	0.0200369	0.004	0	1	Gm9925	0.00311399	-0.00757619	0.001	0.006	1	Mfge8	1.27535e-08	-0.109715	0.072	0.131	0.000287935	Wdr4	1.09914e-09	0.0130555	0.103	0.066	2.48153e-05	Ppp2r1a	0.0062077	0.0356155	0.501	0.412	1	Srm	0.00052202	0.0713749	0.119	0.094	1														Rac1	0.042481	-0.092179	0.634	0.629	1							Ndufa9	0.0317607	0.0064899	0.515	0.339	1	Metrnl	6.18455e-06	-0.00439249	0.105	0.061	0.139629	Sf3a3	0.00727782	0.0196782	0.339	0.263	1	Mff	0.00178179	-0.0489866	0.465	0.504	1
	Tmem95	0.0097978	0.00856067	0.004	0	1	Sh3bp1	0.00311798	0.0188253	0.028	0.016	1	Slc7a4	1.27626e-08	-0.022078	0.001	0.012	0.000288141	St8sia4	1.1085e-09	-0.113454	0.062	0.095	2.50266e-05	Dennd1a	0.00621433	-0.150814	0.132	0.169	1	Alcam	0.0005239	0.0523038	0.09	0.068	1														Mcts2	0.0424844	-0.0651601	0.093	0.116	1							Pdpk1	0.0318272	-0.00302893	0.251	0.15	1	Egln2	6.20384e-06	-0.0143745	0.403	0.276	0.140064	N4bp2l1	0.00728387	0.0979659	0.099	0.063	1	Gm10037	0.00178905	-0.019114	0.018	0.03	1
	Cd80	0.0097978	0.0090958	0.004	0	1	Pgghg	0.0031261	0.0392965	0.069	0.049	1	Maz	1.28192e-08	-0.232776	0.393	0.449	0.000289419	Cwc15	1.12373e-09	0.0602452	0.642	0.518	2.53705e-05	Hras	0.00621688	0.0367828	0.401	0.317	1	Phf21a	0.000524364	-0.0598986	0.181	0.213	1														Sv2a	0.0425248	0.0450428	0.042	0.027	1							Tmem106b	0.0318961	-0.00738208	0.255	0.156	1	Taok3	6.21339e-06	0.00818272	0.536	0.387	0.14028	Ogdhl	0.0072859	-0.110945	0.017	0.034	1	Rps6kb1	0.00178953	0.111018	0.267	0.233	1
	Neurl1b	0.0097978	0.0214317	0.004	0	1	Grb2	0.00312827	-0.119024	0.407	0.449	1	Eea1	1.28264e-08	-0.277821	0.415	0.476	0.000289583	Rabgap1	1.13253e-09	-0.226555	0.281	0.308	2.5569e-05	Cherp	0.00622708	0.0323471	0.178	0.134	1	Ppp2r5a	0.000525491	0.0797634	0.195	0.164	1														Plp2	0.0425334	0.0144636	0.055	0.036	1							Abl1	0.0319169	-0.223008	0.17	0.217	1	Exosc5	6.22319e-06	0.0217957	0.48	0.341	0.140501	Pnpo	0.00728656	-0.0174432	0.024	0.045	1	3110045C21Rik	0.0017918	-0.016649	0.008	0.016	1
	Eif2ak3	0.0098011	-0.0280997	0.049	0.068	1	Amer1	0.00313042	-0.0763406	0.052	0.072	1	Apln	1.28893e-08	-0.0110212	0.001	0.012	0.000291003	Rab4b	1.14403e-09	0.0263962	0.584	0.456	2.58288e-05	0610040B10Rik	0.00623554	0.0397951	0.073	0.045	1	Scai	0.000526054	-0.0218378	0.094	0.119	1														Glb1	0.0425456	0.0358084	0.13	0.1	1							Edc4	0.031966	0.0333602	0.128	0.067	1	Nktr	6.24522e-06	0.0775607	0.796	0.636	0.140998	Dyrk1a	0.00729618	0.021837	0.263	0.198	1	Zfp703	0.00179561	0.152947	0.583	0.576	1
	Znrd1as	0.00980217	-0.0419397	0.055	0.075	1	Cage1	0.00313296	-0.0237264	0.002	0.009	1	Prex1	1.28979e-08	-0.2639	0.595	0.582	0.000291195	Mipep	1.17331e-09	0.0160812	0.09	0.056	2.64898e-05	Gm49602	0.00623962	0.0423291	0.124	0.088	1	Tln1	0.000526805	0.129552	0.374	0.344	1														Jpx	0.0425783	0.0586467	0.105	0.079	1							Ppp2r5d	0.0319721	0.00226207	0.131	0.067	1	Lcmt2	6.25311e-06	0.00384428	0.123	0.074	0.141176	Vav2	0.00730232	0.0310958	0.155	0.105	1	Vamp3	0.00180176	-0.0368056	0.374	0.404	1
	Fndc3a	0.00980301	-0.0107378	0.255	0.299	1	Lsamp	0.00314418	-0.0589238	0.03	0.047	1	Fam120c	1.29297e-08	-0.0324404	0.009	0.033	0.000291914	Parp16	1.20978e-09	-0.0479842	0.025	0.049	2.73133e-05	Rnf130	0.00625284	0.0734549	0.361	0.294	1	Sdccag8	0.000530105	-0.041948	0.094	0.12	1														Map2k5	0.0425897	0.0170532	0.091	0.066	1							Fhod1	0.0320425	0.048335	0.179	0.106	1	Emd	6.26893e-06	-0.0128839	0.449	0.31	0.141534	Camk2d	0.00730258	-0.233578	0.272	0.315	1	Nalcn	0.00181182	-0.0602405	0.222	0.252	1
	Pqbp1	0.00980799	0.0896532	0.231	0.199	1	Pacs1	0.00314749	-0.101717	0.161	0.192	1	Lig1	1.29806e-08	-0.1609	0.125	0.196	0.000293062	Nr6a1os	1.21032e-09	-0.0405851	0.008	0.025	2.73254e-05	Fmc1	0.00626891	-0.270394	0.285	0.313	1	Ccdc78	0.000530961	-0.0209323	0.008	0.018	1														Cdc40	0.042644	0.099487	0.32	0.266	1							Klhdc2	0.0320853	-0.0385466	0.303	0.189	1	Rrn3	6.27432e-06	0.0013851	0.17	0.109	0.141655	Mpp7	0.0073036	-0.234605	0.09	0.124	1	Mbd6	0.00181361	-0.0252575	0.128	0.156	1
	Slc20a1	0.00981147	0.014233	0.534	0.586	1	Zfp426	0.00315338	-0.0611343	0.056	0.078	1	Wdr34	1.30901e-08	-0.080311	0.032	0.073	0.000295535	Cenps	1.21403e-09	0.0207879	0.044	0.022	2.74092e-05	Per2	0.00626898	0.0405564	0.046	0.024	1	Adam9	0.000531445	0.0338841	0.086	0.064	1														Cops3	0.042672	0.112753	0.327	0.274	1							A930007I19Rik	0.0320857	0.0446757	0.081	0.033	1	Lefty1	6.28405e-06	-0.00924444	0.19	0.124	0.141875	Katnb1	0.00731115	0.0511511	0.11	0.07	1	Rmdn2	0.00181373	-0.062536	0.23	0.259	1
	Amfr	0.00981239	-0.00990233	0.44	0.494	1	C630043F03Rik	0.00315345	-0.0631006	0.035	0.053	1	Mzt2	1.32592e-08	-0.1414	0.185	0.259	0.000299352	Pdlim5	1.22034e-09	-0.147645	0.18	0.218	2.75517e-05	Atxn1l	0.00627831	0.0468998	0.074	0.046	1	Gm16740	0.000533715	0.0465727	0.056	0.039	1														Pld1	0.0426729	0.0681791	0.12	0.092	1							Zfp263	0.032231	0.0424636	0.233	0.144	1	Ncapd2	6.28765e-06	0.0120659	0.041	0.016	0.141956	Morc3	0.00731381	0.0727585	0.227	0.169	1	Ddx42	0.00181719	0.0723866	0.345	0.303	1
	Alms1	0.00982002	-0.0167514	0.12	0.149	1	Fubp3	0.00316027	-0.0767356	0.127	0.158	1	Nop56	1.3343e-08	-0.243903	0.388	0.447	0.000301244	Srf	1.231e-09	0.0196342	0.102	0.066	2.77922e-05	Zkscan6	0.00630205	0.0328288	0.051	0.028	1	Nsd3	0.000535903	0.0892544	0.37	0.334	1														Maml1	0.0427192	0.046292	0.056	0.037	1							Agfg2	0.0322486	0.0269036	0.114	0.056	1	Pom121	6.29135e-06	-0.00930265	0.389	0.27	0.14204	Dusp11	0.00733799	0.110868	0.388	0.312	1	Capn3	0.00181958	0.0563124	0.012	0.005	1
	Gpr108	0.00982458	-0.00504625	0.148	0.179	1	Cdc40	0.00316941	-0.0851379	0.249	0.29	1	Pigt	1.3363e-08	0.080877	0.473	0.348	0.000301697	Sh3pxd2a	1.23454e-09	-0.19487	0.226	0.261	2.78721e-05	Fyttd1	0.0063128	0.0566401	0.463	0.382	1	Poglut3	0.000536831	-0.0389232	0.084	0.109	1														S1pr3	0.0427918	-0.0569932	0.081	0.104	1							Manf	0.0322877	0.203494	0.787	0.672	1	Mrps11	6.30316e-06	-0.0143986	0.275	0.183	0.142306	Nup85	0.00733971	0.0360026	0.122	0.079	1	Gas1	0.00182392	-0.0166585	0.063	0.083	1
	Tacr1	0.00982809	0.00450148	0.004	0	1	Dclre1c	0.00320327	-0.0480143	0.023	0.039	1	Gm47283	1.34337e-08	-0.248199	0.303	0.374	0.000303292	Eci2	1.23928e-09	0.0264122	0.476	0.371	2.79793e-05	Zfp947	0.00631381	0.0115422	0.019	0.005	1	Rab26os	0.000537242	0.0396182	0.084	0.063	1														Commd6	0.0428352	-0.126463	0.412	0.423	1							Ugdh	0.0323164	0.0421905	0.186	0.111	1	Bach2	6.30448e-06	-0.221525	0.213	0.246	0.142336	Syvn1	0.00734362	0.0921663	0.1	0.063	1	Pitpna	0.00182411	-0.0231972	0.452	0.486	1
	Ddhd1	0.00982849	0.0747662	0.572	0.639	1	Gm10791	0.00320497	0.00770598	0.008	0.002	1	Apobec3	1.34585e-08	0.111013	0.811	0.663	0.000303852	Cast	1.24248e-09	0.00872547	0.262	0.196	2.80515e-05	Ppp2r5e	0.0063168	0.00308113	0.294	0.234	1	Psmf1	0.000539218	0.0572713	0.149	0.121	1														Rgs12	0.0428545	0.087182	0.179	0.144	1							Lrrc8b	0.0323748	0.0297858	0.056	0.017	1	Sirt6	6.33701e-06	0.00493788	0.096	0.055	0.143071	Syne2	0.00734845	0.0482383	0.271	0.204	1	Cds2	0.00182843	0.0591603	0.152	0.123	1
	Sv2b	0.0098382	0.00984304	0.004	0	1	Pds5a	0.0032111	-0.141832	0.238	0.275	1	Kctd17	1.3526e-08	0.0458918	0.111	0.045	0.000305376	Dot1l	1.25003e-09	0.000588091	0.228	0.167	2.8222e-05	Zim1	0.00632363	-0.0346771	0.005	0.014	1	Slc4a3	0.000539291	-0.0265986	0.03	0.045	1														mt-Atp6	0.0429359	-0.0509429	0.986	0.997	1							Vars2	0.032416	0.0321978	0.036	0.006	1	Eml3	6.34394e-06	-0.0181993	0.15	0.093	0.143227	Nelfa	0.00734861	-0.0236854	0.161	0.11	1	Stip1	0.00182918	-0.0416115	0.291	0.326	1
	Vwa5b2	0.0098382	0.0120883	0.004	0	1	Map4k3	0.00321303	-0.0869301	0.26	0.302	1	Ugcg	1.36692e-08	-0.27773	0.38	0.438	0.00030861	Ankrd16	1.25057e-09	0.00881738	0.168	0.119	2.82342e-05	Lonrf1	0.00632417	0.0229228	0.114	0.079	1	Notch1	0.000540368	-0.0443846	0.498	0.545	1														Styk1	0.0429737	-0.0363829	0.011	0.021	1							Kdm7a	0.032427	0.0659754	0.701	0.517	1	Cyb5r4	6.35779e-06	-0.0204918	0.238	0.159	0.14354	Sft2d1	0.00735064	-0.0311007	0.229	0.164	1	Tmem230	0.00183933	-0.0397258	0.232	0.262	1
	Ubiad1	0.00984736	-0.00812791	0.053	0.074	1	4632427E13Rik	0.0032133	-0.105943	0.226	0.266	1	Inpp5j	1.3859e-08	0.055936	0.068	0.017	0.000312894	Ggnbp2	1.25727e-09	0.040828	0.625	0.507	2.83855e-05	Prcc	0.0063282	0.0616673	0.135	0.098	1	Ulk2	0.000544872	-0.0252967	0.212	0.245	1														Nt5dc2	0.0429799	0.0278774	0.26	0.21	1							Ogg1	0.0324394	0.0237691	0.09	0.039	1	Ppp1r2	6.37484e-06	-0.201893	0.506	0.473	0.143925	Pwp1	0.00735735	0.0526494	0.155	0.106	1	Lima1	0.00184424	-0.0239854	0.228	0.261	1
	Fam210a	0.00985293	-0.0447453	0.123	0.151	1	Chmp1b	0.00321617	-0.0781328	0.184	0.22	1	R3hdm2	1.40248e-08	-0.299881	0.481	0.509	0.000316637	Fkbp1a	1.27483e-09	0.0672371	0.537	0.43	2.87817e-05	Glul	0.0063304	-0.0112402	0.46	0.369	1	Gnpda1	0.000545453	0.0708882	0.137	0.11	1														Arhgap42	0.0430196	0.0308015	0.18	0.143	1							Ldlrad3	0.0324449	0.0672693	0.129	0.067	1	Stub1	6.43983e-06	0.0302621	0.605	0.442	0.145392	Ttc9b	0.00735803	-0.273116	0.377	0.4	1	Col27a1	0.0018455	-0.0413885	0.471	0.506	1
	Med29	0.00985713	-0.0159675	0.244	0.279	1	Srprb	0.00322858	0.0864063	0.21	0.179	1	Vma21	1.40647e-08	0.0347986	0.499	0.36	0.000317538	Tmem120a	1.2767e-09	0.0199428	0.151	0.105	2.8824e-05	Bag6	0.0063333	0.0281359	0.345	0.278	1	Gnptg	0.000546279	-0.043331	0.327	0.363	1														Gtpbp3	0.0430749	0.0486928	0.032	0.018	1							Akt2	0.0324823	0.0179153	0.243	0.15	1	Ppp2r1a	6.45381e-06	0.0113158	0.481	0.337	0.145708	Dnajb2	0.00735937	-0.148853	0.088	0.124	1	Ago2	0.00184951	0.0673277	0.187	0.156	1
	Endod1	0.00986609	0.0942689	0.175	0.144	1	Trub2	0.00324065	-0.042419	0.042	0.062	1	Selenot	1.41579e-08	0.114726	0.699	0.545	0.000319644	Bcl2l1	1.28404e-09	0.0771043	0.382	0.305	2.89898e-05	BC003965	0.00635324	0.0906657	0.233	0.184	1	Ap2b1	0.000551738	-0.0340615	0.298	0.338	1														Dock1	0.0433096	0.112219	0.383	0.322	1							Spidr	0.0325801	0.0641153	0.18	0.106	1	Spata24	6.45394e-06	0.00404242	0.065	0.032	0.145711	Carmil3	0.00738451	0.0833859	0.09	0.054	1	Trerf1	0.00185186	-0.0343372	0.049	0.067	1
	Gm48623	0.00986769	-0.0226647	0.013	0.025	1	Wdr19	0.00324103	-0.0496289	0.036	0.054	1	Dcaf8	1.41877e-08	-0.254516	0.391	0.445	0.000320315	Socs6	1.28713e-09	-0.173159	0.284	0.315	2.90594e-05	Wwp1	0.00635694	-0.199729	0.182	0.22	1	Card10	0.000552025	-0.0290246	0.049	0.068	1														Thumpd3	0.0434204	0.0232386	0.142	0.11	1							Dock8	0.0325886	-0.11784	0.611	0.422	1	Ccnq	6.53462e-06	-0.00911093	0.274	0.185	0.147532	Gm6994	0.00739313	0.0461689	0.026	0.007	1	Ptk2b	0.00185215	0.0332039	0.013	0.006	1
	mt-Co3	0.00986926	-0.0440118	0.982	0.995	1	Tmem165	0.00324149	-0.0845663	0.254	0.295	1	Klf15	1.42685e-08	-0.0211609	0.005	0.025	0.000322139	Med7	1.29386e-09	0.0260002	0.545	0.43	2.92115e-05	Larp1	0.0063637	0.00468678	0.338	0.272	1	Cenpw	0.000552355	0.0352657	0.046	0.031	1														Zfp622	0.0435346	0.00776727	0.135	0.103	1							Tango2	0.0326038	0.0322702	0.242	0.144	1	Gas8	6.56987e-06	0.00795376	0.096	0.055	0.148328	Plac8	0.00739709	0.0615716	0.013	0	1	Plekhb1	0.00185428	0.141127	0.667	0.673	1
	Hnrnpm	0.00987024	0.0218558	0.509	0.565	1	Btf3l4	0.00324449	-0.0541671	0.076	0.101	1	Ndufaf7	1.43339e-08	-0.166742	0.196	0.274	0.000323616	Usp6nl	1.29849e-09	-0.12351	0.105	0.143	2.9316e-05	Upk1a	0.00636399	0.0290968	0.016	0.004	1	B3gat3	0.000552754	-0.0480757	0.289	0.321	1														Rnps1	0.0436547	0.0959733	0.358	0.296	1							Hspa4l	0.0326447	0.0297869	0.174	0.1	1	Top3b	6.59172e-06	0.00551088	0.187	0.121	0.148821	Zfp84	0.00741224	0.0409251	0.138	0.092	1	Otud3	0.00185453	0.017085	0.031	0.019	1
	Cyb561a3	0.00987491	-0.0225128	0.029	0.044	1	Zfp438	0.00324978	-0.0415335	0.026	0.042	1	Smg6	1.44625e-08	-0.210912	0.248	0.323	0.00032652	Dhx40	1.30632e-09	0.0365813	0.254	0.192	2.94927e-05	Prob1	0.00636628	-0.0100126	0.005	0.014	1	Rbm46	0.000553621	-0.0390681	0.071	0.093	1														D130020L05Rik	0.0436562	-0.0846171	0.096	0.118	1							Xpo4	0.0326687	0.0123747	0.122	0.061	1	Ptdss1	6.60818e-06	-0.011644	0.198	0.129	0.149193	Zdhhc6	0.00741446	0.0548837	0.16	0.112	1	Eef1aknmt	0.00185567	0.0262707	0.031	0.019	1
	Sh3bp5l	0.00990182	-0.00764968	0.056	0.077	1	Tor1aip1	0.00325913	0.102631	0.522	0.493	1	Slf2	1.50325e-08	-0.197489	0.229	0.3	0.000339389	Agpat3	1.30839e-09	-0.205577	0.49	0.477	2.95394e-05	Marcks	0.00637007	0.0235489	0.841	0.772	1	Pcca	0.000553627	-0.0427244	0.091	0.115	1														Nr2c2	0.0436912	0.0728367	0.266	0.221	1							Cox19	0.0326802	0.0546885	0.278	0.178	1	Il23a	6.63623e-06	0.0171971	0.025	0.007	0.149826	Wbp1l	0.00743877	0.0501277	0.113	0.072	1	Nsg1	0.0018638	-0.0689884	0.325	0.354	1
	Smc6	0.00992209	-0.0631301	0.308	0.343	1	Gm42809	0.00325974	0.00869695	0.008	0.002	1	Ggact	1.50572e-08	-0.0387938	0.014	0.042	0.000339947	Lst1	1.31198e-09	-0.167136	0.686	0.696	2.96207e-05	Mnd1	0.00637576	-0.0245864	0.005	0.015	1	1600014C23Rik	0.000555428	-0.0107405	0.001	0.005	1														Kcnh7	0.0437011	0.034336	0.032	0.018	1							Alkbh6	0.0326856	0.0149506	0.198	0.117	1	Tm7sf2	6.65075e-06	0.0173365	0.039	0.015	0.150154	mt-Co3	0.00744716	-0.185733	0.996	0.998	1	Sympk	0.00186899	0.0519792	0.112	0.088	1
	Isoc2b	0.00992262	-0.0293957	0.071	0.094	1	Iqce	0.00327735	-0.0543025	0.037	0.055	1	Ppp5c	1.5163e-08	-0.18768	0.274	0.345	0.000342335	Pdzd11	1.31428e-09	0.00147698	0.269	0.2	2.96725e-05	Ajm1	0.00637617	-0.0856527	0.04	0.063	1	Trim59	0.000555932	-0.0558658	0.12	0.147	1														Eif4a1	0.0437256	0.109202	0.606	0.564	1							G3bp1	0.0326988	0.0199493	0.568	0.406	1	Creg2	6.69767e-06	0.0169319	0.019	0.004	0.151213	Esco1	0.00746596	0.111821	0.189	0.139	1	Mindy1	0.00187261	-0.0708748	0.126	0.151	1
	Emid1	0.00992358	-0.048806	0.056	0.076	1	Uri1	0.00328179	-0.0855578	0.229	0.267	1	Mindy2	1.51636e-08	-0.275352	0.494	0.51	0.000342349	Ap5s1	1.33284e-09	0.017924	0.168	0.119	3.00916e-05	Osbpl9	0.00637963	0.0757423	0.276	0.222	1	Ddx19a	0.000557017	0.0505457	0.116	0.092	1														Lrrfip1	0.0437283	-0.0775777	0.092	0.115	1							Afdn	0.0327271	0.0137976	0.114	0.056	1	Wdyhv1	6.71903e-06	0.00213463	0.136	0.084	0.151696	Tax1bp3	0.00746796	0.0442179	0.207	0.15	1	Phip	0.00187362	0.145559	0.414	0.381	1
	Sco2	0.00994375	-0.0156285	0.119	0.149	1	Foxj2	0.00328224	-0.0655013	0.118	0.148	1	Rab9	1.52557e-08	0.0657697	0.491	0.359	0.000344427	Casp3	1.37457e-09	-0.194842	0.343	0.364	3.10337e-05	Slc35f1	0.0063813	0.046751	0.111	0.076	1	Rab40b	0.000557735	-0.0148721	0.018	0.031	1														Mrpl19	0.0437722	0.0858193	0.176	0.143	1							Rnf130	0.0327276	-0.221399	0.901	0.811	1	Clspn	6.75225e-06	0.0274774	0.059	0.028	0.152446	Frs2	0.00748426	-0.00377832	0.174	0.121	1	Nup54	0.00187402	0.0526212	0.119	0.094	1
	Gfm1	0.0099505	-0.0625636	0.132	0.159	1	Rab29	0.0032885	-0.0311286	0.081	0.108	1	Cat	1.54086e-08	-0.30115	0.309	0.366	0.00034788	Lyz1	1.39056e-09	0.0225039	0.01	0.001	3.13948e-05	Zfp788	0.00638736	0.0467998	0.124	0.088	1	Lrrn2	0.000558739	0.0542189	0.186	0.155	1														Zfand2a	0.0438293	0.0303698	0.056	0.037	1							Erich1	0.0327334	-0.202723	0.132	0.183	1	Ss18l2	6.77573e-06	-0.00890481	0.189	0.124	0.152976	Bbip1	0.00750599	-0.282516	0.39	0.422	1	Gm37305	0.00187992	0.0127522	0.023	0.012	1
	Gpr107	0.00996447	-0.027576	0.241	0.276	1	Pcyox1l	0.00329239	-0.0241368	0.013	0.025	1	Lnx1	1.54255e-08	-0.0244528	0.003	0.018	0.000348262	Cers2	1.42495e-09	0.0444354	0.57	0.456	3.21711e-05	Ceacam1	0.00638771	-0.00671972	0.005	0.014	1	Ltn1	0.000559881	-0.0680294	0.202	0.232	1														Itfg1	0.0438294	-0.114657	0.382	0.394	1							Mllt1	0.0327546	0.0309885	0.056	0.017	1	Manbal	6.7817e-06	-0.0301045	0.312	0.21	0.15311	Fbxo33	0.00751069	-0.00833853	0.155	0.106	1	Map4k5	0.00188733	0.0623287	0.182	0.151	1
	Gm13327	0.00996451	-0.00768673	0	0.004	1	1010001B22Rik	0.00330204	-0.0291646	0.007	0.016	1	Radx	1.54803e-08	-0.0217099	0.003	0.018	0.000349498	G6pdx	1.42831e-09	-0.00016532	0.295	0.221	3.22469e-05	Pparg	0.00639303	-0.0397967	0.018	0.034	1	Pcbp3	0.000561308	0.0477399	0.076	0.056	1														Ppp2r5e	0.0438516	0.019293	0.211	0.169	1							March2	0.0327867	0.0568555	0.689	0.483	1	Add3	6.83826e-06	-0.22443	0.241	0.268	0.154387	Selenos	0.00751238	0.132347	0.39	0.317	1	Ptger4	0.0018929	-0.0417335	0.1	0.125	1
	Fam83b	0.00996451	-0.00644901	0	0.004	1	Gtpbp10	0.00331347	-0.0463719	0.048	0.068	1	Snx32	1.55437e-08	-0.0657928	0.039	0.083	0.00035093	Zbtb1	1.44093e-09	-0.2156	0.355	0.373	3.25318e-05	Ppm1l	0.00639908	0.0013367	0.338	0.269	1	Fat4	0.000562031	0.00968695	0.006	0.001	1														Rnf114	0.0438686	-0.00886686	0.111	0.083	1							Gm27010	0.0327978	0.0208777	0.09	0.039	1	Zdhhc6	6.95927e-06	-0.0185164	0.199	0.13	0.15712	Slc49a4	0.00751306	0.0668952	0.174	0.124	1	Hmgcll1	0.00190405	-0.062386	0.131	0.156	1
	1810034E14Rik	0.00996451	-0.00801918	0	0.004	1	Cables2	0.00332098	-0.0835895	0.082	0.106	1	Zfp612	1.58315e-08	-0.0188805	0.003	0.018	0.000357428	Dock7	1.44956e-09	-0.195454	0.199	0.233	3.27268e-05	Lgi3	0.00639947	-0.0217412	0.006	0.016	1	Ric8a	0.000562574	0.0462904	0.148	0.12	1														Cenpq	0.0439311	0.0550765	0.182	0.146	1							Nudcd1	0.032831	0.0330665	0.056	0.017	1	Smad6	6.9982e-06	0.0169152	0.026	0.008	0.157998	Cdc25b	0.0075249	0.0480715	0.032	0.011	1	Msi2	0.00190426	-0.0271248	0.612	0.653	1
	Tspan33	0.00996897	-0.0746106	0.168	0.198	1	Arid1b	0.00332677	-0.0884495	0.17	0.202	1	Zfp189	1.5945e-08	-0.0375105	0.013	0.041	0.000359991	Ano6	1.46999e-09	-0.169723	0.186	0.223	3.31879e-05	Prpf6	0.00641118	0.0822076	0.244	0.194	1	Hist1h4n	0.000562716	0.012586	0.006	0.001	1														Klhl25	0.0439388	-0.0741243	0.076	0.097	1							Dip2b	0.0328669	-0.226824	0.284	0.317	1	Ralgapa1	7.04572e-06	-0.0155764	0.18	0.117	0.159071	Rpgr	0.00753435	0.0701361	0.224	0.166	1	Gm2a	0.00190855	0.0229266	0.421	0.459	1
	Il17ra	0.00996924	0.00160061	0.056	0.077	1	Nudt3	0.00333238	-0.0753777	0.213	0.25	1	Pttg1ip	1.60467e-08	-0.271584	0.441	0.478	0.000362287	Med12	1.47679e-09	-0.0176896	0.245	0.18	3.33414e-05	Mien1	0.00641323	0.00463547	0.444	0.357	1	Gm48882	0.000565071	-0.0163186	0.007	0.016	1														Sox5	0.0440181	0.105803	0.358	0.305	1							Asap1	0.0328907	-0.0393281	0.479	0.322	1	Trmt12	7.06576e-06	-0.000185541	0.114	0.068	0.159524	Tigd5	0.00753597	0.0942992	0.062	0.032	1	Cstf1	0.00191865	0.033631	0.069	0.05	1
	Zgpat	0.00998238	-0.0440516	0.11	0.137	1	Lipe	0.00333539	0.0617394	0.254	0.217	1	Prkg1	1.61142e-08	-0.0146776	0.003	0.018	0.000363811	Prkn	1.49546e-09	-0.0744386	0.038	0.067	3.37631e-05	Hapln4	0.00641873	-0.0116289	0.006	0.016	1	Ndfip1	0.000570907	0.128505	0.9	0.921	1														Ythdf1	0.0440263	0.0504131	0.185	0.147	1							Zfp938	0.0328947	-0.121765	0.054	0.094	1	Gga2	7.07512e-06	-0.0089157	0.149	0.093	0.159735	Cpe	0.0075773	0.0547405	0.723	0.58	1	Dtwd1	0.00192599	0.0465655	0.081	0.06	1
	Gm16499.1	0.0100141	-0.0163898	0.026	0.041	1	Srp9	0.00333614	0.0844709	0.652	0.623	1	Snap91	1.61337e-08	-0.0257383	0.005	0.024	0.000364251	Ubr4	1.49552e-09	0.0163264	0.399	0.31	3.37643e-05	Ednra	0.00641996	-0.0134164	0.005	0.014	1	Pde3b	0.000571259	-0.0433853	0.032	0.048	1														Zranb2	0.0440641	0.105223	0.661	0.611	1							Bcap29	0.0329064	-0.00395233	0.26	0.161	1	Gm14305	7.08175e-06	0.00692553	0.077	0.041	0.159885	Idh3b	0.00758974	-0.230238	0.401	0.423	1	Gm7628	0.00192798	0.0214872	0.051	0.035	1
	Amacr	0.0100238	-0.0334576	0.07	0.092	1	Pla2g12a	0.00334347	-0.0656936	0.193	0.23	1	Sgsm2	1.61449e-08	-0.0683759	0.022	0.057	0.000364504	Polr3f	1.49695e-09	-0.149587	0.18	0.219	3.37967e-05	Tesk2	0.00643075	-0.0169048	0.005	0.014	1	Yipf4	0.000572153	-0.0435313	0.541	0.579	1														Dnaaf2	0.0440654	0.0213361	0.051	0.034	1							Pdcd2l	0.0329577	-0.31307	0.413	0.411	1	Erbin	7.12669e-06	-0.230708	0.499	0.464	0.160899	Rp9	0.00759881	0.0773969	0.487	0.395	1	Srbd1	0.00193146	-0.0308918	0.069	0.09	1
	Ahdc1	0.0100726	-0.0273214	0.146	0.178	1	Slc1a5	0.0033474	0.0226694	0.035	0.021	1	Pdcd1lg2	1.61756e-08	0.049279	0.052	0.007	0.000365196	Lasp1	1.53194e-09	-0.153161	0.447	0.454	3.45867e-05	Mybpc1	0.00643154	-0.0326038	0.005	0.015	1	Zmynd10	0.000572925	-0.0167231	0.008	0.017	1														Fyn	0.044088	0.0749286	0.405	0.342	1							C4b	0.0329722	-0.176073	0.282	0.361	1	Hdhd3	7.13201e-06	0.0139527	0.031	0.01	0.161019	Zfp512b	0.00760045	0.0834978	0.191	0.139	1	Kcnk13	0.00194347	0.034745	0.01	0.003	1
	H2afz	0.0100945	0.0357372	0.589	0.65	1	Gpd1	0.00336214	-0.0191161	0.001	0.007	1	Polr3gl	1.62183e-08	-0.17521	0.196	0.271	0.00036616	B9d2	1.54786e-09	-0.0104213	0.236	0.172	3.49459e-05	Thsd4	0.00643958	-0.0407487	0.016	0.031	1	Timm9	0.000573452	0.0835902	0.204	0.174	1														Prelid3a	0.0440909	0.0685612	0.147	0.115	1							Skint3	0.0330612	0.000241662	0.056	0.017	1	Gm49041	7.17511e-06	0.0252119	0.108	0.064	0.161993	Mbtps1	0.0076074	0.0174946	0.22	0.162	1	Ppp2cb	0.0019461	0.0458572	0.152	0.123	1
	Sdhaf3	0.0101104	-0.0359237	0.09	0.115	1	Hsph1	0.0033689	0.0693323	0.153	0.125	1	Pld2	1.62842e-08	-0.109455	0.088	0.149	0.000367647	Clec10a	1.5482e-09	0.0139471	0.019	0.006	3.49537e-05	Zfp11	0.00646197	0.0330747	0.034	0.015	1	Smpd3	0.000574402	0.0200423	0.008	0.002	1														Tbc1d22b	0.0440988	0.0463005	0.053	0.035	1							Mapk3	0.0330858	-0.029311	0.563	0.367	1	Lrrc8b	7.21049e-06	0.0275238	0.078	0.042	0.162791	Rnf135	0.00760797	-0.0517522	0.006	0.018	1	Zfp740	0.0019519	0.0733872	0.238	0.202	1
	Fopnl	0.0101327	-0.0406434	0.268	0.304	1	Wnt7b	0.00336904	-0.0104367	0.002	0.008	1	Tead3	1.63439e-08	-0.011966	0.003	0.018	0.000368997	Prxl2b	1.56862e-09	0.036123	0.35	0.274	3.54148e-05	Yipf6	0.00646513	0.0215924	0.14	0.101	1	Fggy	0.000575805	-0.0192625	0.053	0.073	1														Gm19569	0.0441426	0.014353	0.021	0.011	1							Zfp219	0.0330929	-0.179124	0.059	0.1	1	Camkv	7.27101e-06	0.0161971	0.028	0.009	0.164158	Sall1	0.00762707	-0.259432	0.212	0.25	1	Atg13	0.00195883	0.0412443	0.096	0.074	1
	Cyp4f16	0.0101349	-0.024698	0.069	0.091	1	Pcsk6	0.00337182	-0.00796123	0.001	0.007	1	E130215H24Rik	1.63956e-08	-0.0259277	0.005	0.024	0.000370163	Ptgs2os	1.57968e-09	0.00722016	0.007	0	3.56644e-05	Stard9	0.00646948	-0.211113	0.067	0.094	1	Crbn	0.000575977	0.0703295	0.193	0.163	1														Slc25a39	0.0441504	-0.0944454	0.248	0.264	1							Acp2	0.0331569	-0.289164	0.477	0.456	1	Nudcd1	7.28936e-06	0.00363618	0.086	0.048	0.164572	Tab2	0.00763852	0.0459713	0.308	0.24	1	Vps35	0.00195963	-0.0294227	0.463	0.495	1
	Trmt2a	0.010135	-0.0432573	0.095	0.12	1	Cnot3	0.00337705	-0.0985128	0.243	0.281	1	Vezf1	1.68396e-08	-0.211654	0.298	0.372	0.000380187	Aplp2	1.61644e-09	-0.197001	0.57	0.547	3.64944e-05	Cdc42se2	0.00647003	0.0399755	0.397	0.323	1	Ralgps1	0.000576149	-0.0369456	0.083	0.107	1														Zscan22	0.0442228	0.0159157	0.04	0.025	1							Mis12	0.0332294	0.00681519	0.128	0.067	1	Med21	7.31353e-06	0.0241684	0.463	0.329	0.165117	Brwd3	0.00765119	0.0513774	0.146	0.101	1	Clpx	0.0019616	0.100705	0.254	0.224	1
	Fkbp4	0.0101504	-0.0148345	0.411	0.458	1	Usp47	0.00337998	-0.102825	0.243	0.28	1	BC043934	1.71088e-08	-0.0155923	0.005	0.024	0.000386266	Fam193b	1.64081e-09	-0.184159	0.117	0.154	3.70446e-05	Znhit3	0.00647802	0.0447385	0.216	0.164	1	Tle5	0.000577206	0.109022	0.678	0.667	1														Dbt	0.0442564	0.0821688	0.352	0.299	1							Ssr3	0.0332441	0.0491	0.685	0.472	1	Zfp131	7.3229e-06	-0.0256607	0.363	0.251	0.165329	Ociad1	0.00769832	0.0153628	0.485	0.393	1	Muc1	0.00196367	0.0130615	0.01	0.003	1
	M6pr	0.0101719	-0.0340174	0.328	0.37	1	Adgrg3	0.00338088	0.0320562	0.033	0.02	1	mt-Nd1	1.71461e-08	-0.27628	0.989	0.976	0.000387108	Gpn2	1.6484e-09	0.0126308	0.136	0.093	3.7216e-05	Mtus2	0.00648026	-0.137476	0.096	0.128	1	Zfas1	0.000577211	0.116989	0.256	0.227	1														Cpxm2	0.0443343	0.0421905	0.02	0.01	1							Topbp1	0.0332599	0.0252283	0.153	0.083	1	Spats2	7.36387e-06	0.00588685	0.148	0.093	0.166254	Zcchc2	0.00770387	-0.0475858	0.015	0.032	1	Gm15634	0.00196713	-0.0115641	0.004	0.011	1
	Slc39a11	0.0102116	-0.034074	0.04	0.058	1	Smarca5	0.00338305	-0.0880671	0.48	0.521	1	Matr3	1.71534e-08	-0.294426	0.498	0.519	0.000387273	Brd7	1.65417e-09	-0.202864	0.526	0.51	3.73463e-05	Ifngr2	0.00649086	0.0469588	0.143	0.104	1	Spint2	0.000577403	0.0181411	0.011	0.004	1														Plcd4	0.044361	0.26026	0.566	0.52	1							Pik3cd	0.0332678	0.0524208	0.464	0.317	1	Zfp472	7.36645e-06	0.0167368	0.107	0.063	0.166312	Acsl3	0.00770573	-0.211841	0.291	0.326	1	Thoc7	0.00197087	0.099056	0.463	0.422	1
	Gjc3	0.0102123	0.0385207	0.008	0.002	1	3110082J24Rik	0.00338543	-0.010405	0.001	0.007	1	Maip1	1.72193e-08	0.0693123	0.28	0.184	0.000388759	Scgb3a1	1.65675e-09	0.0118691	0.007	0	3.74045e-05	Nop56	0.00649313	0.0154156	0.428	0.359	1	Sat1	0.000578813	-0.0748531	0.951	0.974	1														Fscn1	0.0443612	0.0610304	0.13	0.101	1							Snx17	0.0332778	0.0334488	0.626	0.422	1	Alpk1	7.40992e-06	0.0137528	0.038	0.015	0.167294	Alg14	0.0077135	-0.0569795	0.039	0.065	1	Porcn	0.0019722	-0.0556362	0.097	0.121	1
	Rap2a	0.0102435	-0.00774745	0.155	0.185	1	Ppil4	0.00338616	-0.0805403	0.236	0.276	1	Duoxa1	1.72964e-08	-0.00544406	0	0.007	0.000390501	Arhgap10	1.65817e-09	0.0102542	0.017	0.005	3.74365e-05	Nrd1	0.00650764	-0.243327	0.425	0.442	1	Fbh1	0.00058006	-0.0526012	0.086	0.11	1														Rab3gap2	0.0444165	0.0731792	0.124	0.096	1							Rps21	0.033325	0.123452	0.995	0.989	1	Cebpa	7.41961e-06	-0.169331	0.806	0.763	0.167513	Polr3e	0.00771993	0.0822541	0.057	0.029	1	Chpf2	0.00197427	0.0347109	0.064	0.045	1
	Gm26672	0.0102451	-0.00965762	0.035	0.052	1	C2cd3	0.00338772	-0.0606803	0.073	0.098	1	Gm14275	1.72964e-08	-0.0346268	0	0.007	0.000390501	Entpd3	1.66548e-09	0.0063745	0.007	0	3.76016e-05	Rcl1	0.00651836	0.0296112	0.094	0.061	1	Ccdc191	0.000580432	-0.0309553	0.084	0.108	1														Sf3b6	0.0444205	-0.0700552	0.612	0.613	1							Serpina3n	0.0334031	0.317101	0.095	0.044	1	Atn1	7.42349e-06	0.0101019	0.192	0.126	0.1676	Kdm5c	0.00772616	0.0158225	0.215	0.159	1	Fbxo16	0.00197541	-0.0249222	0.026	0.041	1
	Lrrc10b	0.0102543	0.0196744	0.008	0.002	1	Gm20515	0.00338932	-0.0100844	0.001	0.007	1	Asb17os	1.72964e-08	-0.00686495	0	0.007	0.000390501	Fbxo11	1.67852e-09	-0.218997	0.343	0.361	3.7896e-05	Mospd3	0.00651871	0.0209931	0.124	0.086	1	Gna14	0.000580899	0.0224773	0.032	0.019	1														Adgra1	0.0444249	0.0915143	0.281	0.236	1							Sardh	0.033404	-0.0389864	0.003	0.017	1	Itpr1	7.43193e-06	0.0205502	0.074	0.039	0.167791	Lonp2	0.00774272	-0.179522	0.148	0.189	1	Pou2f1	0.00197918	-0.0400172	0.128	0.154	1
	Ssr3	0.0102598	-0.0244405	0.569	0.628	1	Cenpl	0.00339371	0.0299833	0.04	0.025	1	Slc5a10	1.72964e-08	-0.00443712	0	0.007	0.000390501	Elf1	1.68462e-09	-0.166213	0.658	0.616	3.80337e-05	Cacna1g	0.00652983	-0.208112	0.077	0.105	1	Ctbs	0.000583323	-0.0374692	0.125	0.154	1														Frzb	0.0444354	-0.00397947	0.056	0.077	1							Gm15510	0.033404	-0.0287608	0.003	0.017	1	Tmem87a	7.4346e-06	0.00663985	0.183	0.119	0.167851	Upf2	0.00774814	0.0707846	0.319	0.25	1	Atad2b	0.00198056	0.077012	0.187	0.156	1
	Egfem1	0.0102638	-0.0227425	0.038	0.056	1	Rgs9	0.00340129	-0.00806577	0.002	0.008	1	Redrum	1.72964e-08	-0.00620719	0	0.007	0.000390501	Rapgef1	1.68776e-09	-0.19013	0.282	0.309	3.81045e-05	Wipi1	0.00653027	-0.108261	0.049	0.074	1	Txndc12	0.000585742	-0.0505988	0.303	0.338	1														Fem1a	0.0444522	0.0857803	0.119	0.092	1							Vmn2r29	0.033404	-0.0251117	0.003	0.017	1	Vat1	7.43529e-06	0.0245575	0.082	0.045	0.167867	Plxna3	0.00776699	0.0526602	0.104	0.065	1	Ghdc	0.00198135	-0.0373886	0.055	0.074	1
	Eea1	0.0102667	-0.0651424	0.318	0.359	1	Tbx1	0.00341461	-0.133769	0.22	0.255	1	Gm50321	1.72964e-08	-0.00446498	0	0.007	0.000390501	Rrp1	1.69924e-09	0.048218	0.679	0.552	3.83638e-05	St6galnac2	0.00653172	0.0351222	0.024	0.009	1	Eif4enif1	0.00058617	0.0372817	0.123	0.098	1														Znrf1	0.0445337	0.12004	0.138	0.109	1							Tdrp	0.033404	-0.0238102	0.003	0.017	1	Dus2	7.4917e-06	0.00803907	0.103	0.06	0.16914	Eif1a	0.00777047	0.0458819	0.259	0.195	1	Pih1d1	0.00198311	0.0530699	0.161	0.133	1
	Gm30108	0.0102692	-0.01773	0.008	0.017	1	Clptm1	0.00341796	-0.106688	0.352	0.392	1	2700046G09Rik	1.73141e-08	-0.0444954	0.022	0.057	0.0003909	Dpm1	1.70206e-09	0.0274704	0.608	0.483	3.84274e-05	Arl6ip1	0.00653667	-0.182859	0.63	0.607	1	Cyp4f13	0.000586255	-0.0613215	0.15	0.178	1														Dnajc17	0.0445419	0.0109554	0.112	0.083	1							Unc13c	0.033404	-0.050799	0.003	0.017	1	Zdhhc5	7.49804e-06	-0.0133855	0.264	0.177	0.169283	Emc6	0.00778577	0.0237713	0.452	0.364	1	4930481A15Rik	0.00198671	-0.0232247	0.056	0.076	1
	C9orf72	0.0102715	-0.0375347	0.092	0.117	1	Atp2b2	0.00343133	-0.0150476	0.005	0.014	1	Pik3cd	1.7373e-08	0.0877525	0.597	0.446	0.00039223	Cuta	1.70509e-09	0.0836397	0.7	0.605	3.84958e-05	Zfp652	0.0065537	0.04588	0.278	0.224	1	Hspa8	0.000586286	-0.0327792	0.957	0.97	1														Lrp5	0.044588	0.024283	0.11	0.082	1							Hmga2	0.033404	-0.0149911	0.003	0.017	1	Sh2d6	7.50795e-06	0.0151274	0.017	0.003	0.169507	Abhd2	0.00779001	0.0784503	0.157	0.112	1	Sp1	0.00198881	0.0633734	0.18	0.148	1
	Slc5a6	0.0102865	-0.0281287	0.041	0.06	1	Rab21	0.00344852	0.0854745	0.453	0.434	1	Zfp692	1.74193e-08	-0.0848493	0.039	0.083	0.000393275	Clspn	1.72154e-09	0.00972128	0.051	0.027	3.88672e-05	Hmg20b	0.0065647	-0.138457	0.11	0.143	1	Suco	0.000588222	-0.0445225	0.239	0.273	1														Slc45a4	0.044612	0.0453253	0.075	0.054	1							Hs3st3a1	0.033404	-0.0240438	0.003	0.017	1	Myef2	7.51147e-06	0.000936874	0.163	0.104	0.169586	Foxd3	0.00779788	-0.117807	0.017	0.034	1	Entpd2	0.00198885	0.111873	0.092	0.072	1
	Gm29508	0.0102903	-0.0652995	0.133	0.161	1	Zfp609	0.00345574	-0.0822406	0.106	0.133	1	Rmnd1	1.75261e-08	-0.159322	0.16	0.236	0.000395688	Ptprm	1.7301e-09	-0.10405	0.081	0.117	3.90604e-05	Zxdc	0.00657079	0.0318448	0.13	0.093	1	Areg	0.000588897	0.0108698	0.004	0	1														Kptn	0.044653	0.00390218	0.136	0.105	1							Twist1	0.033404	-0.0414895	0.003	0.017	1	Ahctf1	7.51886e-06	0.00423769	0.21	0.14	0.169753	Dio2	0.00782168	0.0562306	0.02	0.004	1	Slc9a6	0.00200184	-0.0347379	0.087	0.11	1
	1700012B09Rik	0.0103105	0.0384771	0.008	0.002	1	Bach2	0.00345755	-0.0564233	0.053	0.074	1	Meig1	1.75451e-08	-0.0460772	0.003	0.019	0.000396117	Snx3	1.73468e-09	0.0780436	0.707	0.592	3.91639e-05	Acsl4	0.00657985	-0.146537	0.088	0.119	1	Wnt11	0.000589547	0.00708255	0.004	0	1														Tasor	0.0446582	0.0192325	0.328	0.357	1							Mok	0.033404	-0.0375083	0.003	0.017	1	Cog4	7.53412e-06	-0.00781713	0.19	0.124	0.170098	Fam234b	0.00782177	-0.159241	0.132	0.173	1	Phf2	0.00200463	0.0699168	0.142	0.115	1
	Fgf18	0.0103105	0.004475	0.008	0.002	1	Gm7097	0.0034738	-0.00878409	0	0.004	1	Setdb2	1.7549e-08	0.0714443	0.156	0.08	0.000396204	Phf2	1.77447e-09	-0.15045	0.149	0.188	4.00623e-05	Cdk14	0.00658875	-0.24549	0.457	0.472	1	Mctp2	0.000591174	0.00334344	0.004	0	1														Rnf7	0.0446611	-0.081742	0.516	0.53	1							Ripply3	0.033404	-0.0420757	0.003	0.017	1	Tor1aip1	7.53724e-06	0.0694797	0.865	0.721	0.170168	Pcdhga12	0.00783227	0.0580419	0.114	0.074	1	Uggt2	0.00200478	-0.047854	0.079	0.101	1
	Trp53bp1	0.0103147	-0.0328588	0.124	0.152	1	Robo1	0.0034738	-0.00916253	0	0.004	1	Cisd1	1.7624e-08	0.0394316	0.424	0.294	0.000397896	1810013L24Rik	1.79092e-09	-0.0122892	0.354	0.271	4.04337e-05	Egr3	0.00660794	-0.282487	0.063	0.09	1	Wbp11	0.000595228	0.0742284	0.351	0.315	1														Gm48623	0.0446729	-0.0323673	0.012	0.023	1							Gm32282	0.033404	-0.032495	0.003	0.017	1	Rab37	7.60095e-06	0.0139455	0.017	0.003	0.171607	Insyn1	0.00783707	0.105053	0.172	0.123	1	H2afy2	0.00200825	0.0311371	0.07	0.05	1
	Ocstamp	0.010327	-0.0113378	0.001	0.006	1	Ppef1	0.0034738	-0.00512591	0	0.004	1	Abhd17c	1.76424e-08	-0.110454	0.13	0.202	0.000398312	Bach2os	1.81021e-09	0.00456983	0.084	0.052	4.08691e-05	B3galt2	0.00661314	-0.310747	0.092	0.121	1	Spi1	0.000595464	0.130807	0.063	0.046	1														Mrpl17	0.0446858	-0.100228	0.458	0.462	1							Rbm3os	0.033404	-0.0394092	0.003	0.017	1	Kmt5a	7.63776e-06	-0.0050067	0.34	0.235	0.172438	Amfr	0.00784621	0.0791032	0.257	0.196	1	Pakap.1	0.00201413	-0.0562729	0.198	0.229	1
	Mical1	0.0103335	0.00994918	0.121	0.149	1	1810059H22Rik	0.00347755	-0.0191157	0.003	0.01	1	Fmnl2	1.76993e-08	0.156397	0.232	0.149	0.000399597	Trmt1	1.81633e-09	-0.0309831	0.286	0.212	4.10072e-05	Kctd16	0.00661803	-0.0803202	0.036	0.058	1	Fut11	0.00059754	-0.0462975	0.106	0.132	1														Ttc14	0.0446884	0.213644	0.646	0.594	1							Gm8817	0.033404	-0.033157	0.003	0.017	1	Tmed5	7.64981e-06	0.0754002	0.887	0.78	0.17271	Grhpr	0.00785765	-0.045282	0.012	0.027	1	Myo6	0.00201725	-0.0630302	0.268	0.305	1
	Gm29358	0.010346	-0.0197475	0.009	0.019	1	Tmem135	0.00347961	-0.0958474	0.093	0.119	1	Mlec	1.77682e-08	-0.261282	0.49	0.518	0.000401152	Nus1	1.82521e-09	0.00626114	0.373	0.286	4.12078e-05	Asic4	0.00662876	-0.0364875	0.022	0.039	1	Gm48453	0.000598336	-0.0118377	0.002	0.008	1														Fam13a	0.0447032	0.0208317	0.192	0.152	1							Pyroxd1	0.0334304	0.0609147	0.104	0.05	1	Rbm19	7.69472e-06	0.000835877	0.11	0.064	0.173724	Axin2	0.00786664	0.0891676	0.097	0.061	1	Ythdf1	0.00201953	0.0581153	0.188	0.156	1
	Acvr1	0.0103541	-0.0158964	0.116	0.144	1	Pfkl	0.00349135	0.0912235	0.379	0.348	1	Mdm1	1.78733e-08	-0.0835388	0.034	0.075	0.000403525	Mrfap1	1.84597e-09	-0.121074	0.846	0.807	4.16764e-05	Zfp451	0.00663703	0.0329689	0.449	0.372	1	Muc1	0.000599739	0.0137446	0.01	0.004	1														Tigd2	0.0447084	0.0372862	0.258	0.21	1							Esrra	0.0334565	0.053171	0.266	0.167	1	Lmf2	7.7112e-06	-0.00515968	0.173	0.11	0.174096	Abcd2	0.00787585	-0.0510791	0.031	0.054	1	Ankle2	0.00202642	-0.0187532	0.162	0.19	1
	Zfp599	0.0103669	0.0247613	0.008	0.002	1	Prr14l	0.00349301	-0.0432081	0.068	0.092	1	Cdca2	1.79303e-08	-0.102272	0.039	0.082	0.000404813	Aqp9	1.86391e-09	0.0077692	0.008	0.001	4.20815e-05	Sdhaf2	0.00665054	0.0149825	0.154	0.114	1	Mgat4b	0.000599814	0.0594019	0.145	0.118	1														Ccnh	0.0447997	-0.0652384	0.344	0.361	1							Zfp422	0.0334673	-0.278341	0.113	0.161	1	Hes5	7.74472e-06	-0.0822291	0.03	0.057	0.174853	Thbs2	0.00787888	-0.0457839	0.009	0.022	1	Gm43387	0.00202681	-0.0271309	0.005	0.012	1
	Mcat	0.0103811	-0.0424136	0.071	0.093	1	Ndufv3	0.00349524	-0.0969285	0.556	0.604	1	Dnaaf4	1.79413e-08	-0.0223278	0.003	0.019	0.000405061	Actn4	1.87791e-09	-0.00137947	0.411	0.317	4.23976e-05	Guk1	0.00665241	0.0140533	0.317	0.252	1	Sox6os	0.000600545	-0.0131	0.012	0.023	1														Soga1	0.0448202	0.0477523	0.052	0.035	1							Bub1b	0.0334739	0.0239816	0.036	0.006	1	Vdac1	7.75441e-06	0.026125	0.614	0.44	0.175071	Pom121	0.00788983	-0.00821299	0.245	0.184	1	Grina	0.00203909	0.135133	0.449	0.42	1
	Zfp711	0.0103946	0.0313982	0.016	0.007	1	Hsd17b7	0.00350605	-0.0382426	0.037	0.056	1	Cul9	1.81202e-08	-0.104178	0.063	0.117	0.000409101	Hist2h2ac	1.8902e-09	-0.112745	0.091	0.128	4.2675e-05	Fastkd3	0.00665389	0.0352029	0.068	0.041	1	Hnrnph1	0.000602487	0.117387	0.571	0.551	1														Lipo3	0.0448563	-0.0275006	0.021	0.034	1							Ssc4d	0.0334739	0.023452	0.036	0.006	1	Scamp3	7.83053e-06	0.0094862	0.514	0.357	0.17679	Tut1	0.00789101	0.0466035	0.06	0.031	1	Pcdhga5	0.00204528	-0.0541143	0.047	0.065	1
	Tpbg	0.010425	0.0926146	0.114	0.09	1	Gabpb1	0.00350801	0.0822547	0.207	0.176	1	Aco2	1.81374e-08	0.0552158	0.625	0.478	0.000409489	Tmem214	1.89497e-09	0.00386592	0.284	0.212	4.27827e-05	Irf2	0.00666577	-0.0987557	0.144	0.18	1	Srsf9	0.000604798	0.116394	0.518	0.488	1														Rasl11a	0.0448854	0.0639421	0.201	0.165	1							Grap2	0.0334739	0.0168525	0.036	0.006	1	Lias	7.84142e-06	-0.0271285	0.263	0.177	0.177036	Rpl22l1	0.00791372	-0.25217	0.582	0.559	1	Rcsd1	0.00205273	0.0645757	0.015	0.007	1
	Arhgdig	0.0104336	0.0440703	0.011	0.004	1	Ptk6	0.00350849	-0.0194029	0.003	0.01	1	E130308A19Rik	1.81425e-08	-0.0439722	0.034	0.076	0.000409604	Mtmr14	1.90269e-09	0.0176692	0.249	0.186	4.29571e-05	Dmd	0.00668252	-0.189732	0.18	0.217	1	Pop4	0.00060487	0.0569534	0.25	0.213	1														Mif4gd	0.0449132	0.0563953	0.256	0.208	1							Cdk10	0.0334923	0.0291228	0.152	0.083	1	Rhobtb1	7.84698e-06	-0.207242	0.217	0.247	0.177161	Gngt2	0.00792068	-0.0673917	0.012	0.027	1	Eri1	0.00206444	0.0686415	0.109	0.086	1
	Ggcx	0.0104448	-0.0101745	0.074	0.097	1	Gtf2h2	0.00351493	-0.0717038	0.09	0.116	1	Ddias	1.81779e-08	-0.0341787	0.013	0.041	0.000410403	Rdm1	1.92717e-09	-0.106577	0.131	0.17	4.35096e-05	Zfp385b	0.00669431	-0.156356	0.302	0.338	1	Tm7sf3	0.000612259	-0.0424473	0.619	0.662	1														Abcb7	0.044961	-0.0728133	0.079	0.101	1							Trp53inp2	0.0335308	-0.0602384	0.15	0.083	1	Camkmt	7.85232e-06	0.0117835	0.052	0.024	0.177282	Siah1b	0.00792402	0.0431818	0.042	0.018	1	Esf1	0.00206789	0.0940109	0.406	0.37	1
	Nipal3	0.0104513	-0.0255828	0.029	0.044	1	Mdm4	0.00353618	-0.0888379	0.208	0.245	1	2310009A05Rik	1.81974e-08	0.0784967	0.474	0.346	0.000410842	Rnf180	1.95986e-09	-0.16085	0.268	0.3	4.42478e-05	4930524O07Rik	0.00669671	0.0232685	0.009	0	1	Nrip3	0.000614749	0.0153203	0.012	0.005	1														Il17rd	0.0449846	-0.0367487	0.129	0.155	1							Siglece	0.0335358	0.01937	0.351	0.233	1	Tln1	7.86234e-06	0.0900915	0.854	0.728	0.177508	Ephx4	0.00792482	-0.00825648	0.006	0.018	1	Napsa	0.00206797	0.0222937	0.004	0	1
	Ephb2	0.0104699	-0.0169592	0.008	0.017	1	Plce1	0.00353799	-0.0352182	0.026	0.042	1	Gm14964	1.82327e-08	-0.0768816	0.007	0.028	0.000411641	Acaca	1.965e-09	0.0227491	0.076	0.046	4.43637e-05	Abhd17c	0.00670472	0.0075527	0.167	0.123	1	Endog	0.000615372	0.06637	0.183	0.152	1														Pfkl	0.045009	0.0478087	0.199	0.16	1							Ydjc	0.0335715	0.0385774	0.072	0.028	1	March8	7.90609e-06	-0.0126105	0.206	0.136	0.178496	Adamts5	0.00793377	-0.178486	0.023	0.043	1	Gclc	0.00206957	-0.0394242	0.136	0.163	1
	4930594M22Rik.1	0.0104699	-0.0179046	0.008	0.017	1	Capn15	0.00353935	-0.0664909	0.11	0.137	1	Cep295	1.83146e-08	-0.184678	0.173	0.244	0.000413488	Tmem192	1.97012e-09	-0.00173296	0.218	0.158	4.44794e-05	Prkx	0.00671178	0.0233632	0.207	0.155	1	Emg1	0.000617351	0.106942	0.387	0.354	1														Sec61a2	0.0450164	0.105344	0.218	0.178	1							Prag1	0.0335819	-0.132674	0.068	0.111	1	Zbtb17	7.92809e-06	0.00659447	0.09	0.051	0.178992	Zfp24	0.00795061	0.0992816	0.29	0.227	1	Cdhr1	0.00207051	0.0139151	0.004	0	1
	Dcdc2a	0.0104702	-0.0528017	0.071	0.093	1	Tars2	0.00354355	-0.0582488	0.073	0.097	1	Prkcb	1.84292e-08	-0.277247	0.32	0.387	0.000416075	Stap1	1.97429e-09	0.0139402	0.024	0.009	4.45736e-05	Clcn4	0.00671801	0.048581	0.518	0.434	1	Tnks2	0.000619934	-0.0386792	0.355	0.391	1														Kat5	0.0450234	0.0328499	0.122	0.093	1							Gle1	0.0335951	-0.00310677	0.146	0.078	1	Rmdn2	7.92822e-06	0.00952034	0.053	0.024	0.178995	Smox	0.00795375	0.0812607	0.119	0.079	1	Slc24a2	0.00207178	0.0119504	0.004	0	1
	Gm49024	0.0104825	-0.00966931	0.002	0.009	1	Pias1	0.00355118	-0.0792949	0.16	0.193	1	Zfyve9	1.84414e-08	-0.156806	0.084	0.144	0.000416351	Pphln1	1.98158e-09	-0.00273918	0.225	0.165	4.47382e-05	Rogdi	0.00672423	-0.0949832	0.117	0.153	1	Zmiz2	0.000620564	0.0641648	0.161	0.132	1														Megf11	0.0450673	-0.0381236	0.012	0.023	1							Dpyd	0.0336196	-0.0215676	0.003	0.017	1	Trim41	7.93038e-06	-0.00621069	0.325	0.225	0.179044	Tmem175	0.00797914	-0.0722926	0.046	0.074	1	Icam5	0.00207178	0.010374	0.004	0	1
	Mettl21a	0.0104867	-0.0272433	0.099	0.126	1	Cnpy2	0.00355494	-0.0735114	0.383	0.43	1	2810403D21Rik	1.84491e-08	-0.0559732	0.043	0.089	0.000416526	Pkmyt1	1.99105e-09	0.0151414	0.022	0.008	4.49518e-05	Pdrg1	0.00673068	-0.0191896	0.233	0.178	1	Ccdc88c	0.000622197	0.0194149	0.009	0.003	1														Vamp8	0.0450959	-0.0456757	0.276	0.302	1							Clec1a	0.0336196	-0.0353577	0.003	0.017	1	Gemin2	7.93797e-06	-0.00103898	0.107	0.062	0.179215	Rerg	0.0079833	-0.0721127	0.022	0.041	1	Ranbp3l	0.00207305	0.00698575	0.004	0	1
	Zfp992	0.0104877	-0.00536896	0.001	0.006	1	Igf1	0.00355694	-0.0145194	0.003	0.01	1	1500004A13Rik	1.85074e-08	-0.0627489	0.03	0.069	0.000417842	Rpn1	1.99896e-09	0.0835469	0.643	0.545	4.51305e-05	Rtn3	0.00673831	0.0750124	0.737	0.646	1	Elmod2	0.000622332	-0.0282353	0.057	0.078	1														Cul3	0.0450995	-0.0556099	0.431	0.445	1							Fkbp11	0.0336196	-0.0273218	0.003	0.017	1	Kansl3	7.95063e-06	-0.0225505	0.208	0.137	0.179501	Gpatch3	0.00798586	0.0459297	0.016	0.002	1	Gpr31b	0.00207687	0.00622724	0.004	0	1
	Ushbp1	0.0105025	-0.00738133	0.001	0.006	1	Pex3	0.00355885	-0.0905798	0.182	0.215	1	Zfp354a	1.85726e-08	-0.0131324	0.003	0.019	0.000419315	Rnasek	2.01318e-09	0.077192	0.876	0.795	4.54515e-05	Bcap29	0.00674555	0.0929028	0.15	0.111	1	Sorcs3	0.000622926	0.0322611	0.045	0.029	1														Agpat3	0.0452006	0.132659	0.71	0.684	1							Pcdhga5	0.0336196	-0.0556212	0.003	0.017	1	Tbc1d2b	7.96368e-06	-0.0174112	0.192	0.125	0.179796	Glrx3	0.00799621	0.0484871	0.521	0.434	1	Tuba8	0.00208069	0.00726458	0.004	0	1
	Cfap161	0.0105036	0.0257441	0.011	0.004	1	Scn3b	0.00356358	-0.046786	0.028	0.044	1	Cnot6l	1.86843e-08	-0.226259	0.46	0.493	0.000421837	Ss18l2	2.02078e-09	0.00320032	0.173	0.122	4.56231e-05	Fstl5	0.00674559	-0.100669	0.133	0.171	1	5930403N24Rik	0.000625151	0.0196356	0.022	0.012	1														Scnm1	0.0452827	0.0395172	0.229	0.184	1							Terf1	0.0336735	-0.0163854	0.171	0.094	1	Snx2	8.02918e-06	0.0488859	0.694	0.521	0.181275	Ints5	0.00801313	0.0303462	0.071	0.04	1	Jak2	0.00208631	0.0625193	0.177	0.146	1
	Gtf2h2	0.0105148	0.00948871	0.087	0.113	1	Secisbp2l	0.00356744	-0.115653	0.27	0.307	1	Adam22	1.86998e-08	-0.042706	0.01	0.035	0.000422185	Zfp449	2.02086e-09	-0.0673118	0.033	0.06	4.56249e-05	Zfp385c	0.00675579	-0.0514219	0.014	0.028	1	Crls1	0.000626334	-0.035733	0.17	0.2	1														Tmem87b	0.0453109	0.0932914	0.171	0.138	1							Gm12743	0.0338365	-0.0584568	0.003	0.017	1	Capzb	8.04772e-06	-0.141977	0.923	0.876	0.181693	Eif5a2	0.00802017	-0.031944	0.028	0.05	1	Minpp1	0.00209861	0.0540867	0.099	0.076	1
	Hprt	0.0105236	0.105917	0.09	0.069	1	Nsmce4a	0.00357197	0.0639237	0.46	0.428	1	Shisa9	1.8739e-08	-0.0206298	0.003	0.019	0.000423071	Pds5a	2.05039e-09	-0.209495	0.379	0.391	4.62916e-05	Mrps25	0.00675735	-0.187273	0.186	0.222	1	Zbtb8a	0.000626545	0.0134079	0.012	0.005	1														Mrpl4	0.0453199	-0.105966	0.3	0.31	1							Zfp791	0.0338365	-0.0314915	0.003	0.017	1	Cic	8.05625e-06	0.00472096	0.432	0.305	0.181886	Plagl2	0.00802851	0.0726109	0.068	0.038	1	Pdlim5	0.00209975	-0.0510481	0.28	0.311	1
	Gm43581	0.0105273	0.028251	0.016	0.007	1	Srpr	0.00357698	-0.10396	0.669	0.682	1	Adam9	1.89931e-08	0.0725754	0.447	0.313	0.000428807	Ctu2	2.05881e-09	0.0117878	0.191	0.138	4.64817e-05	Ube2q1	0.00676346	0.0258482	0.275	0.219	1	D830050J10Rik	0.000630424	0.015933	0.043	0.028	1														Heatr1	0.0453268	0.0738322	0.055	0.037	1							Crnde	0.0338365	-0.027561	0.003	0.017	1	Acsf3	8.14652e-06	0.00609507	0.074	0.039	0.183924	Dynll2	0.00804487	0.0542568	0.525	0.44	1	Cdc37l1	0.00210097	0.139704	0.532	0.506	1
	Rad1	0.0105349	-0.0276651	0.064	0.085	1	Cfap45	0.00358658	0.0225313	0.021	0.01	1	Trnp1	1.91613e-08	-0.024549	0.004	0.022	0.000432605	Tcerg1	2.06182e-09	-0.0371665	0.422	0.328	4.65496e-05	2610008E11Rik	0.00677516	0.0216062	0.318	0.255	1	Traf3ip2	0.000630519	-0.028294	0.022	0.035	1														Gm48855	0.0453544	0.0485262	0.03	0.017	1							Gm48045	0.0338365	-0.0162965	0.003	0.017	1	Hnrnpdl	8.16018e-06	0.0886061	0.815	0.664	0.184232	Ganab	0.00806266	0.0390657	0.197	0.142	1	B630019K06Rik	0.00210858	-0.0328506	0.032	0.047	1
	Cops6	0.0105408	-0.018199	0.393	0.44	1	Ttc13	0.00358892	-0.0666316	0.052	0.073	1	Rcbtb2	1.93449e-08	-0.260822	0.412	0.468	0.000436749	Riok1	2.06454e-09	-0.00869245	0.282	0.211	4.66112e-05	Vhl	0.00679571	0.0335936	0.116	0.081	1	Klhl6	0.000634765	0.0174255	0.024	0.013	1														Akt2	0.0453614	-0.0989395	0.254	0.27	1							Rskr	0.0338365	-0.0241179	0.003	0.017	1	Elovl5	8.1662e-06	-0.0138469	0.202	0.132	0.184368	Pigp	0.00807755	-0.177955	0.223	0.265	1	Cyb5b	0.0021224	-0.0383126	0.284	0.316	1
	Gm44190	0.0105608	-0.0128309	0.023	0.037	1	Gm24362	0.00359588	0.0119631	0.009	0.003	1	Ppp1r1a	1.96132e-08	-0.0574683	0.009	0.033	0.000442807	Nup37	2.08567e-09	0.00700332	0.088	0.055	4.70883e-05	4930404N11Rik	0.00680196	0.0459169	0.02	0.006	1	Gnaq	0.000636695	-0.0580653	0.479	0.518	1														Pdcl	0.0454185	-0.102486	0.188	0.208	1							Cdhr3	0.0338365	-0.0577063	0.003	0.017	1	5730480H06Rik	8.17264e-06	0.011177	0.104	0.061	0.184514	Map6d1	0.00809912	-0.0368619	0.017	0.034	1	Dlx6os1	0.00213186	0.0686962	0.029	0.018	1
	Cers2	0.0105703	-0.0176467	0.251	0.285	1	Sec24d	0.00359646	0.061739	0.103	0.08	1	Bbs1	1.96166e-08	-0.0139437	0.004	0.021	0.000442883	Olfm4	2.10405e-09	-0.0461513	0.031	0.058	4.75032e-05	Rftn2	0.00681253	0.0343038	0.086	0.055	1	Aifm2	0.000637324	0.0168715	0.015	0.007	1														Mks1	0.0454376	0.0765419	0.082	0.06	1							Zfp184	0.0338365	-0.0159243	0.003	0.017	1	Hnrnpab	8.19718e-06	0.114782	0.864	0.745	0.185068	Tmem150c	0.00810061	0.0729844	0.054	0.027	1	Gtdc1	0.00213647	0.0585149	0.098	0.076	1
	Hivep2	0.0105983	0.228737	0.209	0.184	1	P3h4	0.00360474	0.0359688	0.078	0.057	1	Tcf3	1.96617e-08	-0.17121	0.221	0.295	0.000443902	Ajm1	2.12118e-09	-0.0597939	0.023	0.047	4.78899e-05	Mxd4	0.00683524	-0.0377149	0.393	0.314	1	2810013P06Rik	0.000637838	-0.0644738	0.183	0.214	1														Nipal3	0.045453	-0.0263679	0.021	0.034	1							Pdzrn4	0.0338365	-0.0277597	0.003	0.017	1	Gon4l	8.22461e-06	-0.0199214	0.384	0.263	0.185687	Tor1b	0.00810538	0.0523132	0.112	0.072	1	Scaf1	0.00213776	0.0637332	0.179	0.149	1
	Nectin3	0.0106032	0.00404083	0.341	0.382	1	Psmc3	0.0036057	0.051534	0.668	0.636	1	Prpf40a	1.9782e-08	0.134769	0.784	0.628	0.000446617	Cacnb2	2.13362e-09	-0.091945	0.083	0.12	4.81708e-05	Synpo	0.006849	-0.0881884	0.045	0.069	1	Maip1	0.000640427	0.0686167	0.207	0.175	1														Aaas	0.0455689	0.045204	0.03	0.017	1							Gm4524	0.0338365	-0.0232695	0.003	0.017	1	Cdc42bpb	8.23619e-06	-0.0153495	0.241	0.161	0.185948	Zfp599	0.00812059	0.0634718	0.016	0.002	1	Haus3	0.00213842	-0.0817584	0.111	0.135	1
	Gm49694	0.0106124	-0.0107399	0.008	0.018	1	Tomm34	0.00361319	-0.0517347	0.119	0.15	1	Ppih	1.98315e-08	0.0604001	0.295	0.189	0.000447735	Ffar1	2.17091e-09	0.00958308	0.015	0.004	4.90127e-05	Ralgapb	0.00685691	-0.163701	0.122	0.156	1	Med8	0.000643093	0.0555843	0.319	0.282	1														Isoc1	0.0456463	0.0464145	0.259	0.212	1							Cyp4f15	0.0338365	-0.0191838	0.003	0.017	1	Crnkl1	8.26192e-06	-0.0195698	0.294	0.199	0.186529	Mpp1	0.00812082	0.0579133	0.061	0.032	1	Rnf26	0.00214032	-0.0327158	0.056	0.075	1
	Fgd2	0.0106398	-0.0297614	0.008	0.017	1	Gm46447	0.00361911	0.00763183	0.009	0.003	1	Cd27	1.98419e-08	-0.063629	0.038	0.082	0.00044797	Apip	2.20633e-09	0.016157	0.247	0.181	4.98123e-05	Rassf7	0.00687161	0.0273211	0.012	0.001	1	Huwe1	0.000648587	0.116307	0.398	0.36	1														Cdk8	0.0456483	0.0748599	0.265	0.222	1							Ssr2	0.0338798	0.0313553	0.71	0.478	1	Gm5431	8.26951e-06	0.0200629	0.068	0.035	0.186701	Smg9	0.00812308	0.0707157	0.104	0.067	1	Iscu	0.00214038	0.0981039	0.592	0.568	1
	S100a5	0.0106552	-0.0220994	0.007	0.016	1	Ndufa4	0.00361982	-0.0656423	0.889	0.887	1	Casp6	1.98545e-08	0.0864657	0.263	0.168	0.000448255	Ddx21	2.22639e-09	0.0239973	0.65	0.526	5.02651e-05	Atf1	0.00687423	0.0686002	0.161	0.12	1	2410080I02Rik	0.000649947	0.0850413	0.129	0.104	1														2410006H16Rik	0.045665	0.0562736	0.315	0.259	1							Lum	0.0340545	-0.0369312	0.003	0.017	1	Vps52	8.28533e-06	-0.00995856	0.233	0.155	0.187058	Bcl7a	0.00812788	0.0693713	0.437	0.353	1	Tigd2	0.00214386	-0.055267	0.249	0.279	1
	Heatr6	0.0106595	-0.012062	0.146	0.177	1	Rnf138	0.00362749	-0.0822896	0.228	0.264	1	Wac	1.99172e-08	-0.283786	0.545	0.554	0.000449671	Siah1a	2.27201e-09	-0.165199	0.192	0.228	5.12952e-05	Pdgfd	0.00688401	-0.047422	0.001	0.006	1	Atf6b	0.000650148	-0.0564718	0.133	0.159	1														Tmem222	0.0457443	0.0424568	0.312	0.257	1							Gm48914	0.0340545	-0.0235539	0.003	0.017	1	Polr3h	8.29483e-06	0.00648804	0.117	0.07	0.187272	Tes	0.00813838	-0.0393785	0.012	0.027	1	A630001G21Rik	0.0021471	0.0412959	0.007	0.002	1
	Eef2kmt	0.0106634	-0.0203211	0.118	0.147	1	Atp5g1	0.00363174	0.0654411	0.647	0.619	1	Kifc1	2.03067e-08	-0.0696294	0.035	0.076	0.000458465	Creg2	2.27665e-09	0.0139666	0.018	0.005	5.13999e-05	Eif2b3	0.00688661	-0.138979	0.084	0.114	1	Rnf126	0.000650324	0.0535824	0.151	0.122	1														Csrp2	0.0458386	0.0319151	0.018	0.009	1							Slc30a4	0.0340863	-0.0435897	0.021	0.05	1	Spryd4	8.31271e-06	0.0101037	0.062	0.031	0.187676	Lima1	0.00815975	0.0672045	0.219	0.162	1	Sugt1	0.00214877	-0.044899	0.484	0.521	1
	Gm15601	0.0106714	-0.0183751	0.053	0.073	1	Smg5	0.00363705	-0.0963716	0.104	0.131	1	Mgmt	2.03305e-08	-0.0709741	0.036	0.079	0.000459001	Fam107b	2.29015e-09	-0.123095	0.127	0.165	5.17047e-05	Dnaic2	0.00689393	-0.0167687	0.001	0.006	1	Ubash3b	0.000651424	0.0678665	0.22	0.187	1														Brinp1	0.0459223	-0.00848119	0.012	0.023	1							Dad1	0.0341866	0.0926373	0.907	0.739	1	Dpysl2	8.3658e-06	-0.150526	0.753	0.703	0.188875	Acbd3	0.00816159	0.0323344	0.335	0.263	1	Grk6	0.00215763	0.0641443	0.067	0.049	1
	Rangrf	0.0106745	-0.0215449	0.154	0.183	1	Dcun1d2	0.00364574	-0.0635953	0.058	0.079	1	Lrguk	2.05104e-08	-0.00849774	0.001	0.011	0.000463064	Gys1	2.29126e-09	0.0128952	0.067	0.039	5.17299e-05	Foxf2	0.00690386	-0.012857	0.001	0.006	1	Slc9a9	0.000653954	-0.0292243	0.026	0.041	1														Thrsp	0.0459458	0.183744	0.475	0.433	1							Hepacam	0.0341896	-0.0465197	0.021	0.05	1	Gm9993	8.38843e-06	0.0113012	0.112	0.068	0.189385	Wdr35	0.00816625	-0.12596	0.082	0.117	1	Gm26620	0.00216148	0.00967426	0.007	0.002	1
	Agap3	0.0107213	-0.0290377	0.163	0.195	1	Lztr1	0.00365468	-0.0551978	0.093	0.12	1	Gm26631	2.05844e-08	-0.0416377	0.016	0.047	0.000464733	Map3k2	2.29926e-09	-0.199068	0.415	0.421	5.19103e-05	Gm47121	0.00690446	-0.0267037	0.002	0.009	1	Tmem70	0.000654484	-0.055727	0.251	0.283	1														Ercc3	0.0461036	0.0466972	0.076	0.055	1							Il21r	0.0342379	0.0525608	0.476	0.328	1	Prkar2a	8.40425e-06	-0.0351893	0.311	0.212	0.189743	Gm15663	0.00816823	0.0311455	0.016	0.002	1	AC166172.1	0.00216317	0.0390998	0.078	0.057	1
	Unc13c	0.0107386	-0.00961108	0.008	0.017	1	Acss1	0.00366193	-0.0207991	0.006	0.015	1	Ccdc192	2.07275e-08	-0.0168164	0.001	0.011	0.000467965	Ints12	2.30103e-09	0.00759392	0.198	0.143	5.19503e-05	Leo1	0.00690697	0.0289377	0.269	0.215	1	Vps28	0.000654774	0.10725	0.614	0.587	1														Ankle2	0.0462168	-0.0411751	0.196	0.219	1							Kirrel	0.0342737	-0.0145778	0.003	0.017	1	Babam2	8.43779e-06	-0.0219452	0.393	0.269	0.1905	Pld4	0.00817084	-0.0615302	0.012	0.027	1	Dhh	0.00216912	-0.0608826	0.065	0.085	1
	Slc25a45	0.010762	-0.0205309	0.013	0.024	1	4933407L21Rik	0.00369078	0.0192792	0.006	0.001	1	Tbc1d10a	2.08123e-08	-0.172085	0.215	0.287	0.00046988	0610039K10Rik	2.3326e-09	-0.0489641	0.015	0.035	5.2663e-05	Mmgt1	0.00690861	0.0530597	0.132	0.095	1	Gm49602	0.000654884	0.031325	0.053	0.037	1														Akna	0.046249	0.0235777	0.018	0.009	1							Kit	0.0342737	-0.0173575	0.003	0.017	1	Yif1a	8.47185e-06	-0.0201529	0.364	0.25	0.191269	4933415A04Rik	0.00817505	0.0327965	0.016	0.002	1	Pomc	0.00216933	-0.0189387	0.037	0.054	1
	Colec12	0.0107867	0.0388111	0.028	0.016	1	Fam131a	0.00369143	-0.0283884	0.042	0.062	1	Spta1	2.09468e-08	-0.0317665	0.001	0.011	0.000472916	Tbc1d10a	2.38191e-09	0.0243464	0.463	0.36	5.37763e-05	Ccdc158	0.00691381	-0.0213418	0.001	0.006	1	Mettl23	0.000656038	-0.0605668	0.374	0.413	1														Birc2	0.0462755	0.048273	0.316	0.262	1							Fam155a	0.0342737	-0.0168659	0.003	0.017	1	Papola	8.47732e-06	-0.198441	0.637	0.571	0.191392	Kcnv1	0.00818009	-0.0328897	0.018	0.036	1	Ing5	0.00216956	0.0464902	0.109	0.085	1
	5033403F01Rik	0.0107883	-0.0178193	0.007	0.016	1	Ppp1cc	0.00369182	-0.0845087	0.47	0.501	1	Dnajb14	2.10186e-08	-0.326108	0.532	0.555	0.000474536	Taf11	2.38202e-09	0.00273412	0.286	0.215	5.37789e-05	Ppp1r14a	0.00691381	-0.0189919	0.001	0.006	1	Adamtsl5	0.000658226	0.0140658	0.005	0.001	1														Psmb7	0.0462776	-0.0618193	0.462	0.471	1							Gm10125	0.0342737	-0.0201463	0.003	0.017	1	Tusc2	8.48492e-06	-0.00609558	0.206	0.135	0.191564	Spindoc	0.00818201	0.0410884	0.102	0.065	1	Agtpbp1	0.00217432	0.0428921	0.081	0.06	1
	Rps10	0.0107916	0.131169	0.841	0.887	1	Cyp2d22	0.00369605	-0.12188	0.343	0.382	1	Zfp938	2.11031e-08	-0.0816135	0.047	0.094	0.000476446	2700038G22Rik	2.38395e-09	0.00333155	0.095	0.061	5.38224e-05	Zfp472	0.00691809	0.0359344	0.05	0.028	1	Mirt1	0.000660641	0.00713325	0.005	0.001	1														Gm38115	0.0462901	0.0378981	0.03	0.017	1							Mplkip	0.0342758	-0.040349	0.342	0.217	1	Nepro	8.53113e-06	0.00580224	0.06	0.029	0.192607	Rab9b	0.00820086	0.0623964	0.026	0.007	1	Ndufb11	0.00217697	-0.0573531	0.769	0.81	1
	Clp1	0.0108067	0.0588821	0.056	0.039	1	Wdr61	0.00372692	-0.117255	0.333	0.37	1	Gpx8	2.12654e-08	-0.0335842	0.008	0.03	0.000480108	Fam214a	2.41064e-09	-0.0923706	0.061	0.094	5.44251e-05	Gtpbp10	0.00691861	0.0228491	0.086	0.055	1	Cebpe	0.000661314	0.0146444	0.004	0.001	1														A230005M16Rik	0.0463192	0.013706	0.026	0.014	1							Ccl25	0.0344687	0.0434519	0.104	0.05	1	Jade2	8.5363e-06	0.0104101	0.424	0.303	0.192724	Gm41396	0.00820645	0.0354862	0.023	0.005	1	Slc35b2	0.00218343	-0.0414545	0.256	0.288	1
	Gcat	0.010824	0.0601762	0.137	0.11	1	Foxs1	0.00372797	0.00923651	0.006	0.001	1	Ahr	2.13274e-08	0.0463014	0.329	0.213	0.000481509	Zfp799	2.46587e-09	-0.0582129	0.036	0.064	5.5672e-05	Cideb	0.00692377	-0.0161714	0.001	0.006	1	Ctnnal1	0.000662487	-0.045852	0.132	0.16	1														D030051J21Rik	0.0463441	0.0251979	0.018	0.009	1							Recql	0.0345301	0.0169986	0.098	0.044	1	Slc35f5	8.53974e-06	-0.00770675	0.154	0.098	0.192802	Ckap5	0.00820672	0.0763587	0.403	0.324	1	Rbmxl1	0.00218639	0.111981	0.303	0.267	1
	Akap7	0.0108275	-0.0336209	0.214	0.25	1	1700066B19Rik	0.00374294	0.0096063	0.006	0.001	1	Gm43728	2.14009e-08	-0.030434	0.008	0.03	0.000483168	Mtus2	2.47259e-09	0.0201028	0.072	0.043	5.58236e-05	Txlna	0.00692854	0.0480037	0.205	0.158	1	Nt5e	0.000662957	0.00698919	0.004	0.001	1														Dnajb11	0.0463628	-0.12575	0.374	0.38	1							Mrpl47	0.0346045	0.0396571	0.105	0.05	1	Nrarp	8.60745e-06	-0.0761191	0.024	0.049	0.19433	Sco1	0.0082148	0.0517674	0.049	0.023	1	Cnih3	0.00218646	-0.0134605	0.007	0.015	1
	Zfp110	0.0108456	0.0406207	0.104	0.08	1	Rhbdl1	0.00374992	-0.0207577	0.006	0.015	1	Mink1	2.14288e-08	-0.223007	0.217	0.29	0.000483797	Trac	2.47932e-09	0.0106179	0.008	0.001	5.59756e-05	Scarf1	0.00693574	-0.0440853	0.002	0.009	1	Dst	0.000663396	-0.0779085	0.663	0.7	1														Eif6	0.0463783	0.0567919	0.358	0.298	1							Ehd1	0.0346295	-0.333029	0.482	0.5	1	Abca2	8.61202e-06	0.0140887	0.094	0.054	0.194434	Slc25a33	0.0082367	0.048915	0.11	0.07	1	Mtfp1	0.00221042	-0.0391218	0.066	0.087	1
	Rpap2	0.0108594	-0.0076775	0.103	0.13	1	9430015G10Rik	0.00375535	-0.0437284	0.015	0.027	1	Gm36043	2.1601e-08	0.0405766	0.049	0.006	0.000487686	Eef1akmt2	2.51676e-09	0.00940978	0.122	0.082	5.68209e-05	Tdrkh	0.00693657	0.0722516	0.162	0.121	1	Jsrp1	0.000663945	0.00731057	0.004	0.001	1														Galns	0.0463974	0.00982174	0.02	0.01	1							Rbm42	0.0346647	0.0191047	0.637	0.439	1	Phf5a	8.6706e-06	-0.00604173	0.527	0.361	0.195756	Ext1	0.00827336	0.0632636	0.174	0.124	1	Rab9b	0.00221229	-0.0148599	0.02	0.032	1
	Cep97	0.0108798	0.0276234	0.082	0.107	1	Nup214	0.00378492	-0.070478	0.165	0.199	1	Efnb2	2.16813e-08	-0.0264205	0.014	0.044	0.000489499	Sap25	2.52132e-09	-0.204636	0.169	0.206	5.69238e-05	Nme7	0.0069374	-0.20661	0.35	0.38	1	Cetn4	0.000664167	-0.0473921	0.136	0.164	1														Gm9856	0.0464025	0.0230973	0.075	0.053	1							Erf	0.0347055	-0.274306	0.2	0.244	1	Samm50	8.67308e-06	0.0309572	0.549	0.392	0.195812	Glt8d1	0.00827384	-0.207583	0.119	0.159	1	Mcrip1	0.00221438	0.10878	0.387	0.35	1
	Klhl9	0.0108839	-0.00720384	0.342	0.386	1	Cir1	0.00380529	-0.148832	0.296	0.332	1	5730455P16Rik	2.18393e-08	-0.123465	0.094	0.156	0.000493066	Parp11	2.52952e-09	0.00653716	0.121	0.081	5.71089e-05	Igdcc4	0.00694624	-0.00448838	0.147	0.105	1	Zfp710	0.000664549	-0.0509291	0.09	0.112	1														Shoc2	0.0464108	0.0835394	0.204	0.164	1							Clptm1	0.0347613	-0.0703683	0.414	0.267	1	Ccnl1	8.69976e-06	-0.115067	0.936	0.914	0.196414	Lsm4	0.00827417	-0.232087	0.419	0.434	1	Junb	0.00221508	0.185205	0.885	0.879	1
	Nudt16l1	0.0108874	-0.0352582	0.171	0.202	1	Etfrf1	0.00380803	-0.0647806	0.086	0.112	1	Stk10	2.18662e-08	-0.355922	0.333	0.393	0.000493674	Nom1	2.58164e-09	-0.019829	0.262	0.194	5.82858e-05	Tmf1	0.00694668	0.0539076	0.248	0.195	1	Arg1	0.000664583	0.0114884	0.005	0.001	1														Rpsa	0.0464408	-0.0536452	0.856	0.883	1							Rps17	0.0347882	0.0752886	0.976	0.944	1	Cd47	8.73816e-06	0.115305	0.838	0.702	0.197281	Arid3a	0.00828872	0.0898839	0.09	0.056	1	Cherp	0.00221511	0.0513226	0.11	0.087	1
	Cyp46a1	0.0108881	-0.0437415	0.162	0.192	1	Hsd17b4	0.0038098	-0.0968452	0.302	0.343	1	Srrm1	2.19491e-08	-0.229758	0.809	0.74	0.000495544	Snx14	2.58922e-09	-0.153182	0.196	0.232	5.84568e-05	Zfp558	0.00694976	0.0290447	0.032	0.014	1	Atp5g3	0.000665816	0.100525	0.658	0.63	1														Ecm1	0.0464567	0.0219841	0.01	0.003	1							Plpbp	0.0347975	0.020509	0.314	0.2	1	Fastk	8.73937e-06	-0.0171754	0.259	0.173	0.197309	Gpr22	0.00829414	-0.177653	0.047	0.074	1	Bet1	0.00223291	-0.0254935	0.296	0.33	1
	Nfat5	0.0109016	0.0602453	0.385	0.438	1	Gid8	0.00382081	-0.0552341	0.162	0.197	1	Prss23	2.21087e-08	-0.024309	0.008	0.03	0.000499149	Rad21	2.61575e-09	-0.179575	0.426	0.429	5.90558e-05	Rcor3	0.00695116	0.0199277	0.196	0.148	1	Mcts1	0.000666556	-0.0515833	0.268	0.3	1														Kazn	0.0464727	-0.00147249	0.051	0.07	1							Nr2f1	0.0349652	-0.10783	0.041	0.078	1	B3galnt1	8.76159e-06	-0.0422034	0.279	0.188	0.19781	Nacad	0.00830669	0.0693923	0.105	0.067	1	Mrpl52	0.00223705	0.157235	0.661	0.649	1
	Thbs2	0.0109029	-0.0148105	0.105	0.132	1	Uros	0.00383677	-0.0370492	0.026	0.042	1	Aim2	2.2135e-08	-0.303264	0.385	0.428	0.000499741	Nsdhl	2.64379e-09	0.00772771	0.096	0.061	5.96888e-05	Capn11	0.00695373	-0.0226721	0.001	0.006	1	Nectin2	0.00066656	-0.0309949	0.089	0.112	1														Scn2a	0.0464927	-0.0461895	0.014	0.025	1							Dnajc8	0.0349744	0.0570807	0.713	0.517	1	P3h1	8.76168e-06	0.0093637	0.051	0.023	0.197812	Arhgap32	0.00831652	0.110134	0.23	0.177	1	Myt1l	0.00224001	0.016565	0.017	0.008	1
	Arhgef1	0.0109066	0.0277459	0.199	0.236	1	Rras2	0.00384427	-0.0540697	0.131	0.162	1	Itgax	2.23094e-08	0.0584123	0.14	0.068	0.00050368	Ap2m1	2.64683e-09	0.068172	0.676	0.557	5.97576e-05	Uaca	0.00695928	-0.0233095	0.002	0.009	1	Dcaf8	0.000666974	0.0909685	0.403	0.368	1														Gm37612	0.046503	0.033729	0.01	0.003	1							5330438D12Rik	0.0350451	0.0434257	0.045	0.011	1	A330023F24Rik	8.81062e-06	0.0143901	0.033	0.012	0.198917	Pbx2	0.00831898	0.0109073	0.155	0.108	1	Cdc5l	0.0022489	-0.0357528	0.334	0.368	1
	Ctnnbl1	0.0109174	-0.0580235	0.227	0.261	1	Ncbp2	0.0038463	-0.0522296	0.105	0.134	1	Plxna3	2.23545e-08	-0.0271626	0.006	0.027	0.000504698	Maip1	2.66134e-09	0.00534488	0.215	0.157	6.00851e-05	Piezo2	0.00696714	-0.0346033	0.002	0.009	1	Slc30a1	0.000667073	-0.0432272	0.12	0.147	1														Carhsp1	0.0465923	0.017633	0.195	0.153	1							Nit2	0.0350775	0.0133599	0.239	0.144	1	Kif18a	8.81389e-06	0.0174844	0.022	0.005	0.198991	Vwa5a	0.00834152	-0.0388678	0.012	0.027	1	Olfr1271	0.00225235	-0.029589	0.018	0.029	1
	Mfsd1	0.0109454	-0.033169	0.179	0.211	1	Cactin	0.00384835	-0.0708671	0.107	0.134	1	Psmf1	2.23781e-08	0.0519343	0.246	0.15	0.000505229	Uchl3	2.70108e-09	0.0279012	0.342	0.263	6.09822e-05	Top1mt	0.00697224	-0.0522893	0.013	0.026	1	Prpf4	0.000671493	0.0563136	0.155	0.127	1														Hic2	0.0466305	0.0244123	0.018	0.009	1							Ndufaf4	0.0351066	0.0106437	0.185	0.106	1	Nradd	8.83924e-06	-0.00534682	0.16	0.102	0.199564	Mrpl4	0.00836123	0.0298857	0.285	0.216	1	Ebna1bp2	0.00225947	0.103853	0.348	0.315	1
	Zfp944	0.0109525	0.0667425	0.082	0.062	1	Chil5	0.00385433	-0.0472	0.026	0.041	1	Cmip	2.27263e-08	0.0745444	0.586	0.441	0.000513092	Plrg1	2.77862e-09	0.0129549	0.198	0.143	6.27329e-05	Ero1l	0.00697461	0.0375984	0.119	0.084	1	Atrnl1	0.000674675	0.0168417	0.024	0.013	1														Dusp2	0.0466418	0.0238651	0.01	0.003	1							Pigs	0.0352895	-0.036768	0.266	0.161	1	Cyb561d2	8.83976e-06	-0.00839804	0.253	0.17	0.199575	Rnf34	0.00840144	0.0400774	0.16	0.112	1	Atp5j	0.00225963	-0.0343002	0.83	0.869	1
	Imp4	0.0109621	-0.0323242	0.157	0.188	1	Msantd4	0.00386214	-0.0926457	0.18	0.215	1	Rhoj	2.29649e-08	-0.0361112	0.006	0.027	0.000518478	Tbc1d14	2.78778e-09	0.00684474	0.512	0.403	6.29398e-05	Gm44386	0.0069838	-0.00465549	0.001	0.006	1	Strn	0.000674786	-0.0595992	0.171	0.2	1														Ddit3	0.0466624	0.0394171	0.183	0.148	1							Dxo	0.0352901	0.0131723	0.185	0.106	1	Il27	8.87912e-06	0.00539229	0.075	0.04	0.200464	Tent5a	0.00840499	-0.028909	0.017	0.034	1	Abhd17c	0.00226942	-0.0282928	0.081	0.104	1
	Txlng	0.0109804	-0.0241574	0.131	0.16	1	Rev1	0.00387273	-0.0630977	0.106	0.134	1	Slc20a2	2.30269e-08	-0.101036	0.054	0.104	0.000519878	Krba1	2.87033e-09	-0.0806175	0.058	0.091	6.48033e-05	Prelid2	0.00698493	0.0190316	0.012	0.001	1	Kmt2d	0.000675	0.0637797	0.147	0.119	1														Reep1	0.0466624	0.0157888	0.018	0.009	1							Dnajb13	0.0352932	-0.12009	0.026	0.056	1	Fam53a	8.88177e-06	-0.00969587	0.272	0.183	0.200524	Tubb4a	0.00840632	0.0699884	0.43	0.342	1	Pfkp	0.00226962	0.0438021	0.025	0.014	1
	Ttc3	0.0109831	0.00679701	0.519	0.58	1	Nudt6	0.00387485	-0.024309	0.023	0.038	1	Fam131a	2.30332e-08	-0.04345	0.027	0.065	0.00052002	Snrnp40	2.87647e-09	0.0134962	0.342	0.26	6.4942e-05	Fibin	0.00699078	-0.0378101	0.002	0.009	1	Spata13	0.000675902	0.115886	0.427	0.395	1														Slfn9	0.0467263	0.0313712	0.018	0.009	1							Zfp395	0.0353052	-0.199137	0.093	0.139	1	Trim47	8.91396e-06	-0.242048	0.299	0.316	0.20125	Atp8a1	0.0084174	-0.250801	0.176	0.216	1	Vav3	0.00227482	0.0332649	0.029	0.018	1
	Rdx	0.0109838	-0.0268917	0.674	0.741	1	Cbr3	0.00387856	0.0336766	0.054	0.037	1	Dcaf13	2.33343e-08	0.054637	0.371	0.256	0.000526819	Hnrnpul2	2.92547e-09	-0.18984	0.5	0.486	6.60483e-05	Ybey	0.00699313	0.0545587	0.042	0.021	1	Zfp787	0.000680087	0.068279	0.183	0.154	1														Sipa1l2	0.0467355	-0.0714921	0.136	0.157	1							Tmed4	0.0353358	-0.0149341	0.291	0.183	1	Gm2237	8.95403e-06	-0.112876	0.063	0.098	0.202155	Lrrc57	0.00842065	0.0530459	0.069	0.038	1	Ndufs2	0.00227501	-0.0261552	0.501	0.535	1
	Gm13031	0.01102	-0.0760336	0.07	0.09	1	Mtmr12	0.00389519	-0.0534384	0.096	0.123	1	Pja2	2.34517e-08	-0.234226	0.253	0.324	0.00052947	Zfp111	2.99305e-09	-0.0694908	0.044	0.073	6.7574e-05	Rab2b	0.00699331	-0.205856	0.189	0.227	1	Sh3glb2	0.00068018	-0.0437716	0.189	0.219	1														Stox2	0.0467696	0.162767	0.47	0.414	1							Dcaf11	0.0353597	0.0594913	0.3	0.2	1	Map2	8.97774e-06	0.045697	0.113	0.069	0.20269	Emc8	0.00842152	0.0124892	0.233	0.175	1	Rnf169	0.00227893	0.0486564	0.093	0.071	1
	Tyms	0.0110742	-0.0134023	0.037	0.055	1	Chmp2b	0.00389714	-0.0955254	0.422	0.459	1	Agk	2.34736e-08	-0.0941212	0.071	0.127	0.000529963	Tulp4	3.02277e-09	-0.225267	0.413	0.417	6.8245e-05	Rps6ka6	0.00702047	0.00768359	0.042	0.021	1	Rad54l2	0.000684136	0.0477627	0.088	0.067	1														Nicn1	0.0468185	-0.099623	0.156	0.178	1							Trim24	0.0353716	-0.193537	0.114	0.161	1	Gm32089	8.98298e-06	0.0190907	0.023	0.006	0.202809	Abhd18	0.00842262	0.0607906	0.154	0.108	1	Cib2	0.00228141	-0.0134617	0.079	0.102	1
	Palm	0.0110821	0.0810474	0.174	0.144	1	Dnm1l	0.00389946	-0.123044	0.299	0.335	1	Lrrfip2	2.35796e-08	0.0263844	0.437	0.301	0.000532357	Rnd3	3.03497e-09	0.0176711	0.034	0.015	6.85206e-05	Nup85	0.00702664	0.0187244	0.122	0.085	1	A230005M16Rik	0.000688204	0.0628973	0.08	0.06	1														Hpgds	0.0468785	0.0391831	0.025	0.013	1							Trim30c	0.0354103	0.0224394	0.206	0.122	1	Coasy	8.99499e-06	-0.0190991	0.294	0.2	0.20308	Bcan	0.00842296	0.0472359	0.154	0.106	1	Camta1	0.00228826	0.0800456	0.228	0.194	1
	Hist2h4	0.0111051	-0.015204	0.03	0.046	1	Ticam1	0.00390038	-0.0370058	0.038	0.056	1	Neo1	2.36981e-08	-0.0444435	0.013	0.04	0.000535031	Cyb561d2	3.03518e-09	0.00962429	0.258	0.193	6.85254e-05	Xrcc5	0.00703624	0.0357382	0.096	0.064	1	Gpr84	0.000689982	0.0783964	0.038	0.024	1														Aimp2	0.0469122	0.0633914	0.147	0.115	1							Ddx18	0.0354219	0.0520004	0.44	0.3	1	Mir124a-1hg	9.00448e-06	0.0102018	0.033	0.012	0.203294	Atg4b	0.00843036	0.0195368	0.157	0.11	1	Kcnu1	0.00229621	-0.0162081	0.009	0.018	1
	4930412C18Rik	0.0111469	-0.0378248	0.036	0.053	1	Sf3b4	0.00390113	0.0840628	0.238	0.207	1	Ankrd46	2.39513e-08	-0.0757225	0.073	0.129	0.000540748	Slc35a4	3.09967e-09	-0.000553558	0.249	0.185	6.99813e-05	Ctr9	0.00705106	0.060514	0.336	0.274	1	Pak2	0.000690414	-0.0597849	0.549	0.581	1														Usp40	0.0469733	0.143909	0.211	0.174	1							Ogt	0.0354525	-0.316891	0.456	0.444	1	Gm3488	9.03779e-06	-0.111994	0.052	0.085	0.204046	Cep164	0.00844457	0.0355304	0.217	0.162	1	Zfp646	0.00229662	0.039968	0.12	0.095	1
	Zc3h13	0.0111513	-0.0165525	0.328	0.367	1	Pikfyve	0.00390209	-0.0931688	0.101	0.127	1	Atp6v1a	2.39801e-08	0.09652	0.682	0.537	0.000541398	Dmkn	3.1243e-09	0.00557899	0.007	0	7.05374e-05	C030034L19Rik	0.00708196	0.0246507	0.03	0.013	1	Sox11	0.000691023	0.0782626	0.136	0.11	1														Ecsit	0.0469824	0.0294709	0.19	0.151	1							Dyrk2	0.0354581	-0.304485	0.216	0.256	1	Bet1	9.05254e-06	-0.0100182	0.309	0.212	0.204379	Ydjc	0.00845364	-0.123909	0.059	0.088	1	Rsrc1	0.00229782	-0.0578496	0.406	0.436	1
	Brms1	0.0112007	0.053593	0.101	0.077	1	Oxr1	0.00390819	-0.0942539	0.239	0.275	1	Pdlim4	2.42302e-08	-0.188249	0.262	0.331	0.000547044	Abhd5	3.12661e-09	0.00966329	0.181	0.129	7.05894e-05	Fbxo25	0.00709688	0.0850822	0.2	0.156	1	2010320M18Rik	0.00069126	-0.0360025	0.17	0.201	1														Nkx2-2os	0.0469868	0.0319635	0.025	0.013	1							Ppm1d	0.0354723	0.0184105	0.137	0.072	1	Rsf1	9.2249e-06	-0.236864	0.516	0.488	0.208271	A330084C13Rik	0.00845898	0.0319046	0.031	0.011	1	Pde2a	0.00229788	0.0166923	0.04	0.026	1
	Aifm2	0.011218	-0.0498293	0.142	0.17	1	Gm46430	0.00393148	-0.0457224	0.032	0.049	1	Ndc80	2.42586e-08	-0.132962	0.065	0.119	0.000547687	Ckap4	3.16921e-09	-0.177896	0.253	0.286	7.15513e-05	Pus7	0.00711107	0.0695501	0.077	0.049	1	Rasa4	0.000693227	0.0157142	0.021	0.011	1														Ptprcap	0.0470139	0.01771	0.01	0.003	1							Pbrm1	0.0354912	-0.108572	0.586	0.4	1	Mccc1	9.22523e-06	0.00478795	0.099	0.057	0.208278	Sh3pxd2b	0.00846035	0.0630543	0.101	0.063	1	Vti1b	0.00229857	-0.0351638	0.323	0.359	1
	Gpx7	0.0112207	-0.033048	0.125	0.153	1	Ppp4c	0.00393408	0.0764395	0.288	0.257	1	Rnf103	2.43492e-08	-0.168186	0.186	0.259	0.000549731	Creb3l3	3.19965e-09	0.00850429	0.013	0.003	7.22386e-05	Acsbg1	0.00713104	-0.0433114	0.019	0.035	1	Crebrf	0.000694074	0.127164	0.427	0.405	1														Rint1	0.0470596	0.0440852	0.121	0.093	1							Tnfrsf1a	0.0355954	0.0165322	0.746	0.567	1	Tiam2	9.23478e-06	0.031177	0.037	0.014	0.208494	Gm28756	0.00846498	0.0381778	0.012	0	1	Swi5	0.00230558	-0.0230249	0.718	0.767	1
	Polk	0.0112281	-0.0191082	0.085	0.109	1	Tmem242	0.0039426	-0.0561038	0.148	0.181	1	Arhgap25	2.44203e-08	-0.244071	0.349	0.399	0.000551336	Rab40c	3.20407e-09	-0.133734	0.13	0.168	7.23383e-05	Nfe2l1	0.0071375	-0.190268	0.256	0.289	1	Smox	0.000696831	-0.0582826	0.377	0.412	1														Ldoc1	0.0470605	0.00846013	0.01	0.003	1							Cep250	0.035603	0.040575	0.15	0.083	1	Nqo2	9.27124e-06	0.00790615	0.078	0.042	0.209317	Gm26620	0.00846498	0.0401354	0.012	0	1	Qtrt2	0.00232142	0.0239485	0.039	0.025	1
	Slc16a9	0.0112334	-0.0282649	0.061	0.082	1	Gm34961	0.00395684	-0.0223141	0.005	0.013	1	Dlgap5	2.46368e-08	-0.145682	0.055	0.105	0.000556225	Gtf2a2	3.20453e-09	0.0311541	0.531	0.412	7.23486e-05	Scn3a	0.00717584	-0.272127	0.297	0.334	1	Zfp287	0.000697817	-0.0242464	0.032	0.048	1														Plod3	0.0471043	0.046957	0.173	0.136	1							Nln	0.0356295	0.0261436	0.179	0.106	1	Nln	9.48422e-06	-0.00278	0.145	0.091	0.214125	Bcap29	0.00848054	0.112579	0.141	0.097	1	Rab4a	0.00232356	0.0487201	0.195	0.163	1
	Nsmaf	0.0112639	0.00901613	0.172	0.206	1	Crybb3	0.00395762	-0.0578454	0.053	0.074	1	Fndc7	2.47647e-08	-0.062751	0.018	0.05	0.000559112	Rnps1	3.20836e-09	0.00115747	0.51	0.401	7.24352e-05	Nudt10	0.00717926	0.0350226	0.139	0.1	1	Hilpda	0.000699826	0.0755716	0.099	0.076	1														Eif3i	0.0471181	0.0347603	0.525	0.447	1							Tcp11l1	0.0356307	0.0440729	0.137	0.072	1	Spcs3	9.52688e-06	0.0166518	0.479	0.339	0.215088	Fus	0.00850045	0.0323267	0.859	0.807	1	Rit1	0.00232971	-0.0555821	0.252	0.283	1
	Nbas	0.011279	-0.025664	0.111	0.137	1	Sorcs2	0.00396228	-0.0142715	0.003	0.009	1	Dlst	2.47774e-08	0.0768353	0.542	0.401	0.000559399	Fbxo4	3.21114e-09	-0.00108923	0.18	0.128	7.2498e-05	Flna	0.0071911	0.0270116	0.178	0.131	1	Rin2	0.000702926	-0.0553382	0.364	0.402	1														2310033P09Rik	0.0471494	-0.10842	0.136	0.159	1							Fam129a	0.035642	-0.0033455	0.404	0.272	1	Snip1	9.59612e-06	-0.0148049	0.179	0.117	0.216652	Clcn4	0.00850294	0.062892	0.531	0.438	1	Btbd8	0.00233096	-0.0118281	0.028	0.043	1
	Sox12	0.0112838	-0.0128783	0.063	0.084	1	Leng1	0.00396604	0.0650297	0.178	0.15	1	Ttc4	2.4829e-08	-0.1475	0.19	0.264	0.000560564	Tmem248	3.24253e-09	0.0105913	0.325	0.249	7.32065e-05	Zfp771	0.00719472	0.085472	0.265	0.213	1	Sumo1	0.000707175	0.0998521	0.637	0.613	1														Naa60	0.0471494	0.0282834	0.149	0.116	1							Arcn1	0.0356478	0.0134892	0.429	0.283	1	Mettl17	9.60435e-06	0.0111553	0.087	0.049	0.216837	Mapre2	0.00852804	0.0905112	0.455	0.368	1	Fut8	0.00233153	-0.0390688	0.132	0.158	1
	Tceal8	0.0112976	-0.0422247	0.46	0.503	1	Ndfip2	0.00397304	-0.0861544	0.483	0.527	1	Chchd3	2.4899e-08	0.0831473	0.465	0.341	0.000562145	Mrpl48	3.26953e-09	0.00497992	0.427	0.328	7.38163e-05	Kcnk1	0.00719516	-0.0904373	0.078	0.108	1	Rab9b	0.000711224	-0.0129964	0.02	0.033	1														Ank1	0.047154	0.0101701	0.01	0.003	1							Fxyd6	0.0356478	-0.214157	0.063	0.106	1	Dr1	9.62166e-06	-0.0301151	0.241	0.161	0.217228	Ap4e1	0.0085436	0.0662035	0.093	0.058	1	Arhgap35	0.00233357	-0.078903	0.197	0.222	1
	Ankib1	0.0113048	0.00314861	0.215	0.251	1	Fgd6	0.00397313	-0.104039	0.177	0.211	1	Upf3a	2.50941e-08	0.0682848	0.445	0.323	0.00056655	Lcp1	3.28689e-09	0.100733	0.859	0.798	7.42082e-05	Cuta	0.00719868	-0.216866	0.33	0.357	1	Bfar	0.000713675	-0.0486057	0.289	0.325	1														Tlcd1	0.0471937	-0.134892	0.49	0.511	1							Cdr2	0.03565	-0.0748462	0.033	0.067	1	Ccnj	9.78919e-06	0.0198159	0.041	0.017	0.221011	Dedd	0.00855025	0.051627	0.153	0.105	1	Fbxw9	0.00233773	-0.0342186	0.076	0.097	1
	Zfp74	0.0113086	-0.0242977	0.077	0.1	1	Rprd1b	0.00397732	-0.0828403	0.182	0.217	1	Mrpl51	2.52667e-08	0.0424307	0.631	0.469	0.000570446	Il18	3.31479e-09	0.0378346	0.404	0.315	7.48381e-05	D230025D16Rik	0.0072087	0.0440229	0.097	0.065	1	Rgl3	0.000715471	-0.0212046	0.017	0.029	1														Gosr1	0.047233	0.0641841	0.122	0.094	1							Brwd3	0.035755	-0.0170721	0.146	0.078	1	Hist1h1e	9.82282e-06	-0.199651	0.185	0.219	0.22177	Inhbb	0.00855109	0.010517	0.023	0.005	1	Zdhhc24	0.00233975	-0.0354766	0.034	0.05	1
	Zmym2	0.0113322	0.0158997	0.198	0.233	1	Egr2	0.00398133	0.0256009	0.039	0.025	1	Hist1h2bn	2.54008e-08	-0.0799871	0.022	0.056	0.000573474	Copg1	3.35394e-09	0.0135958	0.31	0.235	7.57218e-05	Ints8	0.00721402	0.0655367	0.153	0.113	1	Sar1a	0.000716817	0.087152	0.369	0.336	1														Vps11	0.0472384	-0.0124969	0.155	0.119	1							Lman2l	0.0357562	0.0121339	0.23	0.139	1	Ciart	9.88482e-06	0.0232438	0.035	0.013	0.22317	Lrp1	0.0085553	0.061152	0.286	0.218	1	Abcc10	0.00234269	0.0242824	0.021	0.011	1
	Tpbgl	0.011337	-0.0129268	0.022	0.036	1	Bhlhe22	0.00398232	0.00969792	0.009	0.003	1	Arfgef1	2.56107e-08	0.13064	0.506	0.383	0.000578212	B4galt4	3.36849e-09	-0.197137	0.371	0.385	7.60503e-05	St7	0.00721541	0.0075121	0.233	0.181	1	Nipsnap2	0.000719709	0.0916166	0.184	0.156	1														Irf2bp1	0.0472849	0.00220149	0.184	0.146	1							Zmynd19	0.0359435	0.0434492	0.071	0.028	1	Mob3a	9.88534e-06	-0.00406268	0.251	0.172	0.223181	Tarbp2	0.00855731	0.037753	0.134	0.09	1	1810024B03Rik	0.00235136	0.0465721	0.066	0.048	1
	Zfp326	0.01134	0.00563319	0.383	0.425	1	Bmpr1b	0.00398308	-0.0198535	0.005	0.013	1	Ppp2r1a	2.56607e-08	0.103029	0.548	0.407	0.000579341	Sh2d3c	3.37515e-09	-0.143623	0.122	0.158	7.62008e-05	Rheb	0.00722661	0.03214	0.54	0.441	1	Gtf2f1	0.000721893	0.0726747	0.287	0.252	1														Hvcn1	0.0472945	0.00202823	0.01	0.003	1							Lgr4	0.0359624	0.0477971	0.024	0	1	Ppp1r15b	9.92987e-06	0.0336644	0.431	0.313	0.224187	Rnf19b	0.00855833	0.0840664	0.121	0.081	1	Zdhhc15	0.00235157	-0.0215239	0.022	0.034	1
	Btbd8	0.0113401	-0.0442851	0.089	0.113	1	Fstl1	0.00400807	-0.0493769	0.018	0.031	1	Snhg12	2.57575e-08	-0.310918	0.426	0.463	0.000581528	Trak1	3.38833e-09	-0.00950569	0.262	0.196	7.64983e-05	Rc3h2	0.00723983	0.0113195	0.439	0.362	1	Nsun2	0.000723687	0.0513697	0.148	0.119	1														Msh5	0.0472945	0.00969917	0.01	0.003	1							Tpx2	0.0359624	0.0418877	0.024	0	1	Golga3	9.99272e-06	-0.00746345	0.171	0.11	0.225606	Rpsa	0.00856688	0.0822471	0.869	0.82	1	Igsf9	0.00235497	0.0137074	0.007	0.002	1
	Cdk2ap1	0.0113508	-0.0345343	0.424	0.465	1	D8Ertd738e	0.00401021	0.0731173	0.79	0.754	1	Gstm1	2.57592e-08	-0.241841	0.223	0.291	0.000581566	Phkg2	3.40215e-09	-0.0012985	0.28	0.21	7.68104e-05	Arfgap1	0.00724215	-0.00750616	0.203	0.153	1	Cd53	0.00072448	0.0832901	0.073	0.053	1														Eif1ad	0.0473187	0.0176946	0.187	0.148	1							Snhg17	0.0359624	0.0272975	0.024	0	1	Hps6	1.00162e-05	0.0132538	0.074	0.039	0.226135	Scyl2	0.00857572	0.00568788	0.114	0.074	1	Sash3	0.002356	0.0223099	0.007	0.002	1
	Akap12	0.0113547	0.0716646	0.022	0.012	1	Uvrag	0.00401235	-0.101684	0.216	0.249	1	Tmem184b	2.58216e-08	0.085193	0.287	0.193	0.000582973	Exosc5	3.40454e-09	0.0353124	0.462	0.365	7.68643e-05	Bri3	0.00724891	0.074822	0.545	0.464	1	Ddx47	0.000725624	0.0498496	0.189	0.157	1														Nutf2-ps1	0.047337	0.0122402	0.018	0.009	1							Trbc2	0.0359624	0.0792119	0.024	0	1	4732440D04Rik	1.00819e-05	0.00692644	0.09	0.051	0.22762	Cdc42	0.00857836	-0.164715	0.743	0.71	1	Hmg20a	0.00235894	-0.0856331	0.195	0.222	1
	Zdhhc18	0.0113648	0.0865408	0.136	0.109	1	Pcmt1	0.00401372	0.058934	0.474	0.439	1	1700011B04Rik	2.60767e-08	0.0678322	0.036	0	0.000588733	Smg8	3.41402e-09	0.00601692	0.125	0.085	7.70782e-05	Tigd3	0.00725516	0.0340227	0.037	0.018	1	Acox3	0.000728121	0.0867808	0.118	0.094	1														1200007C13Rik	0.0473414	0.0118209	0.01	0.003	1							Zfp790	0.0359624	0.0270587	0.024	0	1	Nfx1	1.00935e-05	-0.00749276	0.297	0.204	0.22788	Phc1	0.0086109	0.024785	0.183	0.13	1	Ficd	0.00236424	-0.0421993	0.065	0.085	1
	Pwp1	0.0113675	-0.0323906	0.088	0.111	1	Ppp1r3g	0.00401771	-0.0155342	0.003	0.009	1	Ebpl	2.63531e-08	-0.16079	0.183	0.256	0.000594973	Kynu	3.421e-09	0.00944134	0.021	0.007	7.72359e-05	Micos13	0.0072649	-0.177268	0.361	0.38	1	Actr2	0.000732535	0.134179	0.456	0.425	1														Atcay	0.0473414	0.00878565	0.01	0.003	1							Txnl4b	0.0359624	0.0342447	0.024	0	1	Sept9	1.02212e-05	0.0108227	0.11	0.066	0.230764	Rpl15	0.00861739	0.073804	0.852	0.816	1	Abcd4	0.00236458	-0.0404458	0.068	0.089	1
	Gm36988	0.0113756	-0.00974701	0.07	0.093	1	Rnf170	0.00401946	-0.0915107	0.089	0.115	1	Rest	2.64162e-08	0.120295	0.486	0.368	0.000596398	Trmt10c	3.49867e-09	0.0236413	0.216	0.16	7.89895e-05	Foxred2	0.00726899	0.0511103	0.044	0.023	1	Atad2	0.000733139	0.0646184	0.089	0.067	1														3110021N24Rik	0.047344	0.0164609	0.131	0.101	1							Fam83f	0.0359624	0.0273848	0.024	0	1	Cnot6l	1.02326e-05	-0.20848	0.537	0.498	0.231022	Bud31	0.00864068	0.02381	0.378	0.294	1	Atad2	0.00236555	0.0628722	0.082	0.061	1
	Vrk3	0.0113784	-0.0209735	0.206	0.238	1	Pipox	0.00403448	-0.00504763	0.003	0.009	1	Adgrl1	2.6484e-08	-0.0508766	0.016	0.046	0.000597929	Gm26542	3.49921e-09	-0.0611367	0.04	0.069	7.90017e-05	Ier3ip1	0.00727726	0.038459	0.397	0.322	1	Smad4	0.00073769	0.0823838	0.303	0.269	1														Glis2	0.0474134	0.0482919	0.056	0.038	1							Ankrd66	0.0359624	0.0271074	0.024	0	1	Tti2	1.03203e-05	-0.000340131	0.101	0.059	0.233	Zfp983	0.00865165	0.039381	0.069	0.038	1	Gigyf1	0.00236654	0.0972761	0.217	0.185	1
	Map1a	0.0113796	-0.0287895	0.223	0.255	1	Myorg	0.0040738	-0.0135625	0.005	0.013	1	Gpnmb	2.65734e-08	0.1945	0.069	0.018	0.000599948	Tex30	3.50859e-09	0.00668812	0.153	0.107	7.92135e-05	Slc25a28	0.00728063	0.0238274	0.201	0.154	1	2310001H17Rik	0.000738032	-0.0128934	0.117	0.144	1														Ttc21a	0.0474354	0.00836463	0.01	0.003	1							Coro2b	0.0359869	-0.0882649	0.026	0.056	1	Ipp	1.03652e-05	0.00730798	0.059	0.029	0.234015	Fnip2	0.00867563	0.0502983	0.052	0.025	1	1700124L16Rik	0.0023736	0.00931169	0.007	0.002	1
	Myo1f	0.0113827	0.0348134	0.011	0.004	1	Zranb3	0.00408751	-0.0172213	0.006	0.015	1	Clcn4	2.69329e-08	-0.265071	0.422	0.453	0.000608063	Myg1	3.52666e-09	0.00980375	0.312	0.235	7.96214e-05	Car12	0.00729085	0.0672699	0.038	0.019	1	Kmt5a	0.000743846	-0.0588832	0.172	0.202	1														Haus8	0.0474605	0.0143311	0.042	0.027	1							Prmt3	0.0360291	0.0440444	0.126	0.067	1	Ythdc2	1.04059e-05	0.00662355	0.165	0.107	0.234933	Mtif2	0.0086903	0.12075	0.183	0.137	1	Nrf1	0.00237516	0.0285706	0.092	0.071	1
	Clint1	0.0113995	-0.00657909	0.23	0.268	1	Pbxip1	0.00408867	-0.0943049	0.17	0.201	1	Socs1	2.74543e-08	0.17387	0.298	0.202	0.000619835	E4f1	3.54337e-09	-0.159712	0.159	0.195	7.99986e-05	Mageh1	0.00729234	0.0115398	0.359	0.287	1	D830024N08Rik	0.0007445	-0.0279284	0.013	0.023	1														Tcf20	0.0474897	0.10919	0.13	0.104	1							Ptpa	0.0360388	0.0110279	0.362	0.233	1	Dop1a	1.04172e-05	0.00289253	0.179	0.117	0.23519	Tgif1	0.00869157	0.111341	0.09	0.056	1	Polr1b	0.00237937	0.0209837	0.028	0.016	1
	Matn2	0.0114009	0.0311514	0.011	0.004	1	Map3k14	0.00409143	0.0184647	0.027	0.016	1	Gga1	2.78216e-08	0.0741831	0.471	0.345	0.000628129	Elane	3.57627e-09	0.00617628	0.006	0	8.07415e-05	Fam214a	0.00729754	0.0180248	0.179	0.133	1	Gm14966	0.000749497	-0.0163151	0.023	0.037	1														Pi15	0.047502	-0.00811759	0	0.003	1							Slc30a6	0.0360906	0.00517747	0.096	0.044	1	St5	1.04997e-05	-0.00932396	0.171	0.111	0.237052	Stard7	0.00869362	0.0594826	0.242	0.18	1	Rala	0.00238071	-0.0418583	0.519	0.557	1
	Usp12	0.0114029	-0.029363	0.091	0.115	1	Gpx3	0.00410048	0.0291403	0.01	0.003	1	Ryr1	2.796e-08	0.0496178	0.071	0.019	0.000631254	Commd9	3.65408e-09	0.0130351	0.419	0.321	8.24982e-05	Ankrd10	0.00730365	-0.0402894	0.412	0.333	1	Ndst1	0.000753799	-0.0609943	0.216	0.247	1														Crispld1	0.047502	-0.00520824	0	0.003	1							Uqcc3	0.0361571	0.0426419	0.458	0.306	1	Oas1c	1.05137e-05	0.0127918	0.028	0.009	0.237367	Zc3h18	0.0087009	0.128395	0.249	0.191	1	Ssr1	0.00238268	0.119293	0.584	0.567	1
	Trmt9b	0.011405	0.0347626	0.167	0.204	1	Gtf2ird1	0.00410095	0.0559065	0.191	0.16	1	Zzz3	2.81912e-08	-0.228237	0.252	0.322	0.000636472	Gm36287	3.65949e-09	0.0132999	0.013	0.003	8.26204e-05	Ctla4	0.00730835	0.0800033	0.014	0.003	1	Loxl3	0.000758973	-0.0241545	0.044	0.063	1														Lamc3	0.047502	-0.00576835	0	0.003	1							Kif3a	0.0362238	-0.218447	0.093	0.139	1	Tmem243	1.06006e-05	0.0267959	0.636	0.462	0.23933	Dnajc13	0.008702	0.0223434	0.174	0.124	1	Chodl	0.00238505	-0.0324823	0.02	0.033	1
	Ndfip1	0.0114358	-0.0218941	0.736	0.819	1	Ptdss1	0.00410823	-0.0745491	0.117	0.145	1	Gabbr2	2.82532e-08	-0.0130831	0.002	0.016	0.000637873	Gm32036	3.67823e-09	-0.0877901	0.068	0.102	8.30435e-05	Psmb8	0.00731554	0.226126	0.072	0.046	1	AU041133	0.000759198	-0.0406206	0.1	0.124	1														Gm13480	0.047502	-0.0054347	0	0.003	1							Dpysl2	0.0363044	0.0437336	0.595	0.417	1	Fbrs	1.06553e-05	0.00611981	0.443	0.314	0.240566	Ptpre	0.00870623	-0.0110352	0.012	0.027	1	Abhd8	0.0023893	0.0499857	0.122	0.097	1
	Ss18l1	0.0114401	-0.028585	0.039	0.056	1	Trit1	0.00411459	-0.0542652	0.056	0.077	1	Prima1	2.83952e-08	-0.017374	0	0.01	0.000641079	Wdr45b	3.69999e-09	-0.186675	0.528	0.51	8.35347e-05	Axin2	0.0073324	0.086342	0.095	0.065	1	Crym	0.000760615	0.194865	0.163	0.136	1														Bmp2	0.047502	-0.0037894	0	0.003	1							2310061I04Rik	0.0363047	0.0369756	0.119	0.061	1	Mis12	1.06814e-05	-0.00847856	0.204	0.135	0.241154	Map4k5	0.00870761	0.0305763	0.186	0.133	1	Ptpro	0.00240148	0.0557734	0.024	0.013	1
	Gm12840	0.0114588	0.0483003	0.021	0.011	1	Pitpnc1	0.0041223	0.110415	0.474	0.44	1	Btbd7	2.84009e-08	-0.290932	0.367	0.426	0.000641207	Gm32591	3.71234e-09	-0.065883	0.039	0.066	8.38134e-05	Paxbp1	0.00734294	-0.0130225	0.444	0.36	1	Apool	0.000760997	0.0629462	0.17	0.14	1														Gm5148	0.047502	-0.00620121	0	0.003	1							Ddx59	0.0363195	0.016425	0.054	0.017	1	Kif20b	1.06969e-05	0.0121098	0.055	0.026	0.241503	Map3k12	0.00874656	0.0205374	0.203	0.148	1	Nin	0.00240922	0.0520833	0.116	0.091	1
	Dcaf12l1	0.0114593	-0.0391193	0.038	0.055	1	Ppp6r1	0.00412328	-0.0915699	0.182	0.216	1	Siae	2.84481e-08	-0.117265	0.098	0.161	0.000642273	Bms1	3.72741e-09	0.00469561	0.3	0.229	8.41537e-05	Ttc27	0.00734391	0.0596701	0.055	0.031	1	Ppp1r12c	0.000762139	0.0512703	0.157	0.129	1														Gm43714	0.047502	-0.00721405	0	0.003	1							Gm35853	0.0363434	0.0394666	0.096	0.044	1	Oxct1	1.07024e-05	-0.173826	0.773	0.717	0.241629	Slc38a6	0.00874978	-0.102978	0.055	0.085	1	9330179D12Rik	0.00241682	-0.0205874	0.007	0.015	1
	Josd1	0.0114885	-0.0177434	0.077	0.1	1	Urgcp	0.00412795	-0.0572708	0.079	0.104	1	2010007H06Rik	2.85035e-08	-0.0126342	0	0.01	0.000643524	Dlx1	3.76065e-09	0.0377911	0.036	0.017	8.49043e-05	Stmn4	0.00735091	0.0762747	0.577	0.502	1	Aco1	0.000762139	-0.0382058	0.092	0.115	1														Gm5105	0.047502	-0.00409352	0	0.003	1							Cbx7	0.0364056	-0.164267	0.051	0.089	1	Uvssa	1.07142e-05	-0.013125	0.228	0.154	0.241894	Ppp2r5a	0.00876284	-0.21881	0.143	0.182	1	Runx3	0.00241727	0.026649	0.005	0.001	1
	Mettl1	0.0114899	-0.00819999	0.138	0.17	1	Scp2	0.00412859	-0.0951997	0.64	0.662	1	Snhg17	2.85423e-08	-0.0689352	0.035	0.076	0.0006444	Trmt61a	3.81423e-09	0.0121142	0.136	0.094	8.61139e-05	Acyp1	0.00735155	-0.175686	0.118	0.15	1	Cyp3a13	0.00076452	0.015014	0.01	0.003	1														Artn	0.047502	-0.0114144	0	0.003	1							Csnk1d	0.0364071	-0.0134636	0.39	0.256	1	Selenbp1	1.07398e-05	-0.0054392	0.146	0.091	0.242471	Zkscan6	0.00876286	0.0408531	0.047	0.022	1	Adam19	0.00243182	0.0114228	0.005	0.001	1
	Tmem140	0.0115123	0.0494971	0.025	0.014	1	Lockd	0.00413608	0.0101816	0.005	0.001	1	Gm16793	2.86122e-08	-0.0124267	0	0.01	0.000645978	Mfsd7a	3.82677e-09	0.0221883	0.067	0.04	8.63969e-05	Slc38a1	0.00736087	0.06118	0.664	0.566	1	Hexdc	0.000767288	-0.0327784	0.036	0.052	1														Tie1	0.047502	-0.00511285	0	0.003	1							Spire1	0.0364164	-0.191143	0.116	0.167	1	Pla2g4a	1.08073e-05	0.0160408	0.499	0.355	0.243996	Eri3	0.00876528	0.00367238	0.267	0.202	1	Cers4	0.00243416	-0.0557443	0.162	0.189	1
	Cluap1	0.0115212	-0.0244746	0.204	0.238	1	Lcat	0.00413702	-0.0510805	0.028	0.044	1	Vmn2r29	2.88309e-08	-0.0120194	0	0.01	0.000650914	Leng8	3.85846e-09	-0.212068	0.325	0.344	8.71126e-05	Snrpd2	0.00739471	0.0325706	0.63	0.543	1	Wrap73	0.00077115	-0.0341256	0.137	0.166	1														Vwa5b1	0.047502	-0.00691269	0	0.003	1							Ap3s2	0.0364197	0.00560668	0.152	0.083	1	Slc25a26	1.08481e-05	0.0120842	0.086	0.048	0.244917	Polr3gl	0.00876906	-0.144661	0.163	0.205	1	Supt6	0.00244384	0.103826	0.305	0.271	1
	Rbm47	0.0115917	0.0438563	0.02	0.011	1	Slc25a42	0.00413714	-0.0443789	0.04	0.059	1	Marveld1	2.88612e-08	-0.0813115	0.033	0.073	0.0006516	H2-M2	3.89269e-09	0.0106002	0.006	0	8.78853e-05	Wdr17	0.00739581	-0.00556357	0.023	0.041	1	Mea1	0.000772938	-0.0433956	0.258	0.292	1														Gm10475	0.047502	-0.00490156	0	0.003	1							Ddx47	0.0364962	0.0158239	0.321	0.2	1	Adprhl2	1.08772e-05	-0.00576078	0.239	0.16	0.245574	Pde2a	0.00880894	-0.116941	0.079	0.114	1	Wasf2	0.00244479	0.0972902	0.445	0.413	1
	Nfkbid	0.0115999	0.0458846	0.021	0.011	1	Matk	0.00414019	-0.0221927	0.004	0.011	1	Tax1bp3	2.89074e-08	0.077007	0.422	0.305	0.000652643	Ssx2ip	3.89717e-09	0.0155889	0.102	0.066	8.79864e-05	Alad	0.00739697	0.0707155	0.127	0.09	1	Nagk	0.000774339	-0.0415148	0.224	0.257	1														Gm43409	0.047502	-0.00879108	0	0.003	1							Tmem161b	0.0365492	0.0505426	0.102	0.05	1	Cfap126	1.09391e-05	0.0202816	0.054	0.026	0.246972	Timm8a1	0.00881749	0.0506812	0.15	0.105	1	Nsa2	0.00244782	0.139142	0.491	0.459	1
	Prdm2	0.0116032	-0.0229448	0.166	0.197	1	Dhrs1	0.00414294	-0.0615564	0.187	0.224	1	Foxm1	2.89438e-08	-0.0731773	0.04	0.083	0.000653464	Srsf10	3.91067e-09	-0.206065	0.558	0.535	8.82911e-05	Cactin	0.00740944	0.0472736	0.086	0.056	1	Srrm4	0.00077749	0.0144279	0.012	0.005	1														Hepacam2	0.047502	-0.0058706	0	0.003	1							Anapc11	0.0366289	0.015098	0.574	0.383	1	Pias4	1.09706e-05	-0.0157342	0.288	0.197	0.247684	Phip	0.00883072	0.0493419	0.62	0.512	1	Usp8	0.00244901	0.123718	0.254	0.221	1
	Srrm3	0.0116032	0.0108658	0.006	0.001	1	Wnt11	0.00414367	-0.0206493	0.004	0.011	1	Tspan14	2.90215e-08	-0.255959	0.398	0.445	0.000655219	Fhad1	4.12757e-09	0.011385	0.114	0.076	9.31881e-05	Vps37c	0.0074211	0.0272591	0.091	0.06	1	D330023K18Rik	0.000777695	-0.0300551	0.137	0.165	1														4930553P18Rik	0.047502	-0.00645117	0	0.003	1							Phka2	0.0366345	0.036682	0.111	0.056	1	Gmfg	1.10127e-05	-0.189213	0.685	0.632	0.248634	Fkbp1a	0.00883667	-0.224895	0.633	0.607	1	N4bp2	0.00245685	0.0470445	0.055	0.038	1
	Gpr141	0.0116124	0.0284506	0.006	0.001	1	Gm15892	0.0041493	0.00862356	0.005	0.001	1	Dclk2	2.90962e-08	-0.0306328	0.013	0.041	0.000656906	Ccnyl1	4.18072e-09	0.00253336	0.103	0.068	9.43882e-05	Trmt9b	0.00742895	-0.127565	0.083	0.114	1	Gnaz	0.000781678	-0.0273902	0.039	0.056	1														Dyrk4	0.047502	-0.0104067	0	0.003	1							Tinf2	0.0366937	0.0238355	0.146	0.078	1	Pdhx	1.10184e-05	-0.0011839	0.188	0.124	0.248763	Hcfc1	0.00883695	0.0711057	0.219	0.162	1	Akap8	0.00246357	0.0600145	0.214	0.181	1
	Gna13	0.0116569	0.155292	0.587	0.591	1	Casp9	0.0041682	-0.0588292	0.039	0.057	1	Gm33699	2.92042e-08	-0.0278644	0.01	0.034	0.000659344	Rras	4.22718e-09	-0.0012857	0.261	0.196	9.54369e-05	2810408A11Rik	0.0074388	0.0294194	0.039	0.019	1	Tceal5	0.000785743	-0.0318072	0.057	0.076	1														Gm15704	0.047502	-0.00627429	0	0.003	1							Pola2	0.036697	0.0104188	0.098	0.044	1	Actr10	1.10298e-05	-0.00237169	0.533	0.366	0.24902	Slc36a4	0.00883885	0.0725201	0.194	0.144	1	Aff3	0.00246812	0.0296074	0.07	0.051	1
	Nol12	0.0116589	-0.0616542	0.147	0.174	1	Mdfi	0.00418558	-0.00823241	0.004	0.011	1	Scai	2.93377e-08	-0.0665246	0.04	0.085	0.000662358	Ice1	4.28414e-09	-0.191871	0.277	0.303	9.67231e-05	Gm17108	0.00744076	0.0402117	0.016	0.004	1	Os9	0.000785783	-0.0697174	0.62	0.654	1														A330087D11Rik	0.047502	-0.00508731	0	0.003	1							Mark4	0.0367011	0.012441	0.138	0.072	1	Gem	1.10612e-05	-0.306281	0.369	0.39	0.249729	Stx17	0.00884671	0.0610367	0.077	0.045	1	Ate1	0.00247847	0.0560805	0.241	0.208	1
	Ly9	0.0116677	0.0168498	0.006	0.001	1	Slc16a11	0.00418709	0.0137916	0.019	0.009	1	Rsph10b	2.95442e-08	-0.00952786	0	0.008	0.000667019	Ubtf	4.40601e-09	-0.213004	0.448	0.442	9.94746e-05	S100a4	0.00745278	0.148364	0.033	0.015	1	Ccl22	0.000789504	0.00722711	0.003	0	1														Gm45437	0.047502	-0.00787684	0	0.003	1							Vps26a	0.0367695	-0.00654524	0.521	0.344	1	Parg	1.10766e-05	-0.00457409	0.184	0.12	0.250076	Nrarp	0.00885035	-0.0690879	0.023	0.043	1	Ddx39	0.00248	0.0918911	0.107	0.084	1
	Rnase6	0.0116677	0.031145	0.006	0.001	1	Gm45871	0.00419448	-0.0292917	0.015	0.028	1	Gm50217	2.97964e-08	-0.0114974	0	0.008	0.000672713	Atp7a	4.42489e-09	-0.0101541	0.312	0.238	9.99008e-05	Bex4	0.00746024	-0.0125922	0.415	0.337	1	9630002D21Rik	0.000789504	0.00542897	0.003	0	1														4930429H19Rik	0.047502	-0.00691385	0	0.003	1							Sntb2	0.0367853	0.00429277	0.182	0.106	1	Tmeff1	1.11214e-05	0.019649	0.02	0.004	0.251087	Pkn2	0.00888394	0.0356977	0.454	0.364	1	H6pd	0.0024827	-0.021058	0.011	0.021	1
	Unc5a	0.0116955	0.00859138	0.006	0.001	1	Tmx2	0.00419594	-0.0778191	0.199	0.232	1	Mylk3	2.98598e-08	-0.00801764	0	0.008	0.000674144	Gnpnat1	4.43177e-09	0.0126626	0.143	0.099	0.000100056	Selenok	0.00746135	0.0709991	0.715	0.587	1	Wdr78	0.000789862	-0.0228623	0.019	0.031	1														C330021F23Rik	0.047502	-0.008143	0	0.003	1							St8sia4	0.0367961	-0.307963	0.411	0.428	1	Mterf1a	1.11693e-05	0.0119679	0.05	0.023	0.252169	1110032F04Rik	0.00893161	0.0398534	0.025	0.007	1	Cyc1	0.00248343	-0.0313238	0.491	0.523	1
	Myh7	0.0116955	0.0100816	0.006	0.001	1	Angel2	0.00419725	-0.107145	0.257	0.293	1	Hormad2	2.99869e-08	-0.00828164	0	0.008	0.000677014	Srrm1	4.51808e-09	-0.186468	0.769	0.733	0.000102005	Cxcr6	0.00747612	0.0658197	0.016	0.004	1	Kif13a	0.000790528	-0.0258826	0.077	0.099	1														Gm45231	0.047502	-0.00506792	0	0.003	1							Map2k4	0.0368119	0.0149966	0.183	0.106	1	Zcchc24	1.12478e-05	-0.19798	0.191	0.222	0.253942	Zfp652	0.00893161	0.0516418	0.266	0.207	1	Gm16316	0.0024847	0.083843	0.12	0.097	1
	Gm29675	0.0117047	0.00947493	0.006	0.001	1	Prpf39	0.00420046	-0.108612	0.194	0.228	1	Golim4	3.02801e-08	-0.160425	0.144	0.216	0.000683633	Cdc37l1	4.55209e-09	-0.221376	0.363	0.378	0.000102773	Hsph1	0.00748305	-0.191187	0.253	0.287	1	Tom1l1	0.000790901	0.0727069	0.155	0.128	1														Gm19744	0.047502	-0.00579075	0	0.003	1							Syk	0.0368135	-0.00811594	0.557	0.394	1	E130309D02Rik	1.12687e-05	-0.0046709	0.154	0.098	0.254414	Pi4kb	0.00894194	0.0578275	0.065	0.036	1	Usp15	0.00248537	0.0659426	0.218	0.184	1
	Ciita	0.0117047	0.00612488	0.006	0.001	1	Gpsm3	0.00420095	0.0454541	0.107	0.083	1	Smarca4	3.06799e-08	0.0488413	0.537	0.395	0.00069266	Mpzl3	4.62319e-09	0.00440608	0.012	0.002	0.000104378	Gprin2	0.00748383	0.0266741	0.035	0.016	1	Cacna1a	0.000791638	0.0392597	0.048	0.033	1														Susd2	0.047502	-0.00490938	0	0.003	1							Haghl	0.036822	0.0238269	0.246	0.156	1	Ggt5	1.13055e-05	-0.184842	0.186	0.218	0.255245	Clmn	0.00894509	0.0623117	0.028	0.009	1	St6galnac5	0.00248583	0.0318327	0.015	0.007	1
	Ckap2l	0.011714	0.00584597	0.006	0.001	1	Vma21	0.00420161	-0.0637695	0.213	0.253	1	Msh5	3.07804e-08	-0.0351523	0.013	0.04	0.000694928	Zfp874b	4.62754e-09	-0.0683018	0.032	0.058	0.000104476	Acvr2a	0.00748529	0.0648942	0.134	0.096	1	Fam110a	0.000793413	-0.0404412	0.044	0.061	1														Crhr1	0.047502	-0.0151822	0	0.003	1							Ttc5	0.0368504	0.0323704	0.281	0.178	1	Gss	1.13476e-05	0.00172999	0.086	0.048	0.256196	Nlgn2	0.00894535	0.0323255	0.225	0.168	1	Fat4	0.00248946	0.0150657	0.006	0.001	1
[truncated: 11,988,448 more chars]
